# Thalamic NRXN1-Mediated Input to Human Cortical Progenitors Drives Upper Layer Neurogenesis

**DOI:** 10.1101/2025.04.25.650717

**Authors:** Claudia V. Nguyen, Antoni Martija, Patricia R. Nano, Jose A. Soto, Daniel C. Jaklic, Jessenya Mil, Rista White, Jacqueline M. Martin, Dakshesh Rana, Daniel H. Geschwind, Aparna Bhaduri

**Affiliations:** Department of Biological Chemistry, David Geffen School of Medicine, University of California, Los Angeles, CA, USA; Department of Human Genetics, David Geffen School of Medicine, University of California, Los Angeles, CA, USA; Department of Psychiatry and Biobehavioral Sciences, David Geffen School of Medicine, University of California, Los Angeles, CA, USA; Department of Neurology, David Geffen School of Medicine, University of California, Los Angeles, CA, USA

## Abstract

According to the protocortex hypothesis, extrinsic thalamic signaling is necessary for refining cortical areas and cell types, but the mechanism by which these inputs shape the development and expansion of the human cortex remains largely unexplored. We fuse cortical and thalamic organoids to study this process. Using single-nuclei RNA-sequencing and cellular imaging, we discover that thalamic signals during a critical period promote human cortical upper-layer neurogenesis. In assembloid models and human primary cortex, we find NRXN1 mediates thalamic axon contact with primate-enriched outer radial glia, driving developmental gene expression changes. Genetic perturbation of NRXN1 in thalamic neurons reduces these contacts and attenuates cortical upper-layer neurogenesis. These findings in human developmental models suggest a novel role for thalamic regulation of primate outer radial glia cell fate.

## Supplementary Tables for "Thalamic NRXN1-Mediated Input to Human Cortical Progenitors Drives Upper Layer Neurogenesis" (part 1 of 3)

### Sheet: Table1_CellLines
Cell Line	Source	Type	Sex
UCLA 1	UCLA Stem Cell Core	ESC	Female
UCLA 2	UCLA Stem Cell Core	ESC	Male
UCLA 6	UCLA Stem Cell Core	ESC	Male
CW20107	CIRM	iPSC	Female
CW20324	CIRM	iPSC	Male
KOLF2	Jackson Laboratories	iPSC	Male

### Sheet: Table2_VirusesPlasmids
Virus/Plasmid	Source	Cat. No.	Infection Concentration
LV-EF1α-GFP-Puro	SignaGen	SL100269	1:1000
LV-EF1α-tdTOMATO	SignaGen	SL100289	1:1000
AAV1-EF1a-Cre-WPRE	Bhaduri Lab	N/A	1:100
LV-SRR2-loxP-MycTag-BFP-STOP-loxP-mCherry-STOP	Bhaduri Lab	N/A	1:100
pENN.AAV.hSyn.Cre.WPRE.hGH	Addgene	105553	N/A
pAAV2/1	Addgene	112862	N/A
pAdDeltaF6	Addgene	112867	N/A
loxP-Myc tag-BFP-STOP-loxP-mCherry-NTR	Addgene	108456	N/A
pLKO.1	Addgene	10878	N/A
pLKO.3G	Addgene	14748	N/A

### Sheet: Table3_Antibodies
Antibody	Source	Cat. No.	Host Species	Concentration
OCT4	Cell Signaling Technologies	2750	Rabbit	1:200
TRA-160	Cell Signaling Technologies	4746	Mouse	1:2000
Cre	Cell Signaling Technologies	15036	Rabbit	1:200
CTIP2	Abcam	AB18465	Rat	1:500
FOXG1	Abcam	AB182259	Rabbit	1:500
GAD67	Millipore Sigma	MAB5406	Mouse	1:1000
GBX2	Invitrogen	PA5-18561	Goat	1:500
GFAP	Abcam	AB4647	Chicken	1:500
GFP	Novus Bio	NB100-1770	Goat	1:500
GFP	Aves Labs	GFP-1020	Chicken	1:500
HOPX	Proteintech	11419-1-AP	Rabbit	1:500
KI67	Millipore Sigma	WH0004288M1-100UG	Mouse	1:500
KI67	Abcam	AB16667	Rabbit	1:500
mCherry	Millipore Sigma	MAB131873	Mouse	1:500
mCherry	Cell Signaling Technologies	4359OS	Rabbit	1:500
mCherry	Invitrogen	M11217	Rat	1:500
Myc-Tag	Cell Signaling Technologies	2278S	Rabbit	1:200
SOX2	Santa Cruz	SC-365823	Mouse	1:500
TCF7L2/TCF4	Cell Signaling Technologies	A32849	Rabbit	1:250
VGLUT2	Millipore Sigma	MAB5504	Mouse	1:250
SATB2	Abcam	AB51502	Mouse	1:500
PAX6	Abcam	AB78545	Mouse	1:500
NRXN1	Millipore Sigma	ABT1834	Chicken	1:250
NLGN1	Invitrogen	MA5-27635	Mouse	1:250
NLGN1	Invitrogen	PA5-142163	Goat	1:250
NURR1	R&D Systems	AF2156	Goat	1:500

### Sheet: Table4_snRNAseq_metadata
	orig.ident	sample.id	batch	cell.line	age	sex	sample.type	assay	nCount_RNA	nFeature_RNA	percent.mt	RNA_snn_res.0.5	seurat_clusters	DoubletFinder	area.id	celltype	gentype	subtype	region.celltype
CX_F3U6_WK12_CC_TCTACATTCTTTGGAG-1	F3U6_WK12_CC	1	fusions3	UCLA6	WK12	male	cortex_cortex	10X_nuclei	8023	2340	0.0623208	8	8	Singlet	cortex	IN	IN	IN.DLX6	CX.IN
CX_F3U6_WK12_CC_TATCCTAAGTCTCTGA-1	F3U6_WK12_CC	1	fusions3	UCLA6	WK12	male	cortex_cortex	10X_nuclei	7485	2429	1.46961	8	8	Singlet	cortex	IN	IN	IN.DLX6	CX.IN
CX_F3U6_WK12_CC_TCCTCTTAGGATGGCT-1	F3U6_WK12_CC	1	fusions3	UCLA6	WK12	male	cortex_cortex	10X_nuclei	7194	2326	0.0834028	8	8	Singlet	cortex	IN	IN	IN.DLX6	CX.IN
CX_F3U6_WK12_CC_CAACCTCAGTTGCTCA-1	F3U6_WK12_CC	1	fusions3	UCLA6	WK12	male	cortex_cortex	10X_nuclei	7330	2485	0.0136426	8	8	Singlet	cortex	IN	IN	IN.DLX6	CX.IN
CX_F3U6_WK12_CC_CAATGACAGATCCCGC-1	F3U6_WK12_CC	1	fusions3	UCLA6	WK12	male	cortex_cortex	10X_nuclei	6947	2205	0.129552	8	8	Singlet	cortex	IN	IN	IN.DLX6	CX.IN
CX_F3U6_WK12_CC_CCTAACCAGCATTTGC-1	F3U6_WK12_CC	1	fusions3	UCLA6	WK12	male	cortex_cortex	10X_nuclei	6901	2339	0.043472	8	8	Singlet	cortex	IN	IN	IN.DLX6	CX.IN
CX_F3U6_WK12_CC_TCATCCGTCCCACAGG-1	F3U6_WK12_CC	1	fusions3	UCLA6	WK12	male	cortex_cortex	10X_nuclei	6467	2130	0.0154631	8	8	Singlet	cortex	IN	IN	IN.DLX6	CX.IN
CX_F3U6_WK12_CC_TTGCGTCTCCATCAGA-1	F3U6_WK12_CC	1	fusions3	UCLA6	WK12	male	cortex_cortex	10X_nuclei	6572	2461	0.395618	1	1	Singlet	cortex	IN	IN	IN.SCN1A	CX.IN
CX_F3U6_WK12_CC_GACCAATTCAGGTAAA-1	F3U6_WK12_CC	1	fusions3	UCLA6	WK12	male	cortex_cortex	10X_nuclei	6573	2300	0	8	8	Singlet	cortex	IN	IN	IN.DLX6	CX.IN
CX_F3U6_WK12_CC_GGGAGTAGTCGGATTT-1	F3U6_WK12_CC	1	fusions3	UCLA6	WK12	male	cortex_cortex	10X_nuclei	6563	2457	0.0152369	8	8	Singlet	cortex	IN	IN	IN.DLX6	CX.IN
CX_F3U6_WK12_CC_AGAACCTGTTGAAGTA-1	F3U6_WK12_CC	1	fusions3	UCLA6	WK12	male	cortex_cortex	10X_nuclei	6570	2437	0.228311	8	8	Singlet	cortex	IN	IN	IN.DLX6	CX.IN
CX_F3U6_WK12_CC_TGCATCCAGGTTACCT-1	F3U6_WK12_CC	1	fusions3	UCLA6	WK12	male	cortex_cortex	10X_nuclei	6557	2217	0.0457526	4	4	Singlet	cortex	EN.upper	EN	EN.upper.TAFA1	CX.EN.upper
CX_F3U6_WK12_CC_TTGGGCGAGAGTCAGC-1	F3U6_WK12_CC	1	fusions3	UCLA6	WK12	male	cortex_cortex	10X_nuclei	6209	2470	0.0161057	8	8	Singlet	cortex	IN	IN	IN.DLX6	CX.IN
CX_F3U6_WK12_CC_TGTAAGCCATGTAACC-1	F3U6_WK12_CC	1	fusions3	UCLA6	WK12	male	cortex_cortex	10X_nuclei	6601	2440	0.212089	4	4	Singlet	cortex	EN.upper	EN	EN.upper.TAFA1	CX.EN.upper
CX_F3U6_WK12_CC_TCGAAGTCAGACCAGA-1	F3U6_WK12_CC	1	fusions3	UCLA6	WK12	male	cortex_cortex	10X_nuclei	6346	2496	0	8	8	Singlet	cortex	IN	IN	IN.DLX6	CX.IN
CX_F3U6_WK12_CC_TACGTCCTCCAGTACA-1	F3U6_WK12_CC	1	fusions3	UCLA6	WK12	male	cortex_cortex	10X_nuclei	6323	2319	0.0158153	6	6	Singlet	cortex	RG	RG	RG.GLIS3	CX.RG
CX_F3U6_WK12_CC_ACAGAAACAATCCTTT-1	F3U6_WK12_CC	1	fusions3	UCLA6	WK12	male	cortex_cortex	10X_nuclei	6395	2477	0.703675	8	8	Singlet	cortex	IN	IN	IN.DLX6	CX.IN
CX_F3U6_WK12_CC_CACTTCGTCCTCTCGA-1	F3U6_WK12_CC	1	fusions3	UCLA6	WK12	male	cortex_cortex	10X_nuclei	6312	2408	0	5	5	Singlet	cortex	RG	RG	RG.IQGAP2	CX.RG
CX_F3U6_WK12_CC_GCACGGTAGTTCGGTT-1	F3U6_WK12_CC	1	fusions3	UCLA6	WK12	male	cortex_cortex	10X_nuclei	6410	2357	0	8	8	Singlet	cortex	IN	IN	IN.DLX6	CX.IN
CX_F3U6_WK12_CC_GGGACCTTCACTTCTA-1	F3U6_WK12_CC	1	fusions3	UCLA6	WK12	male	cortex_cortex	10X_nuclei	6304	2381	0.0793147	4	4	Singlet	cortex	EN.upper	EN	EN.upper.TAFA1	CX.EN.upper
CX_F3U6_WK12_CC_CAGCAGCCAGTTAGAA-1	F3U6_WK12_CC	1	fusions3	UCLA6	WK12	male	cortex_cortex	10X_nuclei	6284	2492	0	5	5	Singlet	cortex	RG	RG	RG.IQGAP2	CX.RG
CX_F3U6_WK12_CC_TATTCCAAGTAAGAGG-1	F3U6_WK12_CC	1	fusions3	UCLA6	WK12	male	cortex_cortex	10X_nuclei	6128	2487	0	8	8	Singlet	cortex	IN	IN	IN.DLX6	CX.IN
CX_F3U6_WK12_CC_CTGAATGGTCGGCTAC-1	F3U6_WK12_CC	1	fusions3	UCLA6	WK12	male	cortex_cortex	10X_nuclei	6167	2467	0.0324307	8	8	Singlet	cortex	IN	IN	IN.DLX6	CX.IN
CX_F3U6_WK12_CC_GTCATGATCATTATCC-1	F3U6_WK12_CC	1	fusions3	UCLA6	WK12	male	cortex_cortex	10X_nuclei	6186	2416	0.0323311	5	5	Singlet	cortex	RG	RG	RG.IQGAP2	CX.RG
CX_F3U6_WK12_CC_CATCGCTCAACATACC-1	F3U6_WK12_CC	1	fusions3	UCLA6	WK12	male	cortex_cortex	10X_nuclei	6118	2286	0.0163452	8	8	Singlet	cortex	IN	IN	IN.DLX6	CX.IN
CX_F3U6_WK12_CC_CCTCTCCCACACCGAC-1	F3U6_WK12_CC	1	fusions3	UCLA6	WK12	male	cortex_cortex	10X_nuclei	6390	2359	0.0156495	4	4	Singlet	cortex	EN.upper	EN	EN.upper.TAFA1	CX.EN.upper
CX_F3U6_WK12_CC_ATTCCTACAGTCGAGA-1	F3U6_WK12_CC	1	fusions3	UCLA6	WK12	male	cortex_cortex	10X_nuclei	6245	2382	0.0160128	8	8	Singlet	cortex	IN	IN	IN.DLX6	CX.IN
CX_F3U6_WK12_CC_ACGCACGGTGTCCGTG-1	F3U6_WK12_CC	1	fusions3	UCLA6	WK12	male	cortex_cortex	10X_nuclei	5981	2196	0	8	8	Singlet	cortex	IN	IN	IN.DLX6	CX.IN
CX_F3U6_WK12_CC_CTGATCCTCTGTCGCT-1	F3U6_WK12_CC	1	fusions3	UCLA6	WK12	male	cortex_cortex	10X_nuclei	6144	2410	0.016276	8	8	Singlet	cortex	IN	IN	IN.DLX6	CX.IN
CX_F3U6_WK12_CC_TCTCACGAGGCTTCCG-1	F3U6_WK12_CC	1	fusions3	UCLA6	WK12	male	cortex_cortex	10X_nuclei	5975	2320	0.435146	8	8	Singlet	cortex	IN	IN	IN.DLX6	CX.IN
CX_F3U6_WK12_CC_GTCTCACGTAACCCTA-1	F3U6_WK12_CC	1	fusions3	UCLA6	WK12	male	cortex_cortex	10X_nuclei	6275	2493	2.35857	1	1	Singlet	cortex	IN	IN	IN.SCN1A	CX.IN
CX_F3U6_WK12_CC_CTACTATTCGACGTCG-1	F3U6_WK12_CC	1	fusions3	UCLA6	WK12	male	cortex_cortex	10X_nuclei	5907	2288	0.135433	8	8	Singlet	cortex	IN	IN	IN.DLX6	CX.IN
CX_F3U6_WK12_CC_ATTCAGGCAGACCGCT-1	F3U6_WK12_CC	1	fusions3	UCLA6	WK12	male	cortex_cortex	10X_nuclei	6027	2440	0	8	8	Singlet	cortex	IN	IN	IN.DLX6	CX.IN
CX_F3U6_WK12_CC_CCTACGTAGGTACAGC-1	F3U6_WK12_CC	1	fusions3	UCLA6	WK12	male	cortex_cortex	10X_nuclei	5837	2178	0.0513963	8	8	Singlet	cortex	IN	IN	IN.DLX6	CX.IN
CX_F3U6_WK12_CC_TTCGCTGTCACTACGA-1	F3U6_WK12_CC	1	fusions3	UCLA6	WK12	male	cortex_cortex	10X_nuclei	5942	2285	0.286099	5	5	Singlet	cortex	RG	RG	RG.IQGAP2	CX.RG
CX_F3U6_WK12_CC_AACGAAACATTGGGAG-1	F3U6_WK12_CC	1	fusions3	UCLA6	WK12	male	cortex_cortex	10X_nuclei	6091	2314	0.0164177	4	4	Singlet	cortex	EN.upper	EN	EN.upper.TAFA1	CX.EN.upper
CX_F3U6_WK12_CC_ACGATCAGTCACGTGC-1	F3U6_WK12_CC	1	fusions3	UCLA6	WK12	male	cortex_cortex	10X_nuclei	6073	2364	0.049399	14	14	Singlet	cortex	IN	IN	IN.LRMDA	CX.IN
CX_F3U6_WK12_CC_TCGGATAAGCACAAAT-1	F3U6_WK12_CC	1	fusions3	UCLA6	WK12	male	cortex_cortex	10X_nuclei	6027	2446	0	8	8	Singlet	cortex	IN	IN	IN.DLX6	CX.IN
CX_F3U6_WK12_CC_GCATGATTCAATCTCT-1	F3U6_WK12_CC	1	fusions3	UCLA6	WK12	male	cortex_cortex	10X_nuclei	6000	2320	0.0333333	8	8	Singlet	cortex	IN	IN	IN.DLX6	CX.IN
CX_F3U6_WK12_CC_CCTCCAAAGCCTCACG-1	F3U6_WK12_CC	1	fusions3	UCLA6	WK12	male	cortex_cortex	10X_nuclei	5977	2454	0	5	5	Singlet	cortex	RG	RG	RG.IQGAP2	CX.RG
CX_F3U6_WK12_CC_TTTACTGGTGAGTTTC-1	F3U6_WK12_CC	1	fusions3	UCLA6	WK12	male	cortex_cortex	10X_nuclei	5921	2494	0.0506671	8	8	Singlet	cortex	IN	IN	IN.DLX6	CX.IN
CX_F3U6_WK12_CC_GGGTTATAGACCAACG-1	F3U6_WK12_CC	1	fusions3	UCLA6	WK12	male	cortex_cortex	10X_nuclei	5873	2397	0	14	14	Singlet	cortex	IN	IN	IN.LRMDA	CX.IN
CX_F3U6_WK12_CC_GCACATAGTCTTACAG-1	F3U6_WK12_CC	1	fusions3	UCLA6	WK12	male	cortex_cortex	10X_nuclei	5750	1979	0.0173913	8	8	Singlet	cortex	IN	IN	IN.DLX6	CX.IN
CX_F3U6_WK12_CC_GGTGAAGAGTCATAGA-1	F3U6_WK12_CC	1	fusions3	UCLA6	WK12	male	cortex_cortex	10X_nuclei	5999	2470	0.316719	8	8	Singlet	cortex	IN	IN	IN.DLX6	CX.IN
CX_F3U6_WK12_CC_TCCCACATCCATCCGT-1	F3U6_WK12_CC	1	fusions3	UCLA6	WK12	male	cortex_cortex	10X_nuclei	5919	2326	0.0337895	8	8	Singlet	cortex	IN	IN	IN.DLX6	CX.IN
CX_F3U6_WK12_CC_CCAATGAAGGGATCTG-1	F3U6_WK12_CC	1	fusions3	UCLA6	WK12	male	cortex_cortex	10X_nuclei	6043	2395	0.148933	14	14	Singlet	cortex	IN	IN	IN.LRMDA	CX.IN
CX_F3U6_WK12_CC_ATCTTCACATGGGATG-1	F3U6_WK12_CC	1	fusions3	UCLA6	WK12	male	cortex_cortex	10X_nuclei	5847	2272	0	8	8	Singlet	cortex	IN	IN	IN.DLX6	CX.IN
CX_F3U6_WK12_CC_AAGACAACATGTGCTA-1	F3U6_WK12_CC	1	fusions3	UCLA6	WK12	male	cortex_cortex	10X_nuclei	6046	2469	0.0992392	8	8	Singlet	cortex	IN	IN	IN.DLX6	CX.IN
CX_F3U6_WK12_CC_TTTATGCGTCTTACAG-1	F3U6_WK12_CC	1	fusions3	UCLA6	WK12	male	cortex_cortex	10X_nuclei	6004	2435	0.0166556	8	8	Singlet	cortex	IN	IN	IN.DLX6	CX.IN
CX_F3U6_WK12_CC_AAGTACCTCGCTAAAC-1	F3U6_WK12_CC	1	fusions3	UCLA6	WK12	male	cortex_cortex	10X_nuclei	5865	2390	0	1	1	Singlet	cortex	IN	IN	IN.SCN1A	CX.IN
CX_F3U6_WK12_CC_TCTGGCTTCGAGTGAG-1	F3U6_WK12_CC	1	fusions3	UCLA6	WK12	male	cortex_cortex	10X_nuclei	5688	2122	0.105485	8	8	Singlet	cortex	IN	IN	IN.DLX6	CX.IN
CX_F3U6_WK12_CC_CAGTTCCTCTTCACAT-1	F3U6_WK12_CC	1	fusions3	UCLA6	WK12	male	cortex_cortex	10X_nuclei	5784	2171	0.0172891	8	8	Singlet	cortex	IN	IN	IN.DLX6	CX.IN
CX_F3U6_WK12_CC_AAGACTCAGTGCAACG-1	F3U6_WK12_CC	1	fusions3	UCLA6	WK12	male	cortex_cortex	10X_nuclei	5874	2209	0	8	8	Singlet	cortex	IN	IN	IN.DLX6	CX.IN
CX_F3U6_WK12_CC_CGAGTTAAGGTCACCC-1	F3U6_WK12_CC	1	fusions3	UCLA6	WK12	male	cortex_cortex	10X_nuclei	6121	2352	0.52279	12	12	Singlet	cortex	CR	CR	CR	CX.CR
CX_F3U6_WK12_CC_GTAACACTCCGCATAA-1	F3U6_WK12_CC	1	fusions3	UCLA6	WK12	male	cortex_cortex	10X_nuclei	5674	2042	0.12337	8	8	Singlet	cortex	IN	IN	IN.DLX6	CX.IN
CX_F3U6_WK12_CC_TTCTTCCAGCAGCACA-1	F3U6_WK12_CC	1	fusions3	UCLA6	WK12	male	cortex_cortex	10X_nuclei	5729	2377	0	5	5	Singlet	cortex	RG	RG	RG.IQGAP2	CX.RG
CX_F3U6_WK12_CC_GCCCAGATCAGCTCTC-1	F3U6_WK12_CC	1	fusions3	UCLA6	WK12	male	cortex_cortex	10X_nuclei	5652	2193	0.0176929	8	8	Singlet	cortex	IN	IN	IN.DLX6	CX.IN
CX_F3U6_WK12_CC_TCCGGGATCGAGGCAA-1	F3U6_WK12_CC	1	fusions3	UCLA6	WK12	male	cortex_cortex	10X_nuclei	5813	2338	0	8	8	Singlet	cortex	IN	IN	IN.DLX6	CX.IN
CX_F3U6_WK12_CC_AGACAGGAGTGCTCAT-1	F3U6_WK12_CC	1	fusions3	UCLA6	WK12	male	cortex_cortex	10X_nuclei	5784	2238	0.138313	8	8	Singlet	cortex	IN	IN	IN.DLX6	CX.IN
CX_F3U6_WK12_CC_ACTGTGACATCGAAGG-1	F3U6_WK12_CC	1	fusions3	UCLA6	WK12	male	cortex_cortex	10X_nuclei	5871	2355	0.0510986	8	8	Singlet	cortex	IN	IN	IN.DLX6	CX.IN
CX_F3U6_WK12_CC_CCTCAGTAGACCTCCG-1	F3U6_WK12_CC	1	fusions3	UCLA6	WK12	male	cortex_cortex	10X_nuclei	5837	2405	0.0856604	8	8	Singlet	cortex	IN	IN	IN.DLX6	CX.IN
CX_F3U6_WK12_CC_CAGATACAGTAAGCAT-1	F3U6_WK12_CC	1	fusions3	UCLA6	WK12	male	cortex_cortex	10X_nuclei	5750	2353	0.173913	8	8	Singlet	cortex	IN	IN	IN.DLX6	CX.IN
CX_F3U6_WK12_CC_CAGCAATGTAACGGTG-1	F3U6_WK12_CC	1	fusions3	UCLA6	WK12	male	cortex_cortex	10X_nuclei	5840	2360	0.0342466	8	8	Singlet	cortex	IN	IN	IN.DLX6	CX.IN
CX_F3U6_WK12_CC_GCTGAATTCGTCGATA-1	F3U6_WK12_CC	1	fusions3	UCLA6	WK12	male	cortex_cortex	10X_nuclei	5856	2384	0.597678	14	14	Singlet	cortex	IN	IN	IN.LRMDA	CX.IN
CX_F3U6_WK12_CC_TTTACGTTCACTACGA-1	F3U6_WK12_CC	1	fusions3	UCLA6	WK12	male	cortex_cortex	10X_nuclei	5799	2469	0	8	8	Singlet	cortex	IN	IN	IN.DLX6	CX.IN
CX_F3U6_WK12_CC_GTGTCCTGTATTCCTT-1	F3U6_WK12_CC	1	fusions3	UCLA6	WK12	male	cortex_cortex	10X_nuclei	5678	2303	0.19373	8	8	Singlet	cortex	IN	IN	IN.DLX6	CX.IN
CX_F3U6_WK12_CC_GATAGAAGTGTTTGCA-1	F3U6_WK12_CC	1	fusions3	UCLA6	WK12	male	cortex_cortex	10X_nuclei	5549	2094	0.0180213	8	8	Singlet	cortex	IN	IN	IN.DLX6	CX.IN
CX_F3U6_WK12_CC_TATTGCTAGACAACTA-1	F3U6_WK12_CC	1	fusions3	UCLA6	WK12	male	cortex_cortex	10X_nuclei	5860	2223	0.341297	1	1	Singlet	cortex	IN	IN	IN.SCN1A	CX.IN
CX_F3U6_WK12_CC_GTGCAGCAGGCATCTT-1	F3U6_WK12_CC	1	fusions3	UCLA6	WK12	male	cortex_cortex	10X_nuclei	5662	2233	0.194278	0	0	Singlet	cortex	EN.deep	EN	EN.deep.LMO3	CX.EN.deep
CX_F3U6_WK12_CC_CGAGTGCAGTCTGTAC-1	F3U6_WK12_CC	1	fusions3	UCLA6	WK12	male	cortex_cortex	10X_nuclei	5896	2435	0.169607	8	8	Singlet	cortex	IN	IN	IN.DLX6	CX.IN
CX_F3U6_WK12_CC_ACGCACGGTCCATACA-1	F3U6_WK12_CC	1	fusions3	UCLA6	WK12	male	cortex_cortex	10X_nuclei	5653	2212	0	8	8	Singlet	cortex	IN	IN	IN.DLX6	CX.IN
CX_F3U6_WK12_CC_TCCACCACAAGCGGAT-1	F3U6_WK12_CC	1	fusions3	UCLA6	WK12	male	cortex_cortex	10X_nuclei	5664	2163	1.11229	1	1	Singlet	cortex	IN	IN	IN.SCN1A	CX.IN
CX_F3U6_WK12_CC_CCTCAACAGTTCAACC-1	F3U6_WK12_CC	1	fusions3	UCLA6	WK12	male	cortex_cortex	10X_nuclei	5655	2212	0.159151	8	8	Singlet	cortex	IN	IN	IN.DLX6	CX.IN
CX_F3U6_WK12_CC_AGACAGGAGTGATAGT-1	F3U6_WK12_CC	1	fusions3	UCLA6	WK12	male	cortex_cortex	10X_nuclei	5680	2318	0.369718	8	8	Singlet	cortex	IN	IN	IN.DLX6	CX.IN
CX_F3U6_WK12_CC_AGGCTGCCAGACCTGC-1	F3U6_WK12_CC	1	fusions3	UCLA6	WK12	male	cortex_cortex	10X_nuclei	5681	2483	0.0352051	14	14	Singlet	cortex	IN	IN	IN.LRMDA	CX.IN
CX_F3U6_WK12_CC_TTTCAGTTCCTAGAGT-1	F3U6_WK12_CC	1	fusions3	UCLA6	WK12	male	cortex_cortex	10X_nuclei	5757	2329	0.538475	0	0	Singlet	cortex	EN.deep	EN	EN.deep.LMO3	CX.EN.deep
CX_F3U6_WK12_CC_GGTTCTCGTTCGAAGG-1	F3U6_WK12_CC	1	fusions3	UCLA6	WK12	male	cortex_cortex	10X_nuclei	5587	2312	0.0178987	8	8	Singlet	cortex	IN	IN	IN.DLX6	CX.IN
CX_F3U6_WK12_CC_GATCACACAGGACATG-1	F3U6_WK12_CC	1	fusions3	UCLA6	WK12	male	cortex_cortex	10X_nuclei	5456	2394	0.219941	8	8	Singlet	cortex	IN	IN	IN.DLX6	CX.IN
CX_F3U6_WK12_CC_CATAGACAGAATCGAT-1	F3U6_WK12_CC	1	fusions3	UCLA6	WK12	male	cortex_cortex	10X_nuclei	5543	2214	0	8	8	Singlet	cortex	IN	IN	IN.DLX6	CX.IN
CX_F3U6_WK12_CC_ATGGTTGTCAACGAGG-1	F3U6_WK12_CC	1	fusions3	UCLA6	WK12	male	cortex_cortex	10X_nuclei	5408	2215	0.147929	8	8	Singlet	cortex	IN	IN	IN.DLX6	CX.IN
CX_F3U6_WK12_CC_TTGTTCAGTACGGGAT-1	F3U6_WK12_CC	1	fusions3	UCLA6	WK12	male	cortex_cortex	10X_nuclei	5685	2462	0.175901	8	8	Singlet	cortex	IN	IN	IN.DLX6	CX.IN
CX_F3U6_WK12_CC_ATCGATGAGAGTCAGC-1	F3U6_WK12_CC	1	fusions3	UCLA6	WK12	male	cortex_cortex	10X_nuclei	5593	2454	0	8	8	Singlet	cortex	IN	IN	IN.DLX6	CX.IN
CX_F3U6_WK12_CC_TCGGTCTAGTGGATTA-1	F3U6_WK12_CC	1	fusions3	UCLA6	WK12	male	cortex_cortex	10X_nuclei	5454	2227	0.348368	1	1	Singlet	cortex	IN	IN	IN.SCN1A	CX.IN
CX_F3U6_WK12_CC_TCAGTCCAGGCATGCA-1	F3U6_WK12_CC	1	fusions3	UCLA6	WK12	male	cortex_cortex	10X_nuclei	5442	2038	0.349136	1	1	Singlet	cortex	IN	IN	IN.SCN1A	CX.IN
CX_F3U6_WK12_CC_ATCGATGGTCTTTCTA-1	F3U6_WK12_CC	1	fusions3	UCLA6	WK12	male	cortex_cortex	10X_nuclei	5476	2462	0.0182615	8	8	Singlet	cortex	IN	IN	IN.DLX6	CX.IN
CX_F3U6_WK12_CC_CCACTTGCACACACTA-1	F3U6_WK12_CC	1	fusions3	UCLA6	WK12	male	cortex_cortex	10X_nuclei	5151	2296	0	5	5	Singlet	cortex	RG	RG	RG.IQGAP2	CX.RG
CX_F3U6_WK12_CC_ACATCCCAGCAGTCTT-1	F3U6_WK12_CC	1	fusions3	UCLA6	WK12	male	cortex_cortex	10X_nuclei	5707	2430	0	8	8	Singlet	cortex	IN	IN	IN.DLX6	CX.IN
CX_F3U6_WK12_CC_ATCAGGTGTATGCGGA-1	F3U6_WK12_CC	1	fusions3	UCLA6	WK12	male	cortex_cortex	10X_nuclei	5546	2407	0.054093	5	5	Singlet	cortex	RG	RG	RG.IQGAP2	CX.RG
CX_F3U6_WK12_CC_AGAAATGAGCGTACAG-1	F3U6_WK12_CC	1	fusions3	UCLA6	WK12	male	cortex_cortex	10X_nuclei	5637	2245	0.12418	0	0	Singlet	cortex	EN.deep	EN	EN.deep.LMO3	CX.EN.deep
CX_F3U6_WK12_CC_GGTTCTCCAAGCGATG-1	F3U6_WK12_CC	1	fusions3	UCLA6	WK12	male	cortex_cortex	10X_nuclei	5373	2202	0.148893	8	8	Singlet	cortex	IN	IN	IN.DLX6	CX.IN
CX_F3U6_WK12_CC_TTCTAGTAGAATTGTG-1	F3U6_WK12_CC	1	fusions3	UCLA6	WK12	male	cortex_cortex	10X_nuclei	5595	2488	1.21537	5	5	Singlet	cortex	RG	RG	RG.IQGAP2	CX.RG
CX_F3U6_WK12_CC_CTGAATGCAATCTAGC-1	F3U6_WK12_CC	1	fusions3	UCLA6	WK12	male	cortex_cortex	10X_nuclei	5462	2281	0.274625	8	8	Singlet	cortex	IN	IN	IN.DLX6	CX.IN
CX_F3U6_WK12_CC_ACTGCAAGTATCTCTT-1	F3U6_WK12_CC	1	fusions3	UCLA6	WK12	male	cortex_cortex	10X_nuclei	5486	2156	0.127598	5	5	Singlet	cortex	RG	RG	RG.IQGAP2	CX.RG
CX_F3U6_WK12_CC_CATAGACGTCATCTAG-1	F3U6_WK12_CC	1	fusions3	UCLA6	WK12	male	cortex_cortex	10X_nuclei	5438	2306	0.331004	8	8	Singlet	cortex	IN	IN	IN.DLX6	CX.IN
CX_F3U6_WK12_CC_GTAAGTCCAAGGTCAG-1	F3U6_WK12_CC	1	fusions3	UCLA6	WK12	male	cortex_cortex	10X_nuclei	5414	2412	0.387883	15	15	Singlet	cortex	Div	Div	Div	CX.Div
CX_F3U6_WK12_CC_TAAGCCAGTCGACTGC-1	F3U6_WK12_CC	1	fusions3	UCLA6	WK12	male	cortex_cortex	10X_nuclei	4916	2149	0.0406835	15	15	Singlet	cortex	Div	Div	Div	CX.Div
CX_F3U6_WK12_CC_CTCATGCCAGACGCTC-1	F3U6_WK12_CC	1	fusions3	UCLA6	WK12	male	cortex_cortex	10X_nuclei	5577	2296	0	8	8	Singlet	cortex	IN	IN	IN.DLX6	CX.IN
CX_F3U6_WK12_CC_GATCGTAGTACACGCC-1	F3U6_WK12_CC	1	fusions3	UCLA6	WK12	male	cortex_cortex	10X_nuclei	5423	2214	0.0553199	8	8	Singlet	cortex	IN	IN	IN.DLX6	CX.IN
CX_F3U6_WK12_CC_AATAGAGTCACAATGC-1	F3U6_WK12_CC	1	fusions3	UCLA6	WK12	male	cortex_cortex	10X_nuclei	5433	2312	0	5	5	Singlet	cortex	RG	RG	RG.IQGAP2	CX.RG
CX_F3U6_WK12_CC_TCGCACTGTTCGGCCA-1	F3U6_WK12_CC	1	fusions3	UCLA6	WK12	male	cortex_cortex	10X_nuclei	5379	2264	0.408998	8	8	Singlet	cortex	IN	IN	IN.DLX6	CX.IN
CX_F3U6_WK12_CC_TTCTCTCAGGGCTGAT-1	F3U6_WK12_CC	1	fusions3	UCLA6	WK12	male	cortex_cortex	10X_nuclei	5231	2201	0.0382336	5	5	Singlet	cortex	RG	RG	RG.IQGAP2	CX.RG
CX_F3U6_WK12_CC_GATCATGAGCTGTGCC-1	F3U6_WK12_CC	1	fusions3	UCLA6	WK12	male	cortex_cortex	10X_nuclei	5435	2242	0	0	0	Singlet	cortex	EN.deep	EN	EN.deep.LMO3	CX.EN.deep
CX_F3U6_WK12_CC_CTGAGGCTCGAACCAT-1	F3U6_WK12_CC	1	fusions3	UCLA6	WK12	male	cortex_cortex	10X_nuclei	5392	2213	0	0	0	Singlet	cortex	EN.deep	EN	EN.deep.LMO3	CX.EN.deep
CX_F3U6_WK12_CC_AAGCGTTAGGCTTCCG-1	F3U6_WK12_CC	1	fusions3	UCLA6	WK12	male	cortex_cortex	10X_nuclei	5216	2226	0.0383436	15	15	Singlet	cortex	Div	Div	Div	CX.Div
CX_F3U6_WK12_CC_GGGTGAATCGAGTGAG-1	F3U6_WK12_CC	1	fusions3	UCLA6	WK12	male	cortex_cortex	10X_nuclei	5520	2489	0	8	8	Singlet	cortex	IN	IN	IN.DLX6	CX.IN
CX_F3U6_WK12_CC_GCATCTCAGAGGGCGA-1	F3U6_WK12_CC	1	fusions3	UCLA6	WK12	male	cortex_cortex	10X_nuclei	5352	2417	1.17713	8	8	Singlet	cortex	IN	IN	IN.DLX6	CX.IN
CX_F3U6_WK12_CC_TACCTCGAGAGGGTAA-1	F3U6_WK12_CC	1	fusions3	UCLA6	WK12	male	cortex_cortex	10X_nuclei	5409	2385	0	14	14	Singlet	cortex	IN	IN	IN.LRMDA	CX.IN
CX_F3U6_WK12_CC_CATCAAGCATCTCATT-1	F3U6_WK12_CC	1	fusions3	UCLA6	WK12	male	cortex_cortex	10X_nuclei	5448	2428	0.881057	8	8	Singlet	cortex	IN	IN	IN.DLX6	CX.IN
CX_F3U6_WK12_CC_CTGCCATTCTGGTGGC-1	F3U6_WK12_CC	1	fusions3	UCLA6	WK12	male	cortex_cortex	10X_nuclei	5392	2352	0.9273	8	8	Singlet	cortex	IN	IN	IN.DLX6	CX.IN
CX_F3U6_WK12_CC_GAAGGGTAGCCGCACT-1	F3U6_WK12_CC	1	fusions3	UCLA6	WK12	male	cortex_cortex	10X_nuclei	5123	2213	0.234238	8	8	Singlet	cortex	IN	IN	IN.DLX6	CX.IN
CX_F3U6_WK12_CC_CACAGATAGGGTTAAT-1	F3U6_WK12_CC	1	fusions3	UCLA6	WK12	male	cortex_cortex	10X_nuclei	5371	2268	0.0186185	6	6	Singlet	cortex	RG	RG	RG.GLIS3	CX.RG
CX_F3U6_WK12_CC_TAACACGAGGGTTAAT-1	F3U6_WK12_CC	1	fusions3	UCLA6	WK12	male	cortex_cortex	10X_nuclei	5272	2322	0	8	8	Singlet	cortex	IN	IN	IN.DLX6	CX.IN
CX_F3U6_WK12_CC_ATCTTCAAGAGCTGCA-1	F3U6_WK12_CC	1	fusions3	UCLA6	WK12	male	cortex_cortex	10X_nuclei	5376	2414	0.241815	4	4	Singlet	cortex	EN.upper	EN	EN.upper.TAFA1	CX.EN.upper
CX_F3U6_WK12_CC_CAACGGCTCTCCAAGA-1	F3U6_WK12_CC	1	fusions3	UCLA6	WK12	male	cortex_cortex	10X_nuclei	5407	2471	0.258924	8	8	Singlet	cortex	IN	IN	IN.DLX6	CX.IN
CX_F3U6_WK12_CC_TAAGCCAGTGATTCAC-1	F3U6_WK12_CC	1	fusions3	UCLA6	WK12	male	cortex_cortex	10X_nuclei	5499	2424	0.381888	4	4	Singlet	cortex	EN.upper	EN	EN.upper.TAFA1	CX.EN.upper
CX_F3U6_WK12_CC_GCTGGGTGTTCTAACG-1	F3U6_WK12_CC	1	fusions3	UCLA6	WK12	male	cortex_cortex	10X_nuclei	5089	2020	0.157202	8	8	Singlet	cortex	IN	IN	IN.DLX6	CX.IN
CX_F3U6_WK12_CC_GTGGTTACAGAAGTGC-1	F3U6_WK12_CC	1	fusions3	UCLA6	WK12	male	cortex_cortex	10X_nuclei	4507	1969	0.0887508	8	8	Singlet	cortex	IN	IN	IN.DLX6	CX.IN
CX_F3U6_WK12_CC_ACCCTCAGTGCGTGCT-1	F3U6_WK12_CC	1	fusions3	UCLA6	WK12	male	cortex_cortex	10X_nuclei	5270	2414	0.0948767	14	14	Singlet	cortex	IN	IN	IN.LRMDA	CX.IN
CX_F3U6_WK12_CC_GTTGTAGCATACCACA-1	F3U6_WK12_CC	1	fusions3	UCLA6	WK12	male	cortex_cortex	10X_nuclei	5116	2461	0.039093	5	5	Singlet	cortex	RG	RG	RG.IQGAP2	CX.RG
CX_F3U6_WK12_CC_TATCTTGCATCATTTC-1	F3U6_WK12_CC	1	fusions3	UCLA6	WK12	male	cortex_cortex	10X_nuclei	5178	2106	0	8	8	Singlet	cortex	IN	IN	IN.DLX6	CX.IN
CX_F3U6_WK12_CC_TCTGTCGCATTCCTAT-1	F3U6_WK12_CC	1	fusions3	UCLA6	WK12	male	cortex_cortex	10X_nuclei	4819	2156	0.0207512	8	8	Singlet	cortex	IN	IN	IN.DLX6	CX.IN
CX_F3U6_WK12_CC_GTCATGACAATCGCAT-1	F3U6_WK12_CC	1	fusions3	UCLA6	WK12	male	cortex_cortex	10X_nuclei	5074	2295	0.0394166	8	8	Singlet	cortex	IN	IN	IN.DLX6	CX.IN
CX_F3U6_WK12_CC_ATCCCTGTCCAGGACC-1	F3U6_WK12_CC	1	fusions3	UCLA6	WK12	male	cortex_cortex	10X_nuclei	5317	2470	0.0188076	6	6	Singlet	cortex	RG	RG	RG.GLIS3	CX.RG
CX_F3U6_WK12_CC_GTGTTAGTCAGCGCAC-1	F3U6_WK12_CC	1	fusions3	UCLA6	WK12	male	cortex_cortex	10X_nuclei	5266	2173	0.265856	8	8	Singlet	cortex	IN	IN	IN.DLX6	CX.IN
CX_F3U6_WK12_CC_ACCTGAAAGCATTGTC-1	F3U6_WK12_CC	1	fusions3	UCLA6	WK12	male	cortex_cortex	10X_nuclei	5256	2359	0	5	5	Singlet	cortex	RG	RG	RG.IQGAP2	CX.RG
CX_F3U6_WK12_CC_TCATATCGTCTGATCA-1	F3U6_WK12_CC	1	fusions3	UCLA6	WK12	male	cortex_cortex	10X_nuclei	4809	1975	0	5	5	Singlet	cortex	RG	RG	RG.IQGAP2	CX.RG
CX_F3U6_WK12_CC_TTACAGGAGATACCAA-1	F3U6_WK12_CC	1	fusions3	UCLA6	WK12	male	cortex_cortex	10X_nuclei	5325	2397	0.0187793	8	8	Singlet	cortex	IN	IN	IN.DLX6	CX.IN
CX_F3U6_WK12_CC_CTGGACGTCGCAGATT-1	F3U6_WK12_CC	1	fusions3	UCLA6	WK12	male	cortex_cortex	10X_nuclei	5183	2163	0	8	8	Singlet	cortex	IN	IN	IN.DLX6	CX.IN
CX_F3U6_WK12_CC_CTCTGGTAGTCGCCCA-1	F3U6_WK12_CC	1	fusions3	UCLA6	WK12	male	cortex_cortex	10X_nuclei	5078	2177	0.98464	8	8	Singlet	cortex	IN	IN	IN.DLX6	CX.IN
CX_F3U6_WK12_CC_GCACTAAAGTAGCCAG-1	F3U6_WK12_CC	1	fusions3	UCLA6	WK12	male	cortex_cortex	10X_nuclei	5193	2230	0.0770268	8	8	Singlet	cortex	IN	IN	IN.DLX6	CX.IN
CX_F3U6_WK12_CC_CACTTCGGTCACGACC-1	F3U6_WK12_CC	1	fusions3	UCLA6	WK12	male	cortex_cortex	10X_nuclei	5261	2258	0	8	8	Singlet	cortex	IN	IN	IN.DLX6	CX.IN
CX_F3U6_WK12_CC_CCTCCTCTCGATGGAG-1	F3U6_WK12_CC	1	fusions3	UCLA6	WK12	male	cortex_cortex	10X_nuclei	5133	2068	0.409117	8	8	Singlet	cortex	IN	IN	IN.DLX6	CX.IN
CX_F3U6_WK12_CC_GTAGAGGAGTATGGAT-1	F3U6_WK12_CC	1	fusions3	UCLA6	WK12	male	cortex_cortex	10X_nuclei	5197	2405	0.0962094	15	15	Singlet	cortex	Div	Div	Div	CX.Div
CX_F3U6_WK12_CC_ACGGTCGTCGTTCTGC-1	F3U6_WK12_CC	1	fusions3	UCLA6	WK12	male	cortex_cortex	10X_nuclei	5034	2110	0.337704	8	8	Singlet	cortex	IN	IN	IN.DLX6	CX.IN
CX_F3U6_WK12_CC_TACGTCCAGCAATTAG-1	F3U6_WK12_CC	1	fusions3	UCLA6	WK12	male	cortex_cortex	10X_nuclei	5149	2465	0.0194212	8	8	Singlet	cortex	IN	IN	IN.DLX6	CX.IN
CX_F3U6_WK12_CC_TCAATCTCACCTGTCT-1	F3U6_WK12_CC	1	fusions3	UCLA6	WK12	male	cortex_cortex	10X_nuclei	5106	2398	0	15	15	Singlet	cortex	Div	Div	Div	CX.Div
CX_F3U6_WK12_CC_ATCGATGGTTCGAACT-1	F3U6_WK12_CC	1	fusions3	UCLA6	WK12	male	cortex_cortex	10X_nuclei	5327	2387	0.0187723	14	14	Singlet	cortex	IN	IN	IN.LRMDA	CX.IN
CX_F3U6_WK12_CC_GGGATCCGTCCATCTC-1	F3U6_WK12_CC	1	fusions3	UCLA6	WK12	male	cortex_cortex	10X_nuclei	5117	2252	0.410397	8	8	Singlet	cortex	IN	IN	IN.DLX6	CX.IN
CX_F3U6_WK12_CC_AACAAAGCACAGTGAG-1	F3U6_WK12_CC	1	fusions3	UCLA6	WK12	male	cortex_cortex	10X_nuclei	4960	2179	0.201613	15	15	Singlet	cortex	Div	Div	Div	CX.Div
CX_F3U6_WK12_CC_AGTGCCGAGTTAGTAG-1	F3U6_WK12_CC	1	fusions3	UCLA6	WK12	male	cortex_cortex	10X_nuclei	4926	2281	0	15	15	Singlet	cortex	Div	Div	Div	CX.Div
CX_F3U6_WK12_CC_AGGTTACGTTTCTATC-1	F3U6_WK12_CC	1	fusions3	UCLA6	WK12	male	cortex_cortex	10X_nuclei	5069	2421	0.078911	5	5	Singlet	cortex	RG	RG	RG.IQGAP2	CX.RG
CX_F3U6_WK12_CC_TGTGATGTCATAAGGA-1	F3U6_WK12_CC	1	fusions3	UCLA6	WK12	male	cortex_cortex	10X_nuclei	5152	2413	0	8	8	Singlet	cortex	IN	IN	IN.DLX6	CX.IN
CX_F3U6_WK12_CC_CAGTTAGTCGACGTCG-1	F3U6_WK12_CC	1	fusions3	UCLA6	WK12	male	cortex_cortex	10X_nuclei	5040	2164	0	5	5	Singlet	cortex	RG	RG	RG.IQGAP2	CX.RG
CX_F3U6_WK12_CC_CTGCCTAAGACTACCT-1	F3U6_WK12_CC	1	fusions3	UCLA6	WK12	male	cortex_cortex	10X_nuclei	5120	2230	0	8	8	Singlet	cortex	IN	IN	IN.DLX6	CX.IN
CX_F3U6_WK12_CC_GTGTTCCCATGGAACG-1	F3U6_WK12_CC	1	fusions3	UCLA6	WK12	male	cortex_cortex	10X_nuclei	5206	2339	0.0576258	8	8	Singlet	cortex	IN	IN	IN.DLX6	CX.IN
CX_F3U6_WK12_CC_GATGAGGCAATGTTGC-1	F3U6_WK12_CC	1	fusions3	UCLA6	WK12	male	cortex_cortex	10X_nuclei	4831	1967	0.103498	8	8	Singlet	cortex	IN	IN	IN.DLX6	CX.IN
CX_F3U6_WK12_CC_GACATCAAGGACTATA-1	F3U6_WK12_CC	1	fusions3	UCLA6	WK12	male	cortex_cortex	10X_nuclei	4774	2153	0.125681	8	8	Singlet	cortex	IN	IN	IN.DLX6	CX.IN
CX_F3U6_WK12_CC_ATCCCTGTCGACGCGT-1	F3U6_WK12_CC	1	fusions3	UCLA6	WK12	male	cortex_cortex	10X_nuclei	5140	2325	0	8	8	Singlet	cortex	IN	IN	IN.DLX6	CX.IN
CX_F3U6_WK12_CC_AACAAAGTCCGGTAGC-1	F3U6_WK12_CC	1	fusions3	UCLA6	WK12	male	cortex_cortex	10X_nuclei	5193	2368	0.0385134	8	8	Singlet	cortex	IN	IN	IN.DLX6	CX.IN
CX_F3U6_WK12_CC_AAGTGAAGTCGCATCG-1	F3U6_WK12_CC	1	fusions3	UCLA6	WK12	male	cortex_cortex	10X_nuclei	5219	2374	0.0191608	14	14	Singlet	cortex	IN	IN	IN.LRMDA	CX.IN
CX_F3U6_WK12_CC_AAGGTAAGTACGCTAT-1	F3U6_WK12_CC	1	fusions3	UCLA6	WK12	male	cortex_cortex	10X_nuclei	5161	2382	0	6	6	Singlet	cortex	RG	RG	RG.GLIS3	CX.RG
CX_F3U6_WK12_CC_AATCACGTCTGCATAG-1	F3U6_WK12_CC	1	fusions3	UCLA6	WK12	male	cortex_cortex	10X_nuclei	5049	2184	0.0198059	8	8	Singlet	cortex	IN	IN	IN.DLX6	CX.IN
CX_F3U6_WK12_CC_GCTCAAAAGTCCCGAC-1	F3U6_WK12_CC	1	fusions3	UCLA6	WK12	male	cortex_cortex	10X_nuclei	5035	2251	0.158888	8	8	Singlet	cortex	IN	IN	IN.DLX6	CX.IN
CX_F3U6_WK12_CC_TGATCAGGTCTTAGTG-1	F3U6_WK12_CC	1	fusions3	UCLA6	WK12	male	cortex_cortex	10X_nuclei	5055	2482	0	14	14	Singlet	cortex	IN	IN	IN.LRMDA	CX.IN
CX_F3U6_WK12_CC_TGCAGATGTGATACTC-1	F3U6_WK12_CC	1	fusions3	UCLA6	WK12	male	cortex_cortex	10X_nuclei	5043	2477	0.0396589	15	15	Singlet	cortex	Div	Div	Div	CX.Div
CX_F3U6_WK12_CC_CATTGCCTCGATTGGT-1	F3U6_WK12_CC	1	fusions3	UCLA6	WK12	male	cortex_cortex	10X_nuclei	4959	2081	0.0604961	8	8	Singlet	cortex	IN	IN	IN.DLX6	CX.IN
CX_F3U6_WK12_CC_TCGAACATCGATAACC-1	F3U6_WK12_CC	1	fusions3	UCLA6	WK12	male	cortex_cortex	10X_nuclei	4937	2143	0.0202552	8	8	Singlet	cortex	IN	IN	IN.DLX6	CX.IN
CX_F3U6_WK12_CC_TTCTCTCTCCGTGTAA-1	F3U6_WK12_CC	1	fusions3	UCLA6	WK12	male	cortex_cortex	10X_nuclei	4951	2019	2.22177	1	1	Singlet	cortex	IN	IN	IN.SCN1A	CX.IN
CX_F3U6_WK12_CC_TTGGATGTCTACTCAT-1	F3U6_WK12_CC	1	fusions3	UCLA6	WK12	male	cortex_cortex	10X_nuclei	4833	2303	0.0206911	8	8	Singlet	cortex	IN	IN	IN.DLX6	CX.IN
CX_F3U6_WK12_CC_CAGCACGTCCGATAAC-1	F3U6_WK12_CC	1	fusions3	UCLA6	WK12	male	cortex_cortex	10X_nuclei	4344	1984	0.0230203	10	10	Singlet	cortex	LQ	LQ	LQ	CX.LQ
CX_F3U6_WK12_CC_TGCAGGCAGAGCCGAT-1	F3U6_WK12_CC	1	fusions3	UCLA6	WK12	male	cortex_cortex	10X_nuclei	5012	2379	0.0399042	14	14	Singlet	cortex	IN	IN	IN.LRMDA	CX.IN
CX_F3U6_WK12_CC_AGACAGGCAATACGAA-1	F3U6_WK12_CC	1	fusions3	UCLA6	WK12	male	cortex_cortex	10X_nuclei	5131	2422	0	8	8	Singlet	cortex	IN	IN	IN.DLX6	CX.IN
CX_F3U6_WK12_CC_ACACTGACATTCACAG-1	F3U6_WK12_CC	1	fusions3	UCLA6	WK12	male	cortex_cortex	10X_nuclei	4613	2015	0.71537	15	15	Singlet	cortex	Div	Div	Div	CX.Div
CX_F3U6_WK12_CC_CAGCAATAGCTAAGTA-1	F3U6_WK12_CC	1	fusions3	UCLA6	WK12	male	cortex_cortex	10X_nuclei	5006	2129	0.399521	8	8	Singlet	cortex	IN	IN	IN.DLX6	CX.IN
CX_F3U6_WK12_CC_CTGCATCCACTACCCT-1	F3U6_WK12_CC	1	fusions3	UCLA6	WK12	male	cortex_cortex	10X_nuclei	5068	2220	0.0591949	8	8	Singlet	cortex	IN	IN	IN.DLX6	CX.IN
CX_F3U6_WK12_CC_TTGGATGAGGTTACAA-1	F3U6_WK12_CC	1	fusions3	UCLA6	WK12	male	cortex_cortex	10X_nuclei	5077	2456	0.0196967	5	5	Singlet	cortex	RG	RG	RG.IQGAP2	CX.RG
CX_F3U6_WK12_CC_TCGCACTGTTCCCACT-1	F3U6_WK12_CC	1	fusions3	UCLA6	WK12	male	cortex_cortex	10X_nuclei	4931	2399	0	14	14	Singlet	cortex	IN	IN	IN.LRMDA	CX.IN
CX_F3U6_WK12_CC_GGGCTACTCACCTCGT-1	F3U6_WK12_CC	1	fusions3	UCLA6	WK12	male	cortex_cortex	10X_nuclei	4905	2043	0	6	6	Singlet	cortex	RG	RG	RG.GLIS3	CX.RG
CX_F3U6_WK12_CC_AACAAAGGTCAACATC-1	F3U6_WK12_CC	1	fusions3	UCLA6	WK12	male	cortex_cortex	10X_nuclei	5008	2090	0.0199681	14	14	Singlet	cortex	IN	IN	IN.LRMDA	CX.IN
CX_F3U6_WK12_CC_ATGATCGGTAGGATAT-1	F3U6_WK12_CC	1	fusions3	UCLA6	WK12	male	cortex_cortex	10X_nuclei	5086	2246	3.08691	0	0	Singlet	cortex	EN.deep	EN	EN.deep.LMO3	CX.EN.deep
CX_F3U6_WK12_CC_CATCCCACAATTGAAG-1	F3U6_WK12_CC	1	fusions3	UCLA6	WK12	male	cortex_cortex	10X_nuclei	4739	2031	0.0211015	5	5	Singlet	cortex	RG	RG	RG.IQGAP2	CX.RG
CX_F3U6_WK12_CC_AGCTACAGTGCCTTTC-1	F3U6_WK12_CC	1	fusions3	UCLA6	WK12	male	cortex_cortex	10X_nuclei	5051	2392	0.0593942	8	8	Singlet	cortex	IN	IN	IN.DLX6	CX.IN
CX_F3U6_WK12_CC_GGGTCTGGTACTTGTG-1	F3U6_WK12_CC	1	fusions3	UCLA6	WK12	male	cortex_cortex	10X_nuclei	5015	2234	0.0797607	8	8	Singlet	cortex	IN	IN	IN.DLX6	CX.IN
CX_F3U6_WK12_CC_GGTTAACAGCATATGA-1	F3U6_WK12_CC	1	fusions3	UCLA6	WK12	male	cortex_cortex	10X_nuclei	4977	2175	0	8	8	Singlet	cortex	IN	IN	IN.DLX6	CX.IN
CX_F3U6_WK12_CC_GCCGTGATCGTGCTCT-1	F3U6_WK12_CC	1	fusions3	UCLA6	WK12	male	cortex_cortex	10X_nuclei	4887	2378	0.0613874	5	5	Singlet	cortex	RG	RG	RG.IQGAP2	CX.RG
CX_F3U6_WK12_CC_TTCTTGAAGGACGCAT-1	F3U6_WK12_CC	1	fusions3	UCLA6	WK12	male	cortex_cortex	10X_nuclei	4726	2226	0.105798	6	6	Singlet	cortex	RG	RG	RG.GLIS3	CX.RG
CX_F3U6_WK12_CC_TATCTGTAGAAACCCG-1	F3U6_WK12_CC	1	fusions3	UCLA6	WK12	male	cortex_cortex	10X_nuclei	4647	2182	0	8	8	Singlet	cortex	IN	IN	IN.DLX6	CX.IN
CX_F3U6_WK12_CC_TTGTGTTGTACCTAGT-1	F3U6_WK12_CC	1	fusions3	UCLA6	WK12	male	cortex_cortex	10X_nuclei	4946	2198	0.12131	8	8	Singlet	cortex	IN	IN	IN.DLX6	CX.IN
CX_F3U6_WK12_CC_TGCGGCAAGTTGCTGT-1	F3U6_WK12_CC	1	fusions3	UCLA6	WK12	male	cortex_cortex	10X_nuclei	4976	2221	0.0401929	8	8	Singlet	cortex	IN	IN	IN.DLX6	CX.IN
CX_F3U6_WK12_CC_CTGCCATCAGCTCATA-1	F3U6_WK12_CC	1	fusions3	UCLA6	WK12	male	cortex_cortex	10X_nuclei	3767	1526	0.0265463	8	8	Singlet	cortex	IN	IN	IN.DLX6	CX.IN
CX_F3U6_WK12_CC_ATAGACCAGCGACTTT-1	F3U6_WK12_CC	1	fusions3	UCLA6	WK12	male	cortex_cortex	10X_nuclei	4872	2228	0.0615764	8	8	Singlet	cortex	IN	IN	IN.DLX6	CX.IN
CX_F3U6_WK12_CC_GAGTCTACAGGGAGAG-1	F3U6_WK12_CC	1	fusions3	UCLA6	WK12	male	cortex_cortex	10X_nuclei	4874	2275	0.492409	5	5	Singlet	cortex	RG	RG	RG.IQGAP2	CX.RG
CX_F3U6_WK12_CC_ACCGTTCCAGAGAAAG-1	F3U6_WK12_CC	1	fusions3	UCLA6	WK12	male	cortex_cortex	10X_nuclei	4848	2290	0.0412541	5	5	Singlet	cortex	RG	RG	RG.IQGAP2	CX.RG
CX_F3U6_WK12_CC_TCAAGTGAGATGCAGC-1	F3U6_WK12_CC	1	fusions3	UCLA6	WK12	male	cortex_cortex	10X_nuclei	4737	2123	0	5	5	Singlet	cortex	RG	RG	RG.IQGAP2	CX.RG
CX_F3U6_WK12_CC_CTTCAATAGCAAATCA-1	F3U6_WK12_CC	1	fusions3	UCLA6	WK12	male	cortex_cortex	10X_nuclei	4691	1992	0	6	6	Singlet	cortex	RG	RG	RG.GLIS3	CX.RG
CX_F3U6_WK12_CC_TGCTCCAGTTCTGAGT-1	F3U6_WK12_CC	1	fusions3	UCLA6	WK12	male	cortex_cortex	10X_nuclei	4789	2358	0	6	6	Singlet	cortex	RG	RG	RG.GLIS3	CX.RG
CX_F3U6_WK12_CC_GTAGGAGCACCCATAA-1	F3U6_WK12_CC	1	fusions3	UCLA6	WK12	male	cortex_cortex	10X_nuclei	4779	2386	0	8	8	Singlet	cortex	IN	IN	IN.DLX6	CX.IN
CX_F3U6_WK12_CC_CCACTTGAGGTCCAGA-1	F3U6_WK12_CC	1	fusions3	UCLA6	WK12	male	cortex_cortex	10X_nuclei	4734	2202	0.0422476	5	5	Singlet	cortex	RG	RG	RG.IQGAP2	CX.RG
CX_F3U6_WK12_CC_TCCACGTGTCGCATTA-1	F3U6_WK12_CC	1	fusions3	UCLA6	WK12	male	cortex_cortex	10X_nuclei	4970	2388	0.0201207	14	14	Singlet	cortex	IN	IN	IN.LRMDA	CX.IN
CX_F3U6_WK12_CC_AGCGATTGTCGAAACG-1	F3U6_WK12_CC	1	fusions3	UCLA6	WK12	male	cortex_cortex	10X_nuclei	2826	973	0.0353857	8	8	Singlet	cortex	IN	IN	IN.DLX6	CX.IN
CX_F3U6_WK12_CC_TGCTCGTTCCGGCTTT-1	F3U6_WK12_CC	1	fusions3	UCLA6	WK12	male	cortex_cortex	10X_nuclei	4907	2093	0.122274	8	8	Singlet	cortex	IN	IN	IN.DLX6	CX.IN
CX_F3U6_WK12_CC_CTCCGATTCGGCTTCT-1	F3U6_WK12_CC	1	fusions3	UCLA6	WK12	male	cortex_cortex	10X_nuclei	3214	1083	0.0622278	1	1	Singlet	cortex	IN	IN	IN.SCN1A	CX.IN
CX_F3U6_WK12_CC_CTCCTTTCAGAGGAAA-1	F3U6_WK12_CC	1	fusions3	UCLA6	WK12	male	cortex_cortex	10X_nuclei	4883	2264	0	6	6	Singlet	cortex	RG	RG	RG.GLIS3	CX.RG
CX_F3U6_WK12_CC_GAACTGTTCGTTGCCT-1	F3U6_WK12_CC	1	fusions3	UCLA6	WK12	male	cortex_cortex	10X_nuclei	4743	2266	0.0421674	5	5	Singlet	cortex	RG	RG	RG.IQGAP2	CX.RG
CX_F3U6_WK12_CC_GACTTCCGTGTTGAGG-1	F3U6_WK12_CC	1	fusions3	UCLA6	WK12	male	cortex_cortex	10X_nuclei	4781	2208	1.56871	5	5	Singlet	cortex	RG	RG	RG.IQGAP2	CX.RG
CX_F3U6_WK12_CC_AGTTCGAAGTCGAAGC-1	F3U6_WK12_CC	1	fusions3	UCLA6	WK12	male	cortex_cortex	10X_nuclei	4746	1983	0.0842815	8	8	Singlet	cortex	IN	IN	IN.DLX6	CX.IN
CX_F3U6_WK12_CC_TGTGGCGTCCTAAACG-1	F3U6_WK12_CC	1	fusions3	UCLA6	WK12	male	cortex_cortex	10X_nuclei	4919	2180	0	4	4	Singlet	cortex	EN.upper	EN	EN.upper.TAFA1	CX.EN.upper
CX_F3U6_WK12_CC_GCTGCAGAGAAAGTCT-1	F3U6_WK12_CC	1	fusions3	UCLA6	WK12	male	cortex_cortex	10X_nuclei	4673	2203	1.09138	6	6	Singlet	cortex	RG	RG	RG.GLIS3	CX.RG
CX_F3U6_WK12_CC_CGTCAAACACGCGCAT-1	F3U6_WK12_CC	1	fusions3	UCLA6	WK12	male	cortex_cortex	10X_nuclei	4861	2316	0.843448	8	8	Singlet	cortex	IN	IN	IN.DLX6	CX.IN
CX_F3U6_WK12_CC_GTTACAGTCAGTCCGG-1	F3U6_WK12_CC	1	fusions3	UCLA6	WK12	male	cortex_cortex	10X_nuclei	4622	2425	0	15	15	Singlet	cortex	Div	Div	Div	CX.Div
CX_F3U6_WK12_CC_GTGAGCCGTGTATACC-1	F3U6_WK12_CC	1	fusions3	UCLA6	WK12	male	cortex_cortex	10X_nuclei	4607	2092	0	5	5	Singlet	cortex	RG	RG	RG.IQGAP2	CX.RG
CX_F3U6_WK12_CC_TCATTGTCAGCGATTT-1	F3U6_WK12_CC	1	fusions3	UCLA6	WK12	male	cortex_cortex	10X_nuclei	4688	2082	0.0213311	1	1	Singlet	cortex	IN	IN	IN.SCN1A	CX.IN
CX_F3U6_WK12_CC_CAGGGCTGTGCCGAAA-1	F3U6_WK12_CC	1	fusions3	UCLA6	WK12	male	cortex_cortex	10X_nuclei	4660	2149	0	5	5	Singlet	cortex	RG	RG	RG.IQGAP2	CX.RG
CX_F3U6_WK12_CC_TGCAGTATCAGCCCAG-1	F3U6_WK12_CC	1	fusions3	UCLA6	WK12	male	cortex_cortex	10X_nuclei	4764	2040	0.902603	6	6	Singlet	cortex	RG	RG	RG.GLIS3	CX.RG
CX_F3U6_WK12_CC_CAACAACAGGCAGGGA-1	F3U6_WK12_CC	1	fusions3	UCLA6	WK12	male	cortex_cortex	10X_nuclei	4635	2117	0.151025	6	6	Singlet	cortex	RG	RG	RG.GLIS3	CX.RG
CX_F3U6_WK12_CC_CGAGAAGAGCCATGCC-1	F3U6_WK12_CC	1	fusions3	UCLA6	WK12	male	cortex_cortex	10X_nuclei	4744	2176	1.1172	8	8	Singlet	cortex	IN	IN	IN.DLX6	CX.IN
CX_F3U6_WK12_CC_GGCTTTCAGCATCAAA-1	F3U6_WK12_CC	1	fusions3	UCLA6	WK12	male	cortex_cortex	10X_nuclei	4709	2180	0.191123	8	8	Singlet	cortex	IN	IN	IN.DLX6	CX.IN
CX_F3U6_WK12_CC_CCGGACACACGTATAC-1	F3U6_WK12_CC	1	fusions3	UCLA6	WK12	male	cortex_cortex	10X_nuclei	4629	1986	0.216029	8	8	Singlet	cortex	IN	IN	IN.DLX6	CX.IN
CX_F3U6_WK12_CC_GATGAGGTCTCTGCTG-1	F3U6_WK12_CC	1	fusions3	UCLA6	WK12	male	cortex_cortex	10X_nuclei	4780	2103	0	8	8	Singlet	cortex	IN	IN	IN.DLX6	CX.IN
CX_F3U6_WK12_CC_TACGTCCCAGCGACAA-1	F3U6_WK12_CC	1	fusions3	UCLA6	WK12	male	cortex_cortex	10X_nuclei	4672	2116	0.47089	8	8	Singlet	cortex	IN	IN	IN.DLX6	CX.IN
CX_F3U6_WK12_CC_TCCGTGTTCTGTGCGG-1	F3U6_WK12_CC	1	fusions3	UCLA6	WK12	male	cortex_cortex	10X_nuclei	4779	2342	0.0627746	8	8	Singlet	cortex	IN	IN	IN.DLX6	CX.IN
CX_F3U6_WK12_CC_TATATCCAGAAACCAT-1	F3U6_WK12_CC	1	fusions3	UCLA6	WK12	male	cortex_cortex	10X_nuclei	4732	2080	0.0211327	8	8	Singlet	cortex	IN	IN	IN.DLX6	CX.IN
CX_F3U6_WK12_CC_TGTTCATGTAACCCTA-1	F3U6_WK12_CC	1	fusions3	UCLA6	WK12	male	cortex_cortex	10X_nuclei	4728	2461	0.274958	5	5	Singlet	cortex	RG	RG	RG.IQGAP2	CX.RG
CX_F3U6_WK12_CC_GTAACACTCCATGAGT-1	F3U6_WK12_CC	1	fusions3	UCLA6	WK12	male	cortex_cortex	10X_nuclei	4569	2037	0.109433	8	8	Singlet	cortex	IN	IN	IN.DLX6	CX.IN
CX_F3U6_WK12_CC_GGATCTATCGTGCACG-1	F3U6_WK12_CC	1	fusions3	UCLA6	WK12	male	cortex_cortex	10X_nuclei	4368	1916	0.0457875	8	8	Singlet	cortex	IN	IN	IN.DLX6	CX.IN
CX_F3U6_WK12_CC_AAGCGAGAGGACGGAG-1	F3U6_WK12_CC	1	fusions3	UCLA6	WK12	male	cortex_cortex	10X_nuclei	4526	1991	0.110473	5	5	Singlet	cortex	RG	RG	RG.IQGAP2	CX.RG
CX_F3U6_WK12_CC_CGTGTCTTCAGCCTTC-1	F3U6_WK12_CC	1	fusions3	UCLA6	WK12	male	cortex_cortex	10X_nuclei	4631	2468	0.107968	1	1	Singlet	cortex	IN	IN	IN.SCN1A	CX.IN
CX_F3U6_WK12_CC_AGGAGGTTCCTAAACG-1	F3U6_WK12_CC	1	fusions3	UCLA6	WK12	male	cortex_cortex	10X_nuclei	4636	2148	0	5	5	Singlet	cortex	RG	RG	RG.IQGAP2	CX.RG
CX_F3U6_WK12_CC_GGGTTATGTCACAGAG-1	F3U6_WK12_CC	1	fusions3	UCLA6	WK12	male	cortex_cortex	10X_nuclei	4769	2223	0	8	8	Singlet	cortex	IN	IN	IN.DLX6	CX.IN
CX_F3U6_WK12_CC_CCCATTGAGTCTGCGC-1	F3U6_WK12_CC	1	fusions3	UCLA6	WK12	male	cortex_cortex	10X_nuclei	4778	2485	0.188363	8	8	Singlet	cortex	IN	IN	IN.DLX6	CX.IN
CX_F3U6_WK12_CC_ACTGTCCGTTTGGGAG-1	F3U6_WK12_CC	1	fusions3	UCLA6	WK12	male	cortex_cortex	10X_nuclei	4404	1800	0.0227066	8	8	Singlet	cortex	IN	IN	IN.DLX6	CX.IN
CX_F3U6_WK12_CC_TTTCACAAGACCAAAT-1	F3U6_WK12_CC	1	fusions3	UCLA6	WK12	male	cortex_cortex	10X_nuclei	4559	1985	0	8	8	Singlet	cortex	IN	IN	IN.DLX6	CX.IN
CX_F3U6_WK12_CC_CTTCAATAGCCTAGGA-1	F3U6_WK12_CC	1	fusions3	UCLA6	WK12	male	cortex_cortex	10X_nuclei	4499	2207	0	5	5	Singlet	cortex	RG	RG	RG.IQGAP2	CX.RG
CX_F3U6_WK12_CC_TGCAGGCAGAGTTCGG-1	F3U6_WK12_CC	1	fusions3	UCLA6	WK12	male	cortex_cortex	10X_nuclei	4585	1995	0	4	4	Singlet	cortex	EN.upper	EN	EN.upper.TAFA1	CX.EN.upper
CX_F3U6_WK12_CC_CGAAGGACATTCTGTT-1	F3U6_WK12_CC	1	fusions3	UCLA6	WK12	male	cortex_cortex	10X_nuclei	4397	1962	0.0227428	8	8	Singlet	cortex	IN	IN	IN.DLX6	CX.IN
CX_F3U6_WK12_CC_GACTGATTCCCTTGTG-1	F3U6_WK12_CC	1	fusions3	UCLA6	WK12	male	cortex_cortex	10X_nuclei	4607	2140	0.0651183	8	8	Singlet	cortex	IN	IN	IN.DLX6	CX.IN
CX_F3U6_WK12_CC_ATACCTTAGTATGGCG-1	F3U6_WK12_CC	1	fusions3	UCLA6	WK12	male	cortex_cortex	10X_nuclei	4558	2132	0.153576	8	8	Singlet	cortex	IN	IN	IN.DLX6	CX.IN
CX_F3U6_WK12_CC_TGCTCGTAGTCTCCTC-1	F3U6_WK12_CC	1	fusions3	UCLA6	WK12	male	cortex_cortex	10X_nuclei	4847	2236	0.391995	4	4	Singlet	cortex	EN.upper	EN	EN.upper.TAFA1	CX.EN.upper
CX_F3U6_WK12_CC_TGAGGTTAGGGCAGAG-1	F3U6_WK12_CC	1	fusions3	UCLA6	WK12	male	cortex_cortex	10X_nuclei	4425	2235	0	15	15	Singlet	cortex	Div	Div	Div	CX.Div
CX_F3U6_WK12_CC_TGCTGAATCAGCTCTC-1	F3U6_WK12_CC	1	fusions3	UCLA6	WK12	male	cortex_cortex	10X_nuclei	4613	2037	0.0650336	0	0	Singlet	cortex	EN.deep	EN	EN.deep.LMO3	CX.EN.deep
CX_F3U6_WK12_CC_CACTAAGGTAGATCCT-1	F3U6_WK12_CC	1	fusions3	UCLA6	WK12	male	cortex_cortex	10X_nuclei	4561	2012	0	8	8	Singlet	cortex	IN	IN	IN.DLX6	CX.IN
CX_F3U6_WK12_CC_AGGTAGGCAGCGATTT-1	F3U6_WK12_CC	1	fusions3	UCLA6	WK12	male	cortex_cortex	10X_nuclei	4735	2431	0	8	8	Singlet	cortex	IN	IN	IN.DLX6	CX.IN
CX_F3U6_WK12_CC_ATGAGTCAGTATTGCC-1	F3U6_WK12_CC	1	fusions3	UCLA6	WK12	male	cortex_cortex	10X_nuclei	4809	2256	0.62383	8	8	Singlet	cortex	IN	IN	IN.DLX6	CX.IN
CX_F3U6_WK12_CC_CTAACTTTCTATTTCG-1	F3U6_WK12_CC	1	fusions3	UCLA6	WK12	male	cortex_cortex	10X_nuclei	4467	2020	0.492501	5	5	Singlet	cortex	RG	RG	RG.IQGAP2	CX.RG
CX_F3U6_WK12_CC_GTTACCCTCCCACAGG-1	F3U6_WK12_CC	1	fusions3	UCLA6	WK12	male	cortex_cortex	10X_nuclei	4501	1965	0.0444346	1	1	Singlet	cortex	IN	IN	IN.SCN1A	CX.IN
CX_F3U6_WK12_CC_GCTACCTCACAAATAG-1	F3U6_WK12_CC	1	fusions3	UCLA6	WK12	male	cortex_cortex	10X_nuclei	4413	1827	0	8	8	Singlet	cortex	IN	IN	IN.DLX6	CX.IN
CX_F3U6_WK12_CC_ATGGGTTCAAACCATC-1	F3U6_WK12_CC	1	fusions3	UCLA6	WK12	male	cortex_cortex	10X_nuclei	4709	1952	0.0637078	4	4	Singlet	cortex	EN.upper	EN	EN.upper.TAFA1	CX.EN.upper
CX_F3U6_WK12_CC_ACGATGTGTTGTTGTG-1	F3U6_WK12_CC	1	fusions3	UCLA6	WK12	male	cortex_cortex	10X_nuclei	4479	2011	0	8	8	Singlet	cortex	IN	IN	IN.DLX6	CX.IN
CX_F3U6_WK12_CC_TTCGGTCGTGTAACGG-1	F3U6_WK12_CC	1	fusions3	UCLA6	WK12	male	cortex_cortex	10X_nuclei	4481	2095	0	8	8	Singlet	cortex	IN	IN	IN.DLX6	CX.IN
CX_F3U6_WK12_CC_CCTTCAGAGGAGAGGC-1	F3U6_WK12_CC	1	fusions3	UCLA6	WK12	male	cortex_cortex	10X_nuclei	4257	2359	0.164435	15	15	Singlet	cortex	Div	Div	Div	CX.Div
CX_F3U6_WK12_CC_CAACAGTCAGTGTACT-1	F3U6_WK12_CC	1	fusions3	UCLA6	WK12	male	cortex_cortex	10X_nuclei	4530	2128	0.0883002	8	8	Singlet	cortex	IN	IN	IN.DLX6	CX.IN
CX_F3U6_WK12_CC_CCACTTGTCAAGAGGC-1	F3U6_WK12_CC	1	fusions3	UCLA6	WK12	male	cortex_cortex	10X_nuclei	4548	2259	0.0439754	14	14	Singlet	cortex	IN	IN	IN.LRMDA	CX.IN
CX_F3U6_WK12_CC_GAAGTAACAAACTGCT-1	F3U6_WK12_CC	1	fusions3	UCLA6	WK12	male	cortex_cortex	10X_nuclei	4374	1964	0.0457247	8	8	Singlet	cortex	IN	IN	IN.DLX6	CX.IN
CX_F3U6_WK12_CC_CGGAGAATCACTTATC-1	F3U6_WK12_CC	1	fusions3	UCLA6	WK12	male	cortex_cortex	10X_nuclei	4612	2108	0	8	8	Singlet	cortex	IN	IN	IN.DLX6	CX.IN
CX_F3U6_WK12_CC_GAGTCTATCTGTGCGG-1	F3U6_WK12_CC	1	fusions3	UCLA6	WK12	male	cortex_cortex	10X_nuclei	4541	2024	0	5	5	Singlet	cortex	RG	RG	RG.IQGAP2	CX.RG
CX_F3U6_WK12_CC_GGGACAATCAGTCCGG-1	F3U6_WK12_CC	1	fusions3	UCLA6	WK12	male	cortex_cortex	10X_nuclei	4555	2038	0.197585	8	8	Singlet	cortex	IN	IN	IN.DLX6	CX.IN
CX_F3U6_WK12_CC_GGAGAACCATCCTGTC-1	F3U6_WK12_CC	1	fusions3	UCLA6	WK12	male	cortex_cortex	10X_nuclei	4593	2171	0.130634	8	8	Singlet	cortex	IN	IN	IN.DLX6	CX.IN
CX_F3U6_WK12_CC_ATGGTTGAGCCGGAAT-1	F3U6_WK12_CC	1	fusions3	UCLA6	WK12	male	cortex_cortex	10X_nuclei	4583	1953	1.50556	0	0	Singlet	cortex	EN.deep	EN	EN.deep.LMO3	CX.EN.deep
CX_F3U6_WK12_CC_TCACGGGCACCCGTAG-1	F3U6_WK12_CC	1	fusions3	UCLA6	WK12	male	cortex_cortex	10X_nuclei	4470	2080	0.0223714	5	5	Singlet	cortex	RG	RG	RG.IQGAP2	CX.RG
CX_F3U6_WK12_CC_GGTGTTAAGACTAAGT-1	F3U6_WK12_CC	1	fusions3	UCLA6	WK12	male	cortex_cortex	10X_nuclei	4444	2129	0.652565	8	8	Singlet	cortex	IN	IN	IN.DLX6	CX.IN
CX_F3U6_WK12_CC_GTTGTCCAGGCTAACG-1	F3U6_WK12_CC	1	fusions3	UCLA6	WK12	male	cortex_cortex	10X_nuclei	4405	2167	0.0227015	15	15	Singlet	cortex	Div	Div	Div	CX.Div
CX_F3U6_WK12_CC_TACCCACCAATCGTCA-1	F3U6_WK12_CC	1	fusions3	UCLA6	WK12	male	cortex_cortex	10X_nuclei	4488	1978	0	8	8	Singlet	cortex	IN	IN	IN.DLX6	CX.IN
CX_F3U6_WK12_CC_GTGTTAGGTCAAAGAT-1	F3U6_WK12_CC	1	fusions3	UCLA6	WK12	male	cortex_cortex	10X_nuclei	4288	1715	0.0233209	0	0	Singlet	cortex	EN.deep	EN	EN.deep.LMO3	CX.EN.deep
CX_F3U6_WK12_CC_TTACTGTGTGCTTATG-1	F3U6_WK12_CC	1	fusions3	UCLA6	WK12	male	cortex_cortex	10X_nuclei	4588	2157	0	8	8	Singlet	cortex	IN	IN	IN.DLX6	CX.IN
CX_F3U6_WK12_CC_GACACGCGTCGATGCC-1	F3U6_WK12_CC	1	fusions3	UCLA6	WK12	male	cortex_cortex	10X_nuclei	4506	2033	0	14	14	Singlet	cortex	IN	IN	IN.LRMDA	CX.IN
CX_F3U6_WK12_CC_ACCCAAACACGGCACT-1	F3U6_WK12_CC	1	fusions3	UCLA6	WK12	male	cortex_cortex	10X_nuclei	4174	1853	0.0718735	8	8	Singlet	cortex	IN	IN	IN.DLX6	CX.IN
CX_F3U6_WK12_CC_CGTAATGCAACAGATA-1	F3U6_WK12_CC	1	fusions3	UCLA6	WK12	male	cortex_cortex	10X_nuclei	4484	2137	0	6	6	Singlet	cortex	RG	RG	RG.GLIS3	CX.RG
CX_F3U6_WK12_CC_CTCACTGCAATTCGTG-1	F3U6_WK12_CC	1	fusions3	UCLA6	WK12	male	cortex_cortex	10X_nuclei	4384	2241	0.0456204	6	6	Singlet	cortex	RG	RG	RG.GLIS3	CX.RG
CX_F3U6_WK12_CC_ACCTGTCCAGGCACTC-1	F3U6_WK12_CC	1	fusions3	UCLA6	WK12	male	cortex_cortex	10X_nuclei	4500	2291	0	6	6	Singlet	cortex	RG	RG	RG.GLIS3	CX.RG
CX_F3U6_WK12_CC_GGGTGAAGTTAGGGTG-1	F3U6_WK12_CC	1	fusions3	UCLA6	WK12	male	cortex_cortex	10X_nuclei	4480	2277	0.0223214	6	6	Singlet	cortex	RG	RG	RG.GLIS3	CX.RG
CX_F3U6_WK12_CC_GCAGTTAGTTCGGACC-1	F3U6_WK12_CC	1	fusions3	UCLA6	WK12	male	cortex_cortex	10X_nuclei	4487	2276	0	15	15	Singlet	cortex	Div	Div	Div	CX.Div
CX_F3U6_WK12_CC_ACACTGAGTGTGGACA-1	F3U6_WK12_CC	1	fusions3	UCLA6	WK12	male	cortex_cortex	10X_nuclei	4596	2100	0.326371	8	8	Singlet	cortex	IN	IN	IN.DLX6	CX.IN
CX_F3U6_WK12_CC_AGACACTAGCCAACCC-1	F3U6_WK12_CC	1	fusions3	UCLA6	WK12	male	cortex_cortex	10X_nuclei	3232	1140	0.247525	8	8	Singlet	cortex	IN	IN	IN.DLX6	CX.IN
CX_F3U6_WK12_CC_TCATCCGTCGAGTGGA-1	F3U6_WK12_CC	1	fusions3	UCLA6	WK12	male	cortex_cortex	10X_nuclei	4504	2216	0	8	8	Singlet	cortex	IN	IN	IN.DLX6	CX.IN
CX_F3U6_WK12_CC_CTGAATGTCGAGTCTA-1	F3U6_WK12_CC	1	fusions3	UCLA6	WK12	male	cortex_cortex	10X_nuclei	4523	2276	0.0221092	10	10	Singlet	cortex	LQ	LQ	LQ	CX.LQ
CX_F3U6_WK12_CC_CTATAGGGTCTCACAA-1	F3U6_WK12_CC	1	fusions3	UCLA6	WK12	male	cortex_cortex	10X_nuclei	4510	2358	0	6	6	Singlet	cortex	RG	RG	RG.GLIS3	CX.RG
CX_F3U6_WK12_CC_GAGTTGTAGACATAAC-1	F3U6_WK12_CC	1	fusions3	UCLA6	WK12	male	cortex_cortex	10X_nuclei	4564	2155	0.0657318	8	8	Singlet	cortex	IN	IN	IN.DLX6	CX.IN
CX_F3U6_WK12_CC_CCATAAGCAGCTGTGC-1	F3U6_WK12_CC	1	fusions3	UCLA6	WK12	male	cortex_cortex	10X_nuclei	4424	2151	0	5	5	Singlet	cortex	RG	RG	RG.IQGAP2	CX.RG
CX_F3U6_WK12_CC_TCCCATGCACAGCATT-1	F3U6_WK12_CC	1	fusions3	UCLA6	WK12	male	cortex_cortex	10X_nuclei	4320	1915	0	8	8	Singlet	cortex	IN	IN	IN.DLX6	CX.IN
CX_F3U6_WK12_CC_CTCCTTTCAATCGAAA-1	F3U6_WK12_CC	1	fusions3	UCLA6	WK12	male	cortex_cortex	10X_nuclei	4333	2063	0.115393	6	6	Singlet	cortex	RG	RG	RG.GLIS3	CX.RG
CX_F3U6_WK12_CC_GTGGAGAAGGCTTTCA-1	F3U6_WK12_CC	1	fusions3	UCLA6	WK12	male	cortex_cortex	10X_nuclei	4430	2075	0.0225734	15	15	Singlet	cortex	Div	Div	Div	CX.Div
CX_F3U6_WK12_CC_CGCATAAGTGCACATT-1	F3U6_WK12_CC	1	fusions3	UCLA6	WK12	male	cortex_cortex	10X_nuclei	4532	2157	0.220653	8	8	Singlet	cortex	IN	IN	IN.DLX6	CX.IN
CX_F3U6_WK12_CC_GTTGAACAGTCTTCCC-1	F3U6_WK12_CC	1	fusions3	UCLA6	WK12	male	cortex_cortex	10X_nuclei	4555	2343	0	1	1	Singlet	cortex	IN	IN	IN.SCN1A	CX.IN
CX_F3U6_WK12_CC_AGTGACTTCTGGAGAG-1	F3U6_WK12_CC	1	fusions3	UCLA6	WK12	male	cortex_cortex	10X_nuclei	4379	1966	0.36538	8	8	Singlet	cortex	IN	IN	IN.DLX6	CX.IN
CX_F3U6_WK12_CC_TTGCGTCTCGTGGGTC-1	F3U6_WK12_CC	1	fusions3	UCLA6	WK12	male	cortex_cortex	10X_nuclei	4457	2022	0.0673099	8	8	Singlet	cortex	IN	IN	IN.DLX6	CX.IN
CX_F3U6_WK12_CC_GGCGTCACAGTTTCAG-1	F3U6_WK12_CC	1	fusions3	UCLA6	WK12	male	cortex_cortex	10X_nuclei	4500	2186	0.0222222	8	8	Singlet	cortex	IN	IN	IN.DLX6	CX.IN
CX_F3U6_WK12_CC_CGACAGCAGCGATTCT-1	F3U6_WK12_CC	1	fusions3	UCLA6	WK12	male	cortex_cortex	10X_nuclei	4577	2154	0.26218	8	8	Singlet	cortex	IN	IN	IN.DLX6	CX.IN
CX_F3U6_WK12_CC_ACATCCCAGGTTCACT-1	F3U6_WK12_CC	1	fusions3	UCLA6	WK12	male	cortex_cortex	10X_nuclei	4061	1717	0.049249	8	8	Singlet	cortex	IN	IN	IN.DLX6	CX.IN
CX_F3U6_WK12_CC_CGAAGTTGTCCGACGT-1	F3U6_WK12_CC	1	fusions3	UCLA6	WK12	male	cortex_cortex	10X_nuclei	4126	1845	1.57538	8	8	Singlet	cortex	IN	IN	IN.DLX6	CX.IN
CX_F3U6_WK12_CC_AGAAATGCACGATAGG-1	F3U6_WK12_CC	1	fusions3	UCLA6	WK12	male	cortex_cortex	10X_nuclei	4538	2211	0.0220361	8	8	Singlet	cortex	IN	IN	IN.DLX6	CX.IN
CX_F3U6_WK12_CC_GTAATCGAGGTCCCGT-1	F3U6_WK12_CC	1	fusions3	UCLA6	WK12	male	cortex_cortex	10X_nuclei	4409	1918	0.0453618	8	8	Singlet	cortex	IN	IN	IN.DLX6	CX.IN
CX_F3U6_WK12_CC_CACTGGGAGACATCAA-1	F3U6_WK12_CC	1	fusions3	UCLA6	WK12	male	cortex_cortex	10X_nuclei	3877	1742	0.0257931	15	15	Singlet	cortex	Div	Div	Div	CX.Div
CX_F3U6_WK12_CC_CATGGATCAACAACAA-1	F3U6_WK12_CC	1	fusions3	UCLA6	WK12	male	cortex_cortex	10X_nuclei	4380	2171	0.022831	8	8	Singlet	cortex	IN	IN	IN.DLX6	CX.IN
CX_F3U6_WK12_CC_CTGTAGATCATTGTGG-1	F3U6_WK12_CC	1	fusions3	UCLA6	WK12	male	cortex_cortex	10X_nuclei	4455	2002	0.0448934	8	8	Singlet	cortex	IN	IN	IN.DLX6	CX.IN
CX_F3U6_WK12_CC_CCACAAACATTAAAGG-1	F3U6_WK12_CC	1	fusions3	UCLA6	WK12	male	cortex_cortex	10X_nuclei	4463	2247	0.0896258	6	6	Singlet	cortex	RG	RG	RG.GLIS3	CX.RG
CX_F3U6_WK12_CC_CTATCTAGTTGCCATA-1	F3U6_WK12_CC	1	fusions3	UCLA6	WK12	male	cortex_cortex	10X_nuclei	4401	2190	0	5	5	Singlet	cortex	RG	RG	RG.IQGAP2	CX.RG
CX_F3U6_WK12_CC_TGAGGTTTCAGCGGAA-1	F3U6_WK12_CC	1	fusions3	UCLA6	WK12	male	cortex_cortex	10X_nuclei	4422	2171	0.0226142	8	8	Singlet	cortex	IN	IN	IN.DLX6	CX.IN
CX_F3U6_WK12_CC_CCGGTAGAGAAACTAC-1	F3U6_WK12_CC	1	fusions3	UCLA6	WK12	male	cortex_cortex	10X_nuclei	4278	2062	0.25713	10	10	Singlet	cortex	LQ	LQ	LQ	CX.LQ
CX_F3U6_WK12_CC_AGGGTCCTCTTCGGTC-1	F3U6_WK12_CC	1	fusions3	UCLA6	WK12	male	cortex_cortex	10X_nuclei	4508	2235	0	13	13	Singlet	cortex	LQ	LQ	LQ	CX.LQ
CX_F3U6_WK12_CC_CTGCTCACATGTTTGG-1	F3U6_WK12_CC	1	fusions3	UCLA6	WK12	male	cortex_cortex	10X_nuclei	4264	2053	0	5	5	Singlet	cortex	RG	RG	RG.IQGAP2	CX.RG
CX_F3U6_WK12_CC_GCCGTGAAGCTTAAGA-1	F3U6_WK12_CC	1	fusions3	UCLA6	WK12	male	cortex_cortex	10X_nuclei	4594	2198	1.7414	16	16	Singlet	cortex	EN.deep	EN	EN.deep.MTRNR2LCR	CX.EN.deep
CX_F3U6_WK12_CC_GCATTAGAGGCCACCT-1	F3U6_WK12_CC	1	fusions3	UCLA6	WK12	male	cortex_cortex	10X_nuclei	4258	1908	1.36214	5	5	Singlet	cortex	RG	RG	RG.IQGAP2	CX.RG
CX_F3U6_WK12_CC_CATCCACTCATAGAGA-1	F3U6_WK12_CC	1	fusions3	UCLA6	WK12	male	cortex_cortex	10X_nuclei	4463	2245	0.761819	8	8	Singlet	cortex	IN	IN	IN.DLX6	CX.IN
CX_F3U6_WK12_CC_TACCTCGTCCCAGGCA-1	F3U6_WK12_CC	1	fusions3	UCLA6	WK12	male	cortex_cortex	10X_nuclei	4392	2041	0.0227687	8	8	Singlet	cortex	IN	IN	IN.DLX6	CX.IN
CX_F3U6_WK12_CC_GGCACGTGTATGCAAA-1	F3U6_WK12_CC	1	fusions3	UCLA6	WK12	male	cortex_cortex	10X_nuclei	3972	1891	0.0251762	15	15	Singlet	cortex	Div	Div	Div	CX.Div
CX_F3U6_WK12_CC_CGGGCATCACGCAAAG-1	F3U6_WK12_CC	1	fusions3	UCLA6	WK12	male	cortex_cortex	10X_nuclei	4110	1910	0.316302	8	8	Singlet	cortex	IN	IN	IN.DLX6	CX.IN
CX_F3U6_WK12_CC_TCATTACTCGCACGGT-1	F3U6_WK12_CC	1	fusions3	UCLA6	WK12	male	cortex_cortex	10X_nuclei	4431	2267	0.51907	15	15	Singlet	cortex	Div	Div	Div	CX.Div
CX_F3U6_WK12_CC_GAGATGGAGACCAGCA-1	F3U6_WK12_CC	1	fusions3	UCLA6	WK12	male	cortex_cortex	10X_nuclei	4470	2258	0	8	8	Singlet	cortex	IN	IN	IN.DLX6	CX.IN
CX_F3U6_WK12_CC_TCTCACGGTTATTCCT-1	F3U6_WK12_CC	1	fusions3	UCLA6	WK12	male	cortex_cortex	10X_nuclei	4404	2033	0.13624	8	8	Singlet	cortex	IN	IN	IN.DLX6	CX.IN
CX_F3U6_WK12_CC_ATGGTTGCAGGACGAT-1	F3U6_WK12_CC	1	fusions3	UCLA6	WK12	male	cortex_cortex	10X_nuclei	4344	2036	0.759669	8	8	Singlet	cortex	IN	IN	IN.DLX6	CX.IN
CX_F3U6_WK12_CC_CTCTGGTGTGTACGCC-1	F3U6_WK12_CC	1	fusions3	UCLA6	WK12	male	cortex_cortex	10X_nuclei	4483	2289	0	8	8	Singlet	cortex	IN	IN	IN.DLX6	CX.IN
CX_F3U6_WK12_CC_CTACAGAAGGAATGTT-1	F3U6_WK12_CC	1	fusions3	UCLA6	WK12	male	cortex_cortex	10X_nuclei	3719	1663	0.0268889	15	15	Singlet	cortex	Div	Div	Div	CX.Div
CX_F3U6_WK12_CC_TCTATCAGTGTCCGTG-1	F3U6_WK12_CC	1	fusions3	UCLA6	WK12	male	cortex_cortex	10X_nuclei	4262	2151	0.0234632	5	5	Singlet	cortex	RG	RG	RG.IQGAP2	CX.RG
CX_F3U6_WK12_CC_GCCAGTGTCGTGACTA-1	F3U6_WK12_CC	1	fusions3	UCLA6	WK12	male	cortex_cortex	10X_nuclei	4391	2377	0	13	13	Singlet	cortex	LQ	LQ	LQ	CX.LQ
CX_F3U6_WK12_CC_CAACGATAGCTAAGTA-1	F3U6_WK12_CC	1	fusions3	UCLA6	WK12	male	cortex_cortex	10X_nuclei	4309	2004	0	8	8	Singlet	cortex	IN	IN	IN.DLX6	CX.IN
CX_F3U6_WK12_CC_GGTCTGGCAATATCCG-1	F3U6_WK12_CC	1	fusions3	UCLA6	WK12	male	cortex_cortex	10X_nuclei	4297	2292	0.023272	15	15	Singlet	cortex	Div	Div	Div	CX.Div
CX_F3U6_WK12_CC_CTAACTTCAGTAGATA-1	F3U6_WK12_CC	1	fusions3	UCLA6	WK12	male	cortex_cortex	10X_nuclei	3884	1661	0.257467	8	8	Singlet	cortex	IN	IN	IN.DLX6	CX.IN
CX_F3U6_WK12_CC_ATGATCGTCACGAACT-1	F3U6_WK12_CC	1	fusions3	UCLA6	WK12	male	cortex_cortex	10X_nuclei	4377	2262	0	14	14	Singlet	cortex	IN	IN	IN.LRMDA	CX.IN
CX_F3U6_WK12_CC_CGAGGCTGTCATCCGG-1	F3U6_WK12_CC	1	fusions3	UCLA6	WK12	male	cortex_cortex	10X_nuclei	3985	1919	0.0752823	5	5	Singlet	cortex	RG	RG	RG.IQGAP2	CX.RG
CX_F3U6_WK12_CC_CCTCACACACCCAACG-1	F3U6_WK12_CC	1	fusions3	UCLA6	WK12	male	cortex_cortex	10X_nuclei	2458	791	0	8	8	Singlet	cortex	IN	IN	IN.DLX6	CX.IN
CX_F3U6_WK12_CC_ACCATTTCAGCAGTCC-1	F3U6_WK12_CC	1	fusions3	UCLA6	WK12	male	cortex_cortex	10X_nuclei	3808	1715	0.0262605	8	8	Singlet	cortex	IN	IN	IN.DLX6	CX.IN
CX_F3U6_WK12_CC_CATTCATGTCTCAGGC-1	F3U6_WK12_CC	1	fusions3	UCLA6	WK12	male	cortex_cortex	10X_nuclei	4332	1942	0	8	8	Singlet	cortex	IN	IN	IN.DLX6	CX.IN
CX_F3U6_WK12_CC_TTCTAGTAGCACTCCG-1	F3U6_WK12_CC	1	fusions3	UCLA6	WK12	male	cortex_cortex	10X_nuclei	4389	2157	0.0227842	14	14	Singlet	cortex	IN	IN	IN.LRMDA	CX.IN
CX_F3U6_WK12_CC_TCCCAGTTCTATACGG-1	F3U6_WK12_CC	1	fusions3	UCLA6	WK12	male	cortex_cortex	10X_nuclei	4084	1932	0.0489716	8	8	Singlet	cortex	IN	IN	IN.DLX6	CX.IN
CX_F3U6_WK12_CC_TCGCTCATCGCCGAAC-1	F3U6_WK12_CC	1	fusions3	UCLA6	WK12	male	cortex_cortex	10X_nuclei	4254	2206	0.0235073	11	11	Singlet	cortex	RG	RG	RG.SDK2	CX.RG
CX_F3U6_WK12_CC_GGAGGTATCTAGAACC-1	F3U6_WK12_CC	1	fusions3	UCLA6	WK12	male	cortex_cortex	10X_nuclei	4295	1833	0.628638	8	8	Singlet	cortex	IN	IN	IN.DLX6	CX.IN
CX_F3U6_WK12_CC_CATTTCACAGTAACGG-1	F3U6_WK12_CC	1	fusions3	UCLA6	WK12	male	cortex_cortex	10X_nuclei	4467	1954	3.4475	16	16	Singlet	cortex	EN.deep	EN	EN.deep.MTRNR2LCR	CX.EN.deep
CX_F3U6_WK12_CC_CATGAGTCAGCTGAGA-1	F3U6_WK12_CC	1	fusions3	UCLA6	WK12	male	cortex_cortex	10X_nuclei	4453	2319	0.157197	0	0	Singlet	cortex	EN.deep	EN	EN.deep.LMO3	CX.EN.deep
CX_F3U6_WK12_CC_CGGGACTCATCGGATT-1	F3U6_WK12_CC	1	fusions3	UCLA6	WK12	male	cortex_cortex	10X_nuclei	4206	1928	0.309082	8	8	Singlet	cortex	IN	IN	IN.DLX6	CX.IN
CX_F3U6_WK12_CC_AAAGTGATCGGCTTCT-1	F3U6_WK12_CC	1	fusions3	UCLA6	WK12	male	cortex_cortex	10X_nuclei	4154	1892	0	2	2	Singlet	cortex	nEN	nEN	nEN	CX.nEN
CX_F3U6_WK12_CC_TGACAGTGTTAAGACA-1	F3U6_WK12_CC	1	fusions3	UCLA6	WK12	male	cortex_cortex	10X_nuclei	4208	2002	0	8	8	Singlet	cortex	IN	IN	IN.DLX6	CX.IN
CX_F3U6_WK12_CC_ATGAGGGTCTAGTCAG-1	F3U6_WK12_CC	1	fusions3	UCLA6	WK12	male	cortex_cortex	10X_nuclei	4343	1947	0	8	8	Singlet	cortex	IN	IN	IN.DLX6	CX.IN
CX_F3U6_WK12_CC_CTCATCGAGCAAGTCG-1	F3U6_WK12_CC	1	fusions3	UCLA6	WK12	male	cortex_cortex	10X_nuclei	4242	2176	0	0	0	Singlet	cortex	EN.deep	EN	EN.deep.LMO3	CX.EN.deep
CX_F3U6_WK12_CC_ACACGCGCAACAAGAT-1	F3U6_WK12_CC	1	fusions3	UCLA6	WK12	male	cortex_cortex	10X_nuclei	4064	1849	0.0246063	8	8	Singlet	cortex	IN	IN	IN.DLX6	CX.IN
CX_F3U6_WK12_CC_ATCGTCCTCTAGCCAA-1	F3U6_WK12_CC	1	fusions3	UCLA6	WK12	male	cortex_cortex	10X_nuclei	4339	2029	0.161327	1	1	Singlet	cortex	IN	IN	IN.SCN1A	CX.IN
CX_F3U6_WK12_CC_GAGTTTGAGGGTCAAC-1	F3U6_WK12_CC	1	fusions3	UCLA6	WK12	male	cortex_cortex	10X_nuclei	4170	2194	0	15	15	Singlet	cortex	Div	Div	Div	CX.Div
CX_F3U6_WK12_CC_CATTCCGCAACTGCCG-1	F3U6_WK12_CC	1	fusions3	UCLA6	WK12	male	cortex_cortex	10X_nuclei	4217	1892	0	6	6	Singlet	cortex	RG	RG	RG.GLIS3	CX.RG
CX_F3U6_WK12_CC_ACAGAAAGTGAGTTGG-1	F3U6_WK12_CC	1	fusions3	UCLA6	WK12	male	cortex_cortex	10X_nuclei	4317	2360	0	6	6	Singlet	cortex	RG	RG	RG.GLIS3	CX.RG
CX_F3U6_WK12_CC_GCCAGTGCAATCTCGA-1	F3U6_WK12_CC	1	fusions3	UCLA6	WK12	male	cortex_cortex	10X_nuclei	4160	2051	0	6	6	Singlet	cortex	RG	RG	RG.GLIS3	CX.RG
CX_F3U6_WK12_CC_GTTCCGTGTGGCCTCA-1	F3U6_WK12_CC	1	fusions3	UCLA6	WK12	male	cortex_cortex	10X_nuclei	4200	1901	0.0714286	8	8	Singlet	cortex	IN	IN	IN.DLX6	CX.IN
CX_F3U6_WK12_CC_TAACACGGTTCGGACC-1	F3U6_WK12_CC	1	fusions3	UCLA6	WK12	male	cortex_cortex	10X_nuclei	4375	2410	0.0914286	15	15	Singlet	cortex	Div	Div	Div	CX.Div
CX_F3U6_WK12_CC_ATCCATTCATGCCATA-1	F3U6_WK12_CC	1	fusions3	UCLA6	WK12	male	cortex_cortex	10X_nuclei	4176	1913	0.143678	8	8	Singlet	cortex	IN	IN	IN.DLX6	CX.IN
CX_F3U6_WK12_CC_TCGCTCATCTCGACCT-1	F3U6_WK12_CC	1	fusions3	UCLA6	WK12	male	cortex_cortex	10X_nuclei	4136	2088	0.507737	15	15	Singlet	cortex	Div	Div	Div	CX.Div
CX_F3U6_WK12_CC_GAACTGTGTCCGTACG-1	F3U6_WK12_CC	1	fusions3	UCLA6	WK12	male	cortex_cortex	10X_nuclei	3900	1985	0	5	5	Singlet	cortex	RG	RG	RG.IQGAP2	CX.RG
CX_F3U6_WK12_CC_GGTGTCGGTGGGCTTC-1	F3U6_WK12_CC	1	fusions3	UCLA6	WK12	male	cortex_cortex	10X_nuclei	4263	2153	0.351865	1	1	Singlet	cortex	IN	IN	IN.SCN1A	CX.IN
CX_F3U6_WK12_CC_TCCTGCAGTATCACCA-1	F3U6_WK12_CC	1	fusions3	UCLA6	WK12	male	cortex_cortex	10X_nuclei	4317	2185	0	5	5	Singlet	cortex	RG	RG	RG.IQGAP2	CX.RG
CX_F3U6_WK12_CC_CGTAAGTCAATACCCA-1	F3U6_WK12_CC	1	fusions3	UCLA6	WK12	male	cortex_cortex	10X_nuclei	4221	2038	0.0710732	8	8	Singlet	cortex	IN	IN	IN.DLX6	CX.IN
CX_F3U6_WK12_CC_GGATCTAGTGACCGTC-1	F3U6_WK12_CC	1	fusions3	UCLA6	WK12	male	cortex_cortex	10X_nuclei	4315	2094	0	14	14	Singlet	cortex	IN	IN	IN.LRMDA	CX.IN
CX_F3U6_WK12_CC_AGGAGGTTCAGCCCAG-1	F3U6_WK12_CC	1	fusions3	UCLA6	WK12	male	cortex_cortex	10X_nuclei	4220	2070	0.63981	8	8	Singlet	cortex	IN	IN	IN.DLX6	CX.IN
CX_F3U6_WK12_CC_GTCGTTCTCCCTTGTG-1	F3U6_WK12_CC	1	fusions3	UCLA6	WK12	male	cortex_cortex	10X_nuclei	4139	1934	0.193283	8	8	Singlet	cortex	IN	IN	IN.DLX6	CX.IN
CX_F3U6_WK12_CC_TACGGGCCACCAGACC-1	F3U6_WK12_CC	1	fusions3	UCLA6	WK12	male	cortex_cortex	10X_nuclei	4122	1885	0.0970403	8	8	Singlet	cortex	IN	IN	IN.DLX6	CX.IN
CX_F3U6_WK12_CC_CTGCCATCACTACTTT-1	F3U6_WK12_CC	1	fusions3	UCLA6	WK12	male	cortex_cortex	10X_nuclei	4364	2061	0.0458295	8	8	Singlet	cortex	IN	IN	IN.DLX6	CX.IN
CX_F3U6_WK12_CC_CCTACGTGTTTAGAGA-1	F3U6_WK12_CC	1	fusions3	UCLA6	WK12	male	cortex_cortex	10X_nuclei	4321	2012	0.347142	8	8	Singlet	cortex	IN	IN	IN.DLX6	CX.IN
CX_F3U6_WK12_CC_CCGGTGAAGCGTCAAG-1	F3U6_WK12_CC	1	fusions3	UCLA6	WK12	male	cortex_cortex	10X_nuclei	4131	2034	0.0242072	6	6	Singlet	cortex	RG	RG	RG.GLIS3	CX.RG
CX_F3U6_WK12_CC_ATACCTTCACACACTA-1	F3U6_WK12_CC	1	fusions3	UCLA6	WK12	male	cortex_cortex	10X_nuclei	3960	2037	0	15	15	Singlet	cortex	Div	Div	Div	CX.Div
CX_F3U6_WK12_CC_CATGGTAGTGAGATCG-1	F3U6_WK12_CC	1	fusions3	UCLA6	WK12	male	cortex_cortex	10X_nuclei	4355	2169	0	6	6	Singlet	cortex	RG	RG	RG.GLIS3	CX.RG
CX_F3U6_WK12_CC_AAGCCATCAGGGAATC-1	F3U6_WK12_CC	1	fusions3	UCLA6	WK12	male	cortex_cortex	10X_nuclei	4263	2116	0.0234577	8	8	Singlet	cortex	IN	IN	IN.DLX6	CX.IN
CX_F3U6_WK12_CC_CTGGACGTCATTTCCA-1	F3U6_WK12_CC	1	fusions3	UCLA6	WK12	male	cortex_cortex	10X_nuclei	3156	1376	0	2	2	Singlet	cortex	nEN	nEN	nEN	CX.nEN
CX_F3U6_WK12_CC_TCCATCGAGATTCGCT-1	F3U6_WK12_CC	1	fusions3	UCLA6	WK12	male	cortex_cortex	10X_nuclei	4159	1906	0.0240442	5	5	Singlet	cortex	RG	RG	RG.IQGAP2	CX.RG
CX_F3U6_WK12_CC_CTCCGATCAGCTAACT-1	F3U6_WK12_CC	1	fusions3	UCLA6	WK12	male	cortex_cortex	10X_nuclei	3962	1902	0.0252398	8	8	Singlet	cortex	IN	IN	IN.DLX6	CX.IN
CX_F3U6_WK12_CC_TGGGTTAGTGCTGCAC-1	F3U6_WK12_CC	1	fusions3	UCLA6	WK12	male	cortex_cortex	10X_nuclei	4138	1920	0.0241663	8	8	Singlet	cortex	IN	IN	IN.DLX6	CX.IN
CX_F3U6_WK12_CC_TTTCGATCAGACCAAG-1	F3U6_WK12_CC	1	fusions3	UCLA6	WK12	male	cortex_cortex	10X_nuclei	4065	1897	0.270603	8	8	Singlet	cortex	IN	IN	IN.DLX6	CX.IN
CX_F3U6_WK12_CC_TAACACGTCTACTCAT-1	F3U6_WK12_CC	1	fusions3	UCLA6	WK12	male	cortex_cortex	10X_nuclei	4329	2131	0.531301	8	8	Singlet	cortex	IN	IN	IN.DLX6	CX.IN
CX_F3U6_WK12_CC_TTGATGGGTACGGATG-1	F3U6_WK12_CC	1	fusions3	UCLA6	WK12	male	cortex_cortex	10X_nuclei	4069	2223	0.0737282	15	15	Singlet	cortex	Div	Div	Div	CX.Div
CX_F3U6_WK12_CC_TCTAACTGTAGCGTAG-1	F3U6_WK12_CC	1	fusions3	UCLA6	WK12	male	cortex_cortex	10X_nuclei	4081	1936	0.367557	5	5	Singlet	cortex	RG	RG	RG.IQGAP2	CX.RG
CX_F3U6_WK12_CC_CTGTGAACAGCGACCT-1	F3U6_WK12_CC	1	fusions3	UCLA6	WK12	male	cortex_cortex	10X_nuclei	4017	2170	0	15	15	Singlet	cortex	Div	Div	Div	CX.Div
CX_F3U6_WK12_CC_GGTGTTAAGAGCACTG-1	F3U6_WK12_CC	1	fusions3	UCLA6	WK12	male	cortex_cortex	10X_nuclei	4004	2144	0.024975	6	6	Singlet	cortex	RG	RG	RG.GLIS3	CX.RG
CX_F3U6_WK12_CC_TATTGCTAGTCGGCCT-1	F3U6_WK12_CC	1	fusions3	UCLA6	WK12	male	cortex_cortex	10X_nuclei	3473	1723	0.0863807	15	15	Singlet	cortex	Div	Div	Div	CX.Div
CX_F3U6_WK12_CC_AGTGTTGTCGTGCACG-1	F3U6_WK12_CC	1	fusions3	UCLA6	WK12	male	cortex_cortex	10X_nuclei	4156	1935	0.0721848	8	8	Singlet	cortex	IN	IN	IN.DLX6	CX.IN
CX_F3U6_WK12_CC_TAATTCCAGTGTTGAA-1	F3U6_WK12_CC	1	fusions3	UCLA6	WK12	male	cortex_cortex	10X_nuclei	4163	2205	0.0960846	5	5	Singlet	cortex	RG	RG	RG.IQGAP2	CX.RG
CX_F3U6_WK12_CC_ATGTCTTAGTGATTCC-1	F3U6_WK12_CC	1	fusions3	UCLA6	WK12	male	cortex_cortex	10X_nuclei	3922	2085	0.254972	8	8	Singlet	cortex	IN	IN	IN.DLX6	CX.IN
CX_F3U6_WK12_CC_GTGCGTGTCTTGGTGA-1	F3U6_WK12_CC	1	fusions3	UCLA6	WK12	male	cortex_cortex	10X_nuclei	4209	2051	0.356379	8	8	Singlet	cortex	IN	IN	IN.DLX6	CX.IN
CX_F3U6_WK12_CC_CAACGGCCATTGCAAC-1	F3U6_WK12_CC	1	fusions3	UCLA6	WK12	male	cortex_cortex	10X_nuclei	4018	1970	0	8	8	Singlet	cortex	IN	IN	IN.DLX6	CX.IN
CX_F3U6_WK12_CC_AGACAGGGTGACCGAA-1	F3U6_WK12_CC	1	fusions3	UCLA6	WK12	male	cortex_cortex	10X_nuclei	4031	1855	0.372116	8	8	Singlet	cortex	IN	IN	IN.DLX6	CX.IN
CX_F3U6_WK12_CC_TTAGGGTCAAGGACAC-1	F3U6_WK12_CC	1	fusions3	UCLA6	WK12	male	cortex_cortex	10X_nuclei	4084	2027	0	8	8	Singlet	cortex	IN	IN	IN.DLX6	CX.IN
CX_F3U6_WK12_CC_GAGGCAACATTCGATG-1	F3U6_WK12_CC	1	fusions3	UCLA6	WK12	male	cortex_cortex	10X_nuclei	2536	918	0	8	8	Singlet	cortex	IN	IN	IN.DLX6	CX.IN
CX_F3U6_WK12_CC_GTGGAGAGTCTACACA-1	F3U6_WK12_CC	1	fusions3	UCLA6	WK12	male	cortex_cortex	10X_nuclei	3826	1780	0.104548	5	5	Singlet	cortex	RG	RG	RG.IQGAP2	CX.RG
CX_F3U6_WK12_CC_ACTTTGTTCAGCAGAG-1	F3U6_WK12_CC	1	fusions3	UCLA6	WK12	male	cortex_cortex	10X_nuclei	4119	1961	0.0485555	8	8	Singlet	cortex	IN	IN	IN.DLX6	CX.IN
CX_F3U6_WK12_CC_CACATGATCAATCGGT-1	F3U6_WK12_CC	1	fusions3	UCLA6	WK12	male	cortex_cortex	10X_nuclei	4151	1943	0	0	0	Singlet	cortex	EN.deep	EN	EN.deep.LMO3	CX.EN.deep
CX_F3U6_WK12_CC_TCCTAATTCTTGAGCA-1	F3U6_WK12_CC	1	fusions3	UCLA6	WK12	male	cortex_cortex	10X_nuclei	4229	1998	1.15867	8	8	Singlet	cortex	IN	IN	IN.DLX6	CX.IN
CX_F3U6_WK12_CC_GAGTTGTAGATGACCG-1	F3U6_WK12_CC	1	fusions3	UCLA6	WK12	male	cortex_cortex	10X_nuclei	4091	2020	0	2	2	Singlet	cortex	nEN	nEN	nEN	CX.nEN
CX_F3U6_WK12_CC_CGGAATTAGGTCACCC-1	F3U6_WK12_CC	1	fusions3	UCLA6	WK12	male	cortex_cortex	10X_nuclei	4190	2269	0	5	5	Singlet	cortex	RG	RG	RG.IQGAP2	CX.RG
CX_F3U6_WK12_CC_AGAGCAGCACTCTAGA-1	F3U6_WK12_CC	1	fusions3	UCLA6	WK12	male	cortex_cortex	10X_nuclei	4023	2051	0.0248571	5	5	Singlet	cortex	RG	RG	RG.IQGAP2	CX.RG
CX_F3U6_WK12_CC_CCTCAACTCGAGAAAT-1	F3U6_WK12_CC	1	fusions3	UCLA6	WK12	male	cortex_cortex	10X_nuclei	3866	1727	0.0258665	2	2	Singlet	cortex	nEN	nEN	nEN	CX.nEN
CX_F3U6_WK12_CC_GAGTGAGCAATTCGTG-1	F3U6_WK12_CC	1	fusions3	UCLA6	WK12	male	cortex_cortex	10X_nuclei	4245	2257	0	8	8	Singlet	cortex	IN	IN	IN.DLX6	CX.IN
CX_F3U6_WK12_CC_GTTCATTCAGAGGCAT-1	F3U6_WK12_CC	1	fusions3	UCLA6	WK12	male	cortex_cortex	10X_nuclei	3814	1719	0.235973	8	8	Singlet	cortex	IN	IN	IN.DLX6	CX.IN
CX_F3U6_WK12_CC_TGGGAAGTCTGCTTTA-1	F3U6_WK12_CC	1	fusions3	UCLA6	WK12	male	cortex_cortex	10X_nuclei	3735	1691	0	8	8	Singlet	cortex	IN	IN	IN.DLX6	CX.IN
CX_F3U6_WK12_CC_CCTCACAGTGATGGCA-1	F3U6_WK12_CC	1	fusions3	UCLA6	WK12	male	cortex_cortex	10X_nuclei	4049	2035	0.0493949	6	6	Singlet	cortex	RG	RG	RG.GLIS3	CX.RG
CX_F3U6_WK12_CC_GTCACGGTCTGGAAGG-1	F3U6_WK12_CC	1	fusions3	UCLA6	WK12	male	cortex_cortex	10X_nuclei	3610	1781	0.498615	15	15	Singlet	cortex	Div	Div	Div	CX.Div
CX_F3U6_WK12_CC_CTATAGGTCTCATGCC-1	F3U6_WK12_CC	1	fusions3	UCLA6	WK12	male	cortex_cortex	10X_nuclei	4213	2004	0	8	8	Singlet	cortex	IN	IN	IN.DLX6	CX.IN
CX_F3U6_WK12_CC_TGATGCACACCAGTAT-1	F3U6_WK12_CC	1	fusions3	UCLA6	WK12	male	cortex_cortex	10X_nuclei	3927	1722	0.0509295	8	8	Singlet	cortex	IN	IN	IN.DLX6	CX.IN
CX_F3U6_WK12_CC_TACGTCCGTTACCCAA-1	F3U6_WK12_CC	1	fusions3	UCLA6	WK12	male	cortex_cortex	10X_nuclei	3910	1677	0.485934	5	5	Singlet	cortex	RG	RG	RG.IQGAP2	CX.RG
CX_F3U6_WK12_CC_ATCTTCATCGCAGTCG-1	F3U6_WK12_CC	1	fusions3	UCLA6	WK12	male	cortex_cortex	10X_nuclei	3830	1790	0	8	8	Singlet	cortex	IN	IN	IN.DLX6	CX.IN
CX_F3U6_WK12_CC_GAGTTTGTCGTGGCGT-1	F3U6_WK12_CC	1	fusions3	UCLA6	WK12	male	cortex_cortex	10X_nuclei	3897	1794	0	5	5	Singlet	cortex	RG	RG	RG.IQGAP2	CX.RG
CX_F3U6_WK12_CC_AGAACAAAGACGAGCT-1	F3U6_WK12_CC	1	fusions3	UCLA6	WK12	male	cortex_cortex	10X_nuclei	4099	2140	0.0243962	6	6	Singlet	cortex	RG	RG	RG.GLIS3	CX.RG
CX_F3U6_WK12_CC_TAATCTCGTCAAAGAT-1	F3U6_WK12_CC	1	fusions3	UCLA6	WK12	male	cortex_cortex	10X_nuclei	3891	2013	0.0257003	5	5	Singlet	cortex	RG	RG	RG.IQGAP2	CX.RG
CX_F3U6_WK12_CC_TGTGATGTCACAAGGG-1	F3U6_WK12_CC	1	fusions3	UCLA6	WK12	male	cortex_cortex	10X_nuclei	3871	2043	0	15	15	Singlet	cortex	Div	Div	Div	CX.Div
CX_F3U6_WK12_CC_GCATCGGAGGTACAAT-1	F3U6_WK12_CC	1	fusions3	UCLA6	WK12	male	cortex_cortex	10X_nuclei	4005	2091	0.0998752	5	5	Singlet	cortex	RG	RG	RG.IQGAP2	CX.RG
CX_F3U6_WK12_CC_TCTACATAGCCTAACT-1	F3U6_WK12_CC	1	fusions3	UCLA6	WK12	male	cortex_cortex	10X_nuclei	3952	1848	0.55668	8	8	Singlet	cortex	IN	IN	IN.DLX6	CX.IN
CX_F3U6_WK12_CC_CGAATTGAGGACGGAG-1	F3U6_WK12_CC	1	fusions3	UCLA6	WK12	male	cortex_cortex	10X_nuclei	3999	2000	0.125031	8	8	Singlet	cortex	IN	IN	IN.DLX6	CX.IN
CX_F3U6_WK12_CC_CTGCTCACACGATTCA-1	F3U6_WK12_CC	1	fusions3	UCLA6	WK12	male	cortex_cortex	10X_nuclei	4027	2025	0	6	6	Singlet	cortex	RG	RG	RG.GLIS3	CX.RG
CX_F3U6_WK12_CC_AATCGTGCAAGTGGGT-1	F3U6_WK12_CC	1	fusions3	UCLA6	WK12	male	cortex_cortex	10X_nuclei	4000	2133	0.125	14	14	Singlet	cortex	IN	IN	IN.LRMDA	CX.IN
CX_F3U6_WK12_CC_CCATCACGTGCATCTA-1	F3U6_WK12_CC	1	fusions3	UCLA6	WK12	male	cortex_cortex	10X_nuclei	3860	2006	0.15544	5	5	Singlet	cortex	RG	RG	RG.IQGAP2	CX.RG
CX_F3U6_WK12_CC_ACGATGTCACATAACC-1	F3U6_WK12_CC	1	fusions3	UCLA6	WK12	male	cortex_cortex	10X_nuclei	4034	2008	0.0743679	8	8	Singlet	cortex	IN	IN	IN.DLX6	CX.IN
CX_F3U6_WK12_CC_AGTAACCCACGTGAGA-1	F3U6_WK12_CC	1	fusions3	UCLA6	WK12	male	cortex_cortex	10X_nuclei	4113	2180	0	8	8	Singlet	cortex	IN	IN	IN.DLX6	CX.IN
CX_F3U6_WK12_CC_CAATTTCAGCGCCATC-1	F3U6_WK12_CC	1	fusions3	UCLA6	WK12	male	cortex_cortex	10X_nuclei	3195	1397	0.0938967	10	10	Singlet	cortex	LQ	LQ	LQ	CX.LQ
CX_F3U6_WK12_CC_CAATACGGTAAGAACT-1	F3U6_WK12_CC	1	fusions3	UCLA6	WK12	male	cortex_cortex	10X_nuclei	3672	1763	0.0544662	8	8	Singlet	cortex	IN	IN	IN.DLX6	CX.IN
CX_F3U6_WK12_CC_GGTTGTAGTAACTGCT-1	F3U6_WK12_CC	1	fusions3	UCLA6	WK12	male	cortex_cortex	10X_nuclei	3922	1939	0	8	8	Singlet	cortex	IN	IN	IN.DLX6	CX.IN
CX_F3U6_WK12_CC_GGAAGTGAGAGTCGAC-1	F3U6_WK12_CC	1	fusions3	UCLA6	WK12	male	cortex_cortex	10X_nuclei	3895	1802	3.7484	14	14	Singlet	cortex	IN	IN	IN.LRMDA	CX.IN
CX_F3U6_WK12_CC_AATGGCTTCGTGAGAG-1	F3U6_WK12_CC	1	fusions3	UCLA6	WK12	male	cortex_cortex	10X_nuclei	3974	2235	0.0251636	5	5	Singlet	cortex	RG	RG	RG.IQGAP2	CX.RG
CX_F3U6_WK12_CC_ATCCCTGAGCCATATC-1	F3U6_WK12_CC	1	fusions3	UCLA6	WK12	male	cortex_cortex	10X_nuclei	3223	1473	0.372324	8	8	Singlet	cortex	IN	IN	IN.DLX6	CX.IN
CX_F3U6_WK12_CC_TCGGGCAGTTCTCCTG-1	F3U6_WK12_CC	1	fusions3	UCLA6	WK12	male	cortex_cortex	10X_nuclei	3977	1969	0.0251446	1	1	Singlet	cortex	IN	IN	IN.SCN1A	CX.IN
CX_F3U6_WK12_CC_ACTTCGCGTCTTCTAT-1	F3U6_WK12_CC	1	fusions3	UCLA6	WK12	male	cortex_cortex	10X_nuclei	4106	2035	1.46128	1	1	Singlet	cortex	IN	IN	IN.SCN1A	CX.IN
CX_F3U6_WK12_CC_CACGGGTCATGGTGGA-1	F3U6_WK12_CC	1	fusions3	UCLA6	WK12	male	cortex_cortex	10X_nuclei	3615	1704	0	8	8	Singlet	cortex	IN	IN	IN.DLX6	CX.IN
CX_F3U6_WK12_CC_TCCACGTGTTGCCGCA-1	F3U6_WK12_CC	1	fusions3	UCLA6	WK12	male	cortex_cortex	10X_nuclei	4045	2054	0.0247219	6	6	Singlet	cortex	RG	RG	RG.GLIS3	CX.RG
CX_F3U6_WK12_CC_TCGCAGGAGCATTTGC-1	F3U6_WK12_CC	1	fusions3	UCLA6	WK12	male	cortex_cortex	10X_nuclei	4100	2150	0	6	6	Singlet	cortex	RG	RG	RG.GLIS3	CX.RG
CX_F3U6_WK12_CC_AGAGCCCCAGTCTTCC-1	F3U6_WK12_CC	1	fusions3	UCLA6	WK12	male	cortex_cortex	10X_nuclei	3538	1684	0	8	8	Singlet	cortex	IN	IN	IN.DLX6	CX.IN
CX_F3U6_WK12_CC_GTCATCCTCGTTCCCA-1	F3U6_WK12_CC	1	fusions3	UCLA6	WK12	male	cortex_cortex	10X_nuclei	4098	2119	0	8	8	Singlet	cortex	IN	IN	IN.DLX6	CX.IN
CX_F3U6_WK12_CC_CGAGTTAGTCGCAACC-1	F3U6_WK12_CC	1	fusions3	UCLA6	WK12	male	cortex_cortex	10X_nuclei	3993	1990	0.175307	0	0	Singlet	cortex	EN.deep	EN	EN.deep.LMO3	CX.EN.deep
CX_F3U6_WK12_CC_AGGAAATTCCCATAAG-1	F3U6_WK12_CC	1	fusions3	UCLA6	WK12	male	cortex_cortex	10X_nuclei	3983	1921	0.376601	8	8	Singlet	cortex	IN	IN	IN.DLX6	CX.IN
CX_F3U6_WK12_CC_TGCGACGTCGCTGCGA-1	F3U6_WK12_CC	1	fusions3	UCLA6	WK12	male	cortex_cortex	10X_nuclei	3726	1757	0	8	8	Singlet	cortex	IN	IN	IN.DLX6	CX.IN
CX_F3U6_WK12_CC_TGTACAGGTCTAGGTT-1	F3U6_WK12_CC	1	fusions3	UCLA6	WK12	male	cortex_cortex	10X_nuclei	3870	1807	0.0258398	8	8	Singlet	cortex	IN	IN	IN.DLX6	CX.IN
CX_F3U6_WK12_CC_TCCGATCAGACCTCCG-1	F3U6_WK12_CC	1	fusions3	UCLA6	WK12	male	cortex_cortex	10X_nuclei	3284	1567	0.0304507	6	6	Singlet	cortex	RG	RG	RG.GLIS3	CX.RG
CX_F3U6_WK12_CC_CATTTCATCAAGCGTT-1	F3U6_WK12_CC	1	fusions3	UCLA6	WK12	male	cortex_cortex	10X_nuclei	3942	1876	0.0507357	8	8	Singlet	cortex	IN	IN	IN.DLX6	CX.IN
CX_F3U6_WK12_CC_TCCCACAAGGGCAGAG-1	F3U6_WK12_CC	1	fusions3	UCLA6	WK12	male	cortex_cortex	10X_nuclei	3683	1822	0	8	8	Singlet	cortex	IN	IN	IN.DLX6	CX.IN
CX_F3U6_WK12_CC_TTTCACATCTGTCGTC-1	F3U6_WK12_CC	1	fusions3	UCLA6	WK12	male	cortex_cortex	10X_nuclei	3929	1932	0.0254518	8	8	Singlet	cortex	IN	IN	IN.DLX6	CX.IN
CX_F3U6_WK12_CC_GGTGATTGTGTACAGG-1	F3U6_WK12_CC	1	fusions3	UCLA6	WK12	male	cortex_cortex	10X_nuclei	3881	1832	0.257666	8	8	Singlet	cortex	IN	IN	IN.DLX6	CX.IN
CX_F3U6_WK12_CC_TGGGAAGGTCAAAGAT-1	F3U6_WK12_CC	1	fusions3	UCLA6	WK12	male	cortex_cortex	10X_nuclei	3725	1741	0.590604	8	8	Singlet	cortex	IN	IN	IN.DLX6	CX.IN
CX_F3U6_WK12_CC_TCATGAGGTGATACTC-1	F3U6_WK12_CC	1	fusions3	UCLA6	WK12	male	cortex_cortex	10X_nuclei	3939	2095	0.101549	6	6	Singlet	cortex	RG	RG	RG.GLIS3	CX.RG
CX_F3U6_WK12_CC_TGTGTGAAGGCCACTC-1	F3U6_WK12_CC	1	fusions3	UCLA6	WK12	male	cortex_cortex	10X_nuclei	3974	1743	3.67388	1	1	Singlet	cortex	IN	IN	IN.SCN1A	CX.IN
CX_F3U6_WK12_CC_GTATTGGCAGGATCTT-1	F3U6_WK12_CC	1	fusions3	UCLA6	WK12	male	cortex_cortex	10X_nuclei	3496	1688	0.0286041	5	5	Singlet	cortex	RG	RG	RG.IQGAP2	CX.RG
CX_F3U6_WK12_CC_GGGACCTCAAGTGGTG-1	F3U6_WK12_CC	1	fusions3	UCLA6	WK12	male	cortex_cortex	10X_nuclei	3504	1637	0	8	8	Singlet	cortex	IN	IN	IN.DLX6	CX.IN
CX_F3U6_WK12_CC_GCAGTTACAGCAGTTT-1	F3U6_WK12_CC	1	fusions3	UCLA6	WK12	male	cortex_cortex	10X_nuclei	3808	1892	0.288866	15	15	Singlet	cortex	Div	Div	Div	CX.Div
CX_F3U6_WK12_CC_TGATGGTCAGTGTGCC-1	F3U6_WK12_CC	1	fusions3	UCLA6	WK12	male	cortex_cortex	10X_nuclei	3891	2209	0	15	15	Singlet	cortex	Div	Div	Div	CX.Div
CX_F3U6_WK12_CC_TGCACGGCAGTCTCTC-1	F3U6_WK12_CC	1	fusions3	UCLA6	WK12	male	cortex_cortex	10X_nuclei	3803	1725	0.0525901	5	5	Singlet	cortex	RG	RG	RG.IQGAP2	CX.RG
CX_F3U6_WK12_CC_TTCTGTAGTCGCACGT-1	F3U6_WK12_CC	1	fusions3	UCLA6	WK12	male	cortex_cortex	10X_nuclei	3946	2175	0	6	6	Singlet	cortex	RG	RG	RG.GLIS3	CX.RG
CX_F3U6_WK12_CC_CTATCCGGTGACTATC-1	F3U6_WK12_CC	1	fusions3	UCLA6	WK12	male	cortex_cortex	10X_nuclei	3601	1846	0.0555401	8	8	Singlet	cortex	IN	IN	IN.DLX6	CX.IN
CX_F3U6_WK12_CC_TCATGCCGTAGGCAAC-1	F3U6_WK12_CC	1	fusions3	UCLA6	WK12	male	cortex_cortex	10X_nuclei	3552	1635	0.197072	8	8	Singlet	cortex	IN	IN	IN.DLX6	CX.IN
CX_F3U6_WK12_CC_CACACAAGTACCTAGT-1	F3U6_WK12_CC	1	fusions3	UCLA6	WK12	male	cortex_cortex	10X_nuclei	2827	1094	0.0353732	8	8	Singlet	cortex	IN	IN	IN.DLX6	CX.IN
CX_F3U6_WK12_CC_GTGAGCCGTATGTCTG-1	F3U6_WK12_CC	1	fusions3	UCLA6	WK12	male	cortex_cortex	10X_nuclei	3310	1467	0.0302115	8	8	Singlet	cortex	IN	IN	IN.DLX6	CX.IN
CX_F3U6_WK12_CC_CATCGCTCAAGAGTGC-1	F3U6_WK12_CC	1	fusions3	UCLA6	WK12	male	cortex_cortex	10X_nuclei	3933	2125	0	5	5	Singlet	cortex	RG	RG	RG.IQGAP2	CX.RG
CX_F3U6_WK12_CC_AGGAGGTCAATTAGGA-1	F3U6_WK12_CC	1	fusions3	UCLA6	WK12	male	cortex_cortex	10X_nuclei	3988	2022	0.727182	8	8	Singlet	cortex	IN	IN	IN.DLX6	CX.IN
CX_F3U6_WK12_CC_GACGTTACAGGAGGAG-1	F3U6_WK12_CC	1	fusions3	UCLA6	WK12	male	cortex_cortex	10X_nuclei	3799	2060	0	8	8	Singlet	cortex	IN	IN	IN.DLX6	CX.IN
CX_F3U6_WK12_CC_CTGGACGGTGCGCTCA-1	F3U6_WK12_CC	1	fusions3	UCLA6	WK12	male	cortex_cortex	10X_nuclei	1846	596	0	8	8	Singlet	cortex	IN	IN	IN.DLX6	CX.IN
CX_F3U6_WK12_CC_GTCACGGGTGGCGTAA-1	F3U6_WK12_CC	1	fusions3	UCLA6	WK12	male	cortex_cortex	10X_nuclei	3717	1762	0.699489	8	8	Singlet	cortex	IN	IN	IN.DLX6	CX.IN
CX_F3U6_WK12_CC_GAACGTTTCATCTGTT-1	F3U6_WK12_CC	1	fusions3	UCLA6	WK12	male	cortex_cortex	10X_nuclei	3619	1588	0.0276319	8	8	Singlet	cortex	IN	IN	IN.DLX6	CX.IN
CX_F3U6_WK12_CC_TCATTACAGTGACCTT-1	F3U6_WK12_CC	1	fusions3	UCLA6	WK12	male	cortex_cortex	10X_nuclei	3885	1942	0	2	2	Singlet	cortex	nEN	nEN	nEN	CX.nEN
CX_F3U6_WK12_CC_TCGGGTGCAAGCTGCC-1	F3U6_WK12_CC	1	fusions3	UCLA6	WK12	male	cortex_cortex	10X_nuclei	3945	2096	0.785805	5	5	Singlet	cortex	RG	RG	RG.IQGAP2	CX.RG
CX_F3U6_WK12_CC_GTTATGGTCCTACAAG-1	F3U6_WK12_CC	1	fusions3	UCLA6	WK12	male	cortex_cortex	10X_nuclei	3730	1682	0.563003	5	5	Singlet	cortex	RG	RG	RG.IQGAP2	CX.RG
CX_F3U6_WK12_CC_AACAACCAGTGAACAT-1	F3U6_WK12_CC	1	fusions3	UCLA6	WK12	male	cortex_cortex	10X_nuclei	3595	1720	0.0556328	8	8	Singlet	cortex	IN	IN	IN.DLX6	CX.IN
CX_F3U6_WK12_CC_TCGCAGGAGGGCAGGA-1	F3U6_WK12_CC	1	fusions3	UCLA6	WK12	male	cortex_cortex	10X_nuclei	2582	1016	1.78156	16	16	Singlet	cortex	EN.deep	EN	EN.deep.MTRNR2LCR	CX.EN.deep
CX_F3U6_WK12_CC_ATCCGTCAGGCGAAGG-1	F3U6_WK12_CC	1	fusions3	UCLA6	WK12	male	cortex_cortex	10X_nuclei	3832	1987	0.0782881	8	8	Singlet	cortex	IN	IN	IN.DLX6	CX.IN
CX_F3U6_WK12_CC_GTCACGGTCGCCTCTA-1	F3U6_WK12_CC	1	fusions3	UCLA6	WK12	male	cortex_cortex	10X_nuclei	3473	1566	0	8	8	Singlet	cortex	IN	IN	IN.DLX6	CX.IN
CX_F3U6_WK12_CC_GGTAACTGTGAAGCGT-1	F3U6_WK12_CC	1	fusions3	UCLA6	WK12	male	cortex_cortex	10X_nuclei	3548	1743	0.310034	8	8	Singlet	cortex	IN	IN	IN.DLX6	CX.IN
CX_F3U6_WK12_CC_GAGCTGCTCGAACTCA-1	F3U6_WK12_CC	1	fusions3	UCLA6	WK12	male	cortex_cortex	10X_nuclei	3813	2081	0	14	14	Singlet	cortex	IN	IN	IN.LRMDA	CX.IN
CX_F3U6_WK12_CC_CGTTAGAGTCGAACGA-1	F3U6_WK12_CC	1	fusions3	UCLA6	WK12	male	cortex_cortex	10X_nuclei	3983	2148	0.0251067	6	6	Singlet	cortex	RG	RG	RG.GLIS3	CX.RG
CX_F3U6_WK12_CC_TCTTTGAGTCGCGTCA-1	F3U6_WK12_CC	1	fusions3	UCLA6	WK12	male	cortex_cortex	10X_nuclei	3942	1948	0.0253678	8	8	Singlet	cortex	IN	IN	IN.DLX6	CX.IN
CX_F3U6_WK12_CC_TCGCTCAGTCGCGTTG-1	F3U6_WK12_CC	1	fusions3	UCLA6	WK12	male	cortex_cortex	10X_nuclei	3919	2190	1.65859	15	15	Singlet	cortex	Div	Div	Div	CX.Div
CX_F3U6_WK12_CC_GGATGTTAGCATCTTG-1	F3U6_WK12_CC	1	fusions3	UCLA6	WK12	male	cortex_cortex	10X_nuclei	3719	1833	1.96289	8	8	Singlet	cortex	IN	IN	IN.DLX6	CX.IN
CX_F3U6_WK12_CC_AAGATAGTCGACGCTG-1	F3U6_WK12_CC	1	fusions3	UCLA6	WK12	male	cortex_cortex	10X_nuclei	3800	2035	1.97368	14	14	Singlet	cortex	IN	IN	IN.LRMDA	CX.IN
CX_F3U6_WK12_CC_CTGCCTAAGTATTAGG-1	F3U6_WK12_CC	1	fusions3	UCLA6	WK12	male	cortex_cortex	10X_nuclei	3644	1696	0.109769	8	8	Singlet	cortex	IN	IN	IN.DLX6	CX.IN
CX_F3U6_WK12_CC_TACAACGTCTGAGAGG-1	F3U6_WK12_CC	1	fusions3	UCLA6	WK12	male	cortex_cortex	10X_nuclei	3744	1843	0.0534188	8	8	Singlet	cortex	IN	IN	IN.DLX6	CX.IN
CX_F3U6_WK12_CC_TTGTGTTTCTTCGACC-1	F3U6_WK12_CC	1	fusions3	UCLA6	WK12	male	cortex_cortex	10X_nuclei	3665	1630	1.85539	8	8	Singlet	cortex	IN	IN	IN.DLX6	CX.IN
CX_F3U6_WK12_CC_AAACGCTAGGCAGGGA-1	F3U6_WK12_CC	1	fusions3	UCLA6	WK12	male	cortex_cortex	10X_nuclei	3518	1521	0	8	8	Singlet	cortex	IN	IN	IN.DLX6	CX.IN
CX_F3U6_WK12_CC_GCATCGGTCACACGAT-1	F3U6_WK12_CC	1	fusions3	UCLA6	WK12	male	cortex_cortex	10X_nuclei	3949	1860	0.0253229	4	4	Singlet	cortex	EN.upper	EN	EN.upper.TAFA1	CX.EN.upper
CX_F3U6_WK12_CC_TCAATTCAGTCAGAGC-1	F3U6_WK12_CC	1	fusions3	UCLA6	WK12	male	cortex_cortex	10X_nuclei	3377	1767	0.236897	15	15	Singlet	cortex	Div	Div	Div	CX.Div
CX_F3U6_WK12_CC_ACTCTCGCAACGAGGT-1	F3U6_WK12_CC	1	fusions3	UCLA6	WK12	male	cortex_cortex	10X_nuclei	3837	1848	0.443054	8	8	Singlet	cortex	IN	IN	IN.DLX6	CX.IN
CX_F3U6_WK12_CC_ACTATGGGTGCAATAA-1	F3U6_WK12_CC	1	fusions3	UCLA6	WK12	male	cortex_cortex	10X_nuclei	3797	1981	0.0263366	5	5	Singlet	cortex	RG	RG	RG.IQGAP2	CX.RG
CX_F3U6_WK12_CC_TTTCACAGTCCAAGAG-1	F3U6_WK12_CC	1	fusions3	UCLA6	WK12	male	cortex_cortex	10X_nuclei	3675	1972	0.653061	6	6	Singlet	cortex	RG	RG	RG.GLIS3	CX.RG
CX_F3U6_WK12_CC_ATTTACCGTCTAACTG-1	F3U6_WK12_CC	1	fusions3	UCLA6	WK12	male	cortex_cortex	10X_nuclei	3750	1922	0.0266667	8	8	Singlet	cortex	IN	IN	IN.DLX6	CX.IN
CX_F3U6_WK12_CC_ATCTCTAAGAATCCCT-1	F3U6_WK12_CC	1	fusions3	UCLA6	WK12	male	cortex_cortex	10X_nuclei	3777	1885	0	5	5	Singlet	cortex	RG	RG	RG.IQGAP2	CX.RG
CX_F3U6_WK12_CC_GTCGCGAGTGATCATC-1	F3U6_WK12_CC	1	fusions3	UCLA6	WK12	male	cortex_cortex	10X_nuclei	3591	1656	0	4	4	Singlet	cortex	EN.upper	EN	EN.upper.TAFA1	CX.EN.upper
CX_F3U6_WK12_CC_TCCGGGACAGGCCCTA-1	F3U6_WK12_CC	1	fusions3	UCLA6	WK12	male	cortex_cortex	10X_nuclei	3495	1561	0.0286123	8	8	Singlet	cortex	IN	IN	IN.DLX6	CX.IN
CX_F3U6_WK12_CC_AACCACAGTTAGAAGT-1	F3U6_WK12_CC	1	fusions3	UCLA6	WK12	male	cortex_cortex	10X_nuclei	3793	1863	0.0790931	8	8	Singlet	cortex	IN	IN	IN.DLX6	CX.IN
CX_F3U6_WK12_CC_CGGAATTGTTCTTCAT-1	F3U6_WK12_CC	1	fusions3	UCLA6	WK12	male	cortex_cortex	10X_nuclei	3696	2073	0.189394	15	15	Singlet	cortex	Div	Div	Div	CX.Div
CX_F3U6_WK12_CC_AGGTAGGGTGATTCTG-1	F3U6_WK12_CC	1	fusions3	UCLA6	WK12	male	cortex_cortex	10X_nuclei	3475	1678	0.402878	8	8	Singlet	cortex	IN	IN	IN.DLX6	CX.IN
CX_F3U6_WK12_CC_TTATTGCCAGGTACGA-1	F3U6_WK12_CC	1	fusions3	UCLA6	WK12	male	cortex_cortex	10X_nuclei	3809	1928	0.0262536	8	8	Singlet	cortex	IN	IN	IN.DLX6	CX.IN
CX_F3U6_WK12_CC_GAGAGGTGTCAAGCGA-1	F3U6_WK12_CC	1	fusions3	UCLA6	WK12	male	cortex_cortex	10X_nuclei	3607	1733	0	5	5	Singlet	cortex	RG	RG	RG.IQGAP2	CX.RG
CX_F3U6_WK12_CC_AAACGCTCAGACCCGT-1	F3U6_WK12_CC	1	fusions3	UCLA6	WK12	male	cortex_cortex	10X_nuclei	3766	1979	0	8	8	Singlet	cortex	IN	IN	IN.DLX6	CX.IN
CX_F3U6_WK12_CC_ACAGGGACAATGTTGC-1	F3U6_WK12_CC	1	fusions3	UCLA6	WK12	male	cortex_cortex	10X_nuclei	3482	1713	0	8	8	Singlet	cortex	IN	IN	IN.DLX6	CX.IN
CX_F3U6_WK12_CC_TCCGTGTCAACAGATA-1	F3U6_WK12_CC	1	fusions3	UCLA6	WK12	male	cortex_cortex	10X_nuclei	3550	1907	0	15	15	Singlet	cortex	Div	Div	Div	CX.Div
CX_F3U6_WK12_CC_TCTCAGCGTGATCGTT-1	F3U6_WK12_CC	1	fusions3	UCLA6	WK12	male	cortex_cortex	10X_nuclei	3724	2095	0.0805585	6	6	Singlet	cortex	RG	RG	RG.GLIS3	CX.RG
CX_F3U6_WK12_CC_CATTGCCTCACGACTA-1	F3U6_WK12_CC	1	fusions3	UCLA6	WK12	male	cortex_cortex	10X_nuclei	3726	1986	0.0268384	8	8	Singlet	cortex	IN	IN	IN.DLX6	CX.IN
CX_F3U6_WK12_CC_GGAATGGGTGTTGACT-1	F3U6_WK12_CC	1	fusions3	UCLA6	WK12	male	cortex_cortex	10X_nuclei	3656	2078	0	15	15	Singlet	cortex	Div	Div	Div	CX.Div
CX_F3U6_WK12_CC_TCTATACTCAGAGCAG-1	F3U6_WK12_CC	1	fusions3	UCLA6	WK12	male	cortex_cortex	10X_nuclei	3571	1952	0	15	15	Singlet	cortex	Div	Div	Div	CX.Div
CX_F3U6_WK12_CC_CCTCCTCAGGACAACC-1	F3U6_WK12_CC	1	fusions3	UCLA6	WK12	male	cortex_cortex	10X_nuclei	3292	1572	0.789793	16	16	Singlet	cortex	EN.deep	EN	EN.deep.MTRNR2LCR	CX.EN.deep
CX_F3U6_WK12_CC_CATCGGGGTGTCATTG-1	F3U6_WK12_CC	1	fusions3	UCLA6	WK12	male	cortex_cortex	10X_nuclei	3426	1639	0.0875657	8	8	Singlet	cortex	IN	IN	IN.DLX6	CX.IN
CX_F3U6_WK12_CC_CGTGATACACTATCCC-1	F3U6_WK12_CC	1	fusions3	UCLA6	WK12	male	cortex_cortex	10X_nuclei	3511	1556	0	8	8	Singlet	cortex	IN	IN	IN.DLX6	CX.IN
CX_F3U6_WK12_CC_AGGCATTTCAATCAGC-1	F3U6_WK12_CC	1	fusions3	UCLA6	WK12	male	cortex_cortex	10X_nuclei	2535	1005	0.0394477	8	8	Singlet	cortex	IN	IN	IN.DLX6	CX.IN
CX_F3U6_WK12_CC_CCCTGATCACTACCGG-1	F3U6_WK12_CC	1	fusions3	UCLA6	WK12	male	cortex_cortex	10X_nuclei	3563	1908	0.477126	8	8	Singlet	cortex	IN	IN	IN.DLX6	CX.IN
CX_F3U6_WK12_CC_GATGTTGTCCTAGCGG-1	F3U6_WK12_CC	1	fusions3	UCLA6	WK12	male	cortex_cortex	10X_nuclei	3597	1913	0.278009	5	5	Singlet	cortex	RG	RG	RG.IQGAP2	CX.RG
CX_F3U6_WK12_CC_ATGCATGTCTTGAACG-1	F3U6_WK12_CC	1	fusions3	UCLA6	WK12	male	cortex_cortex	10X_nuclei	3582	1710	0.0558347	8	8	Singlet	cortex	IN	IN	IN.DLX6	CX.IN
CX_F3U6_WK12_CC_CCTAACCCATGATGCT-1	F3U6_WK12_CC	1	fusions3	UCLA6	WK12	male	cortex_cortex	10X_nuclei	3613	1787	0.0276778	8	8	Singlet	cortex	IN	IN	IN.DLX6	CX.IN
CX_F3U6_WK12_CC_TCAAGCAGTGATGAAT-1	F3U6_WK12_CC	1	fusions3	UCLA6	WK12	male	cortex_cortex	10X_nuclei	3548	1772	0.225479	5	5	Singlet	cortex	RG	RG	RG.IQGAP2	CX.RG
CX_F3U6_WK12_CC_AAAGGTACAGAACTAA-1	F3U6_WK12_CC	1	fusions3	UCLA6	WK12	male	cortex_cortex	10X_nuclei	3657	1842	0.0820345	8	8	Singlet	cortex	IN	IN	IN.DLX6	CX.IN
CX_F3U6_WK12_CC_GATTTCTCAAGACGGT-1	F3U6_WK12_CC	1	fusions3	UCLA6	WK12	male	cortex_cortex	10X_nuclei	3628	2000	0.275634	5	5	Singlet	cortex	RG	RG	RG.IQGAP2	CX.RG
CX_F3U6_WK12_CC_TGCAGATTCTCCATAT-1	F3U6_WK12_CC	1	fusions3	UCLA6	WK12	male	cortex_cortex	10X_nuclei	3448	1659	0	8	8	Singlet	cortex	IN	IN	IN.DLX6	CX.IN
CX_F3U6_WK12_CC_TCGGTCTCAAGCGCAA-1	F3U6_WK12_CC	1	fusions3	UCLA6	WK12	male	cortex_cortex	10X_nuclei	3567	1757	0.140174	8	8	Singlet	cortex	IN	IN	IN.DLX6	CX.IN
CX_F3U6_WK12_CC_GGCTTTCCAGAAATCA-1	F3U6_WK12_CC	1	fusions3	UCLA6	WK12	male	cortex_cortex	10X_nuclei	3597	2018	0	6	6	Singlet	cortex	RG	RG	RG.GLIS3	CX.RG
CX_F3U6_WK12_CC_AGGTAGGAGTGCCCGT-1	F3U6_WK12_CC	1	fusions3	UCLA6	WK12	male	cortex_cortex	10X_nuclei	3572	1877	0.0839866	5	5	Singlet	cortex	RG	RG	RG.IQGAP2	CX.RG
CX_F3U6_WK12_CC_TAGGGTTTCACTGCTC-1	F3U6_WK12_CC	1	fusions3	UCLA6	WK12	male	cortex_cortex	10X_nuclei	3547	1929	0.0845785	2	2	Singlet	cortex	nEN	nEN	nEN	CX.nEN
CX_F3U6_WK12_CC_TACTTCACACAGCGCT-1	F3U6_WK12_CC	1	fusions3	UCLA6	WK12	male	cortex_cortex	10X_nuclei	3458	1602	0.0289184	8	8	Singlet	cortex	IN	IN	IN.DLX6	CX.IN
CX_F3U6_WK12_CC_TATTCCAGTATCGAGG-1	F3U6_WK12_CC	1	fusions3	UCLA6	WK12	male	cortex_cortex	10X_nuclei	3423	1809	0.0292141	5	5	Singlet	cortex	RG	RG	RG.IQGAP2	CX.RG
CX_F3U6_WK12_CC_AGTTCCCCACAATCTG-1	F3U6_WK12_CC	1	fusions3	UCLA6	WK12	male	cortex_cortex	10X_nuclei	2398	976	0	8	8	Singlet	cortex	IN	IN	IN.DLX6	CX.IN
CX_F3U6_WK12_CC_GTCCACTAGATTGCGG-1	F3U6_WK12_CC	1	fusions3	UCLA6	WK12	male	cortex_cortex	10X_nuclei	3576	1727	0	6	6	Singlet	cortex	RG	RG	RG.GLIS3	CX.RG
CX_F3U6_WK12_CC_ATGAGTCTCATGAGAA-1	F3U6_WK12_CC	1	fusions3	UCLA6	WK12	male	cortex_cortex	10X_nuclei	3570	1743	0.140056	5	5	Singlet	cortex	RG	RG	RG.IQGAP2	CX.RG
CX_F3U6_WK12_CC_GATAGAATCCTAACAG-1	F3U6_WK12_CC	1	fusions3	UCLA6	WK12	male	cortex_cortex	10X_nuclei	3360	1742	0	8	8	Singlet	cortex	IN	IN	IN.DLX6	CX.IN
CX_F3U6_WK12_CC_CGTTGGGCAAATTGCC-1	F3U6_WK12_CC	1	fusions3	UCLA6	WK12	male	cortex_cortex	10X_nuclei	3281	1632	0.182871	15	15	Singlet	cortex	Div	Div	Div	CX.Div
CX_F3U6_WK12_CC_CACCAAACATGCAGGA-1	F3U6_WK12_CC	1	fusions3	UCLA6	WK12	male	cortex_cortex	10X_nuclei	3672	1894	0	8	8	Singlet	cortex	IN	IN	IN.DLX6	CX.IN
CX_F3U6_WK12_CC_CATAGACAGAAGCGAA-1	F3U6_WK12_CC	1	fusions3	UCLA6	WK12	male	cortex_cortex	10X_nuclei	3141	1527	0.095511	8	8	Singlet	cortex	IN	IN	IN.DLX6	CX.IN
CX_F3U6_WK12_CC_GTGTAACGTTAAGAAC-1	F3U6_WK12_CC	1	fusions3	UCLA6	WK12	male	cortex_cortex	10X_nuclei	2649	1150	0.453001	16	16	Singlet	cortex	EN.deep	EN	EN.deep.MTRNR2LCR	CX.EN.deep
CX_F3U6_WK12_CC_GGAAGTGGTTACGTAC-1	F3U6_WK12_CC	1	fusions3	UCLA6	WK12	male	cortex_cortex	10X_nuclei	3511	1687	0.939903	8	8	Singlet	cortex	IN	IN	IN.DLX6	CX.IN
CX_F3U6_WK12_CC_ACATCCCCATAACCCA-1	F3U6_WK12_CC	1	fusions3	UCLA6	WK12	male	cortex_cortex	10X_nuclei	3563	1907	0	6	6	Singlet	cortex	RG	RG	RG.GLIS3	CX.RG
CX_F3U6_WK12_CC_CTCGAGGGTGGATTTC-1	F3U6_WK12_CC	1	fusions3	UCLA6	WK12	male	cortex_cortex	10X_nuclei	2617	1069	0.68781	8	8	Singlet	cortex	IN	IN	IN.DLX6	CX.IN
CX_F3U6_WK12_CC_TATATCCGTAGCTCGC-1	F3U6_WK12_CC	1	fusions3	UCLA6	WK12	male	cortex_cortex	10X_nuclei	3609	1723	0.055417	6	6	Singlet	cortex	RG	RG	RG.GLIS3	CX.RG
CX_F3U6_WK12_CC_CCACAAACATCAGCAT-1	F3U6_WK12_CC	1	fusions3	UCLA6	WK12	male	cortex_cortex	10X_nuclei	3455	1832	0	10	10	Singlet	cortex	LQ	LQ	LQ	CX.LQ
CX_F3U6_WK12_CC_CTGTGAAGTGATTGGG-1	F3U6_WK12_CC	1	fusions3	UCLA6	WK12	male	cortex_cortex	10X_nuclei	3554	1748	0.0562746	2	2	Singlet	cortex	nEN	nEN	nEN	CX.nEN
CX_F3U6_WK12_CC_GGAGAACTCGCGGACT-1	F3U6_WK12_CC	1	fusions3	UCLA6	WK12	male	cortex_cortex	10X_nuclei	3548	1803	0	8	8	Singlet	cortex	IN	IN	IN.DLX6	CX.IN
CX_F3U6_WK12_CC_TGGGAAGGTCGAACGA-1	F3U6_WK12_CC	1	fusions3	UCLA6	WK12	male	cortex_cortex	10X_nuclei	3385	1779	0	2	2	Singlet	cortex	nEN	nEN	nEN	CX.nEN
CX_F3U6_WK12_CC_CTCCGATGTGCCGTAC-1	F3U6_WK12_CC	1	fusions3	UCLA6	WK12	male	cortex_cortex	10X_nuclei	2849	1385	0.0351	5	5	Singlet	cortex	RG	RG	RG.IQGAP2	CX.RG
CX_F3U6_WK12_CC_TGCCGAGTCTTCCACG-1	F3U6_WK12_CC	1	fusions3	UCLA6	WK12	male	cortex_cortex	10X_nuclei	2803	1266	0.0356761	8	8	Singlet	cortex	IN	IN	IN.DLX6	CX.IN
CX_F3U6_WK12_CC_GTAGCTATCCGCGGAT-1	F3U6_WK12_CC	1	fusions3	UCLA6	WK12	male	cortex_cortex	10X_nuclei	3440	1981	0	13	13	Singlet	cortex	LQ	LQ	LQ	CX.LQ
CX_F3U6_WK12_CC_GACACGCTCATACAGC-1	F3U6_WK12_CC	1	fusions3	UCLA6	WK12	male	cortex_cortex	10X_nuclei	3199	1596	0	8	8	Singlet	cortex	IN	IN	IN.DLX6	CX.IN
CX_F3U6_WK12_CC_CTCACTGCAGCGAACA-1	F3U6_WK12_CC	1	fusions3	UCLA6	WK12	male	cortex_cortex	10X_nuclei	3577	1992	0.0279564	6	6	Singlet	cortex	RG	RG	RG.GLIS3	CX.RG
CX_F3U6_WK12_CC_ATTCAGGCATTGCAAC-1	F3U6_WK12_CC	1	fusions3	UCLA6	WK12	male	cortex_cortex	10X_nuclei	3537	1799	0.141363	8	8	Singlet	cortex	IN	IN	IN.DLX6	CX.IN
CX_F3U6_WK12_CC_CGAAGTTGTCAACCTA-1	F3U6_WK12_CC	1	fusions3	UCLA6	WK12	male	cortex_cortex	10X_nuclei	3347	1617	3.16702	16	16	Singlet	cortex	EN.deep	EN	EN.deep.MTRNR2LCR	CX.EN.deep
CX_F3U6_WK12_CC_TGCGGGTGTATGGGAC-1	F3U6_WK12_CC	1	fusions3	UCLA6	WK12	male	cortex_cortex	10X_nuclei	3480	1855	0	6	6	Singlet	cortex	RG	RG	RG.GLIS3	CX.RG
CX_F3U6_WK12_CC_GTTCCGTCACGGGTAA-1	F3U6_WK12_CC	1	fusions3	UCLA6	WK12	male	cortex_cortex	10X_nuclei	3607	1961	0	5	5	Singlet	cortex	RG	RG	RG.IQGAP2	CX.RG
CX_F3U6_WK12_CC_TCTATACAGCTAGTTC-1	F3U6_WK12_CC	1	fusions3	UCLA6	WK12	male	cortex_cortex	10X_nuclei	3448	1889	0	8	8	Singlet	cortex	IN	IN	IN.DLX6	CX.IN
CX_F3U6_WK12_CC_GTGAGTTCAGAACCGA-1	F3U6_WK12_CC	1	fusions3	UCLA6	WK12	male	cortex_cortex	10X_nuclei	3388	1805	0	6	6	Singlet	cortex	RG	RG	RG.GLIS3	CX.RG
CX_F3U6_WK12_CC_GATTCTTAGGTACTGG-1	F3U6_WK12_CC	1	fusions3	UCLA6	WK12	male	cortex_cortex	10X_nuclei	3463	1636	0	5	5	Singlet	cortex	RG	RG	RG.IQGAP2	CX.RG
CX_F3U6_WK12_CC_CGTTGGGGTTTACGAC-1	F3U6_WK12_CC	1	fusions3	UCLA6	WK12	male	cortex_cortex	10X_nuclei	3547	1815	0.0281928	8	8	Singlet	cortex	IN	IN	IN.DLX6	CX.IN
CX_F3U6_WK12_CC_GTAATCGAGGGAGGTG-1	F3U6_WK12_CC	1	fusions3	UCLA6	WK12	male	cortex_cortex	10X_nuclei	3294	1792	0.0303582	11	11	Singlet	cortex	RG	RG	RG.SDK2	CX.RG
CX_F3U6_WK12_CC_GTTGAACAGTCAAGCG-1	F3U6_WK12_CC	1	fusions3	UCLA6	WK12	male	cortex_cortex	10X_nuclei	3468	1694	0	8	8	Singlet	cortex	IN	IN	IN.DLX6	CX.IN
CX_F3U6_WK12_CC_AAGTGAACAGACAATA-1	F3U6_WK12_CC	1	fusions3	UCLA6	WK12	male	cortex_cortex	10X_nuclei	3083	1595	0	2	2	Singlet	cortex	nEN	nEN	nEN	CX.nEN
CX_F3U6_WK12_CC_GCGGAAACAAGGTACG-1	F3U6_WK12_CC	1	fusions3	UCLA6	WK12	male	cortex_cortex	10X_nuclei	3462	1931	0.11554	6	6	Singlet	cortex	RG	RG	RG.GLIS3	CX.RG
CX_F3U6_WK12_CC_TTGACCCGTCTAGGTT-1	F3U6_WK12_CC	1	fusions3	UCLA6	WK12	male	cortex_cortex	10X_nuclei	3549	2204	0	15	15	Singlet	cortex	Div	Div	Div	CX.Div
CX_F3U6_WK12_CC_ATTGGGTAGGCATCTT-1	F3U6_WK12_CC	1	fusions3	UCLA6	WK12	male	cortex_cortex	10X_nuclei	3609	1787	0.19396	8	8	Singlet	cortex	IN	IN	IN.DLX6	CX.IN
CX_F3U6_WK12_CC_GCCAACGTCAAGGTGG-1	F3U6_WK12_CC	1	fusions3	UCLA6	WK12	male	cortex_cortex	10X_nuclei	2891	1300	0.0345901	8	8	Singlet	cortex	IN	IN	IN.DLX6	CX.IN
CX_F3U6_WK12_CC_GTTCATTTCCACACAA-1	F3U6_WK12_CC	1	fusions3	UCLA6	WK12	male	cortex_cortex	10X_nuclei	3434	1650	0	8	8	Singlet	cortex	IN	IN	IN.DLX6	CX.IN
CX_F3U6_WK12_CC_GTCGCGAAGTTACGAA-1	F3U6_WK12_CC	1	fusions3	UCLA6	WK12	male	cortex_cortex	10X_nuclei	3564	1770	0.0280584	8	8	Singlet	cortex	IN	IN	IN.DLX6	CX.IN
CX_F3U6_WK12_CC_AACCCAAGTGACTGAG-1	F3U6_WK12_CC	1	fusions3	UCLA6	WK12	male	cortex_cortex	10X_nuclei	3540	1805	0.875706	8	8	Singlet	cortex	IN	IN	IN.DLX6	CX.IN
CX_F3U6_WK12_CC_TCCATGCGTAGGCAAC-1	F3U6_WK12_CC	1	fusions3	UCLA6	WK12	male	cortex_cortex	10X_nuclei	3551	1924	0.0281611	8	8	Singlet	cortex	IN	IN	IN.DLX6	CX.IN
CX_F3U6_WK12_CC_TGTACAGAGGAAAGGT-1	F3U6_WK12_CC	1	fusions3	UCLA6	WK12	male	cortex_cortex	10X_nuclei	3301	1755	0.817934	5	5	Singlet	cortex	RG	RG	RG.IQGAP2	CX.RG
CX_F3U6_WK12_CC_TGTTACTGTTACCGTA-1	F3U6_WK12_CC	1	fusions3	UCLA6	WK12	male	cortex_cortex	10X_nuclei	3451	2090	0	10	10	Singlet	cortex	LQ	LQ	LQ	CX.LQ
CX_F3U6_WK12_CC_ACCGTTCGTCTCGGAC-1	F3U6_WK12_CC	1	fusions3	UCLA6	WK12	male	cortex_cortex	10X_nuclei	2852	1216	0	1	1	Singlet	cortex	IN	IN	IN.SCN1A	CX.IN
CX_F3U6_WK12_CC_TGCATGAAGACGACGT-1	F3U6_WK12_CC	1	fusions3	UCLA6	WK12	male	cortex_cortex	10X_nuclei	3416	1745	0	8	8	Singlet	cortex	IN	IN	IN.DLX6	CX.IN
CX_F3U6_WK12_CC_CTCCATGCAACATCGT-1	F3U6_WK12_CC	1	fusions3	UCLA6	WK12	male	cortex_cortex	10X_nuclei	2306	981	0.303556	8	8	Singlet	cortex	IN	IN	IN.DLX6	CX.IN
CX_F3U6_WK12_CC_ATGAGGGCATGTCAGT-1	F3U6_WK12_CC	1	fusions3	UCLA6	WK12	male	cortex_cortex	10X_nuclei	3527	1825	0.0567054	4	4	Singlet	cortex	EN.upper	EN	EN.upper.TAFA1	CX.EN.upper
CX_F3U6_WK12_CC_CCCTAACAGTCTTCCC-1	F3U6_WK12_CC	1	fusions3	UCLA6	WK12	male	cortex_cortex	10X_nuclei	3337	1825	0.269703	8	8	Singlet	cortex	IN	IN	IN.DLX6	CX.IN
CX_F3U6_WK12_CC_GGATGTTTCGCTGATA-1	F3U6_WK12_CC	1	fusions3	UCLA6	WK12	male	cortex_cortex	10X_nuclei	3448	1951	0	5	5	Singlet	cortex	RG	RG	RG.IQGAP2	CX.RG
CX_F3U6_WK12_CC_CATCGTCAGTCTGGTT-1	F3U6_WK12_CC	1	fusions3	UCLA6	WK12	male	cortex_cortex	10X_nuclei	3399	1889	0.294204	6	6	Singlet	cortex	RG	RG	RG.GLIS3	CX.RG
CX_F3U6_WK12_CC_TGCTTCGAGATTAGCA-1	F3U6_WK12_CC	1	fusions3	UCLA6	WK12	male	cortex_cortex	10X_nuclei	3465	1833	0	8	8	Singlet	cortex	IN	IN	IN.DLX6	CX.IN
CX_F3U6_WK12_CC_CGTGCTTTCATTTCGT-1	F3U6_WK12_CC	1	fusions3	UCLA6	WK12	male	cortex_cortex	10X_nuclei	3015	1479	0	8	8	Singlet	cortex	IN	IN	IN.DLX6	CX.IN
CX_F3U6_WK12_CC_CAATACGTCTAGTTCT-1	F3U6_WK12_CC	1	fusions3	UCLA6	WK12	male	cortex_cortex	10X_nuclei	3576	1934	0	10	10	Singlet	cortex	LQ	LQ	LQ	CX.LQ
CX_F3U6_WK12_CC_CACAGATAGGCCTTCG-1	F3U6_WK12_CC	1	fusions3	UCLA6	WK12	male	cortex_cortex	10X_nuclei	3344	1766	0	8	8	Singlet	cortex	IN	IN	IN.DLX6	CX.IN
CX_F3U6_WK12_CC_CAGATACAGACTACCT-1	F3U6_WK12_CC	1	fusions3	UCLA6	WK12	male	cortex_cortex	10X_nuclei	2409	1026	0.166044	15	15	Singlet	cortex	Div	Div	Div	CX.Div
CX_F3U6_WK12_CC_AAAGGTAAGATGCCGA-1	F3U6_WK12_CC	1	fusions3	UCLA6	WK12	male	cortex_cortex	10X_nuclei	3247	1681	0.461965	8	8	Singlet	cortex	IN	IN	IN.DLX6	CX.IN
CX_F3U6_WK12_CC_AAGCATCCACTGGAAG-1	F3U6_WK12_CC	1	fusions3	UCLA6	WK12	male	cortex_cortex	10X_nuclei	3384	1931	0.118203	5	5	Singlet	cortex	RG	RG	RG.IQGAP2	CX.RG
CX_F3U6_WK12_CC_CACCGTTCAGCTGTCG-1	F3U6_WK12_CC	1	fusions3	UCLA6	WK12	male	cortex_cortex	10X_nuclei	3449	1890	0.173963	6	6	Singlet	cortex	RG	RG	RG.GLIS3	CX.RG
CX_F3U6_WK12_CC_TCACATTAGCATGTTC-1	F3U6_WK12_CC	1	fusions3	UCLA6	WK12	male	cortex_cortex	10X_nuclei	3256	1577	0	8	8	Singlet	cortex	IN	IN	IN.DLX6	CX.IN
CX_F3U6_WK12_CC_TGCCGAGCACCGTACG-1	F3U6_WK12_CC	1	fusions3	UCLA6	WK12	male	cortex_cortex	10X_nuclei	3506	1745	0.199658	4	4	Singlet	cortex	EN.upper	EN	EN.upper.TAFA1	CX.EN.upper
CX_F3U6_WK12_CC_AAGTACCGTCGCATGC-1	F3U6_WK12_CC	1	fusions3	UCLA6	WK12	male	cortex_cortex	10X_nuclei	3423	1830	0	8	8	Singlet	cortex	IN	IN	IN.DLX6	CX.IN
CX_F3U6_WK12_CC_TTGCCTGAGTACTGGG-1	F3U6_WK12_CC	1	fusions3	UCLA6	WK12	male	cortex_cortex	10X_nuclei	3316	1877	0	15	15	Singlet	cortex	Div	Div	Div	CX.Div
CX_F3U6_WK12_CC_AGATAGACATGCACTA-1	F3U6_WK12_CC	1	fusions3	UCLA6	WK12	male	cortex_cortex	10X_nuclei	3453	1680	0.173762	0	0	Singlet	cortex	EN.deep	EN	EN.deep.LMO3	CX.EN.deep
CX_F3U6_WK12_CC_ATACCGATCTAGAGCT-1	F3U6_WK12_CC	1	fusions3	UCLA6	WK12	male	cortex_cortex	10X_nuclei	3443	1836	2.46878	5	5	Singlet	cortex	RG	RG	RG.IQGAP2	CX.RG
CX_F3U6_WK12_CC_AGGGAGTAGAGATCGC-1	F3U6_WK12_CC	1	fusions3	UCLA6	WK12	male	cortex_cortex	10X_nuclei	3343	1673	0.0299133	8	8	Singlet	cortex	IN	IN	IN.DLX6	CX.IN
CX_F3U6_WK12_CC_AACCTGATCACCATCC-1	F3U6_WK12_CC	1	fusions3	UCLA6	WK12	male	cortex_cortex	10X_nuclei	2749	1289	0	8	8	Singlet	cortex	IN	IN	IN.DLX6	CX.IN
CX_F3U6_WK12_CC_AGGTGTTCAGGAGACT-1	F3U6_WK12_CC	1	fusions3	UCLA6	WK12	male	cortex_cortex	10X_nuclei	3542	1688	0	8	8	Singlet	cortex	IN	IN	IN.DLX6	CX.IN
CX_F3U6_WK12_CC_TCACTCGCAATCGCGC-1	F3U6_WK12_CC	1	fusions3	UCLA6	WK12	male	cortex_cortex	10X_nuclei	3519	1886	0	1	1	Singlet	cortex	IN	IN	IN.SCN1A	CX.IN
CX_F3U6_WK12_CC_ACTGTGACATTCTCTA-1	F3U6_WK12_CC	1	fusions3	UCLA6	WK12	male	cortex_cortex	10X_nuclei	3116	1554	0	8	8	Singlet	cortex	IN	IN	IN.DLX6	CX.IN
CX_F3U6_WK12_CC_CCACAAACACTTTAGG-1	F3U6_WK12_CC	1	fusions3	UCLA6	WK12	male	cortex_cortex	10X_nuclei	2849	1413	0.526501	16	16	Singlet	cortex	EN.deep	EN	EN.deep.MTRNR2LCR	CX.EN.deep
CX_F3U6_WK12_CC_TCGGGACAGCGTGTTT-1	F3U6_WK12_CC	1	fusions3	UCLA6	WK12	male	cortex_cortex	10X_nuclei	3362	1796	0.148721	8	8	Singlet	cortex	IN	IN	IN.DLX6	CX.IN
CX_F3U6_WK12_CC_GTTCGCTCACAAGGTG-1	F3U6_WK12_CC	1	fusions3	UCLA6	WK12	male	cortex_cortex	10X_nuclei	3160	1604	0.0632911	8	8	Singlet	cortex	IN	IN	IN.DLX6	CX.IN
CX_F3U6_WK12_CC_ATGTCCCAGCCTGTGC-1	F3U6_WK12_CC	1	fusions3	UCLA6	WK12	male	cortex_cortex	10X_nuclei	3407	1827	0	6	6	Singlet	cortex	RG	RG	RG.GLIS3	CX.RG
CX_F3U6_WK12_CC_TAGACCAAGTGTTGTC-1	F3U6_WK12_CC	1	fusions3	UCLA6	WK12	male	cortex_cortex	10X_nuclei	3408	1620	0.0293427	6	6	Singlet	cortex	RG	RG	RG.GLIS3	CX.RG
CX_F3U6_WK12_CC_TTTCCTCCAGTTTCGA-1	F3U6_WK12_CC	1	fusions3	UCLA6	WK12	male	cortex_cortex	10X_nuclei	3241	1556	0	5	5	Singlet	cortex	RG	RG	RG.IQGAP2	CX.RG
CX_F3U6_WK12_CC_TGAATCGGTCTACATG-1	F3U6_WK12_CC	1	fusions3	UCLA6	WK12	male	cortex_cortex	10X_nuclei	3451	1751	0	8	8	Singlet	cortex	IN	IN	IN.DLX6	CX.IN
CX_F3U6_WK12_CC_CGGAATTGTGCAGGAT-1	F3U6_WK12_CC	1	fusions3	UCLA6	WK12	male	cortex_cortex	10X_nuclei	3473	1857	0	8	8	Singlet	cortex	IN	IN	IN.DLX6	CX.IN
CX_F3U6_WK12_CC_CTTGATTCATTGAAAG-1	F3U6_WK12_CC	1	fusions3	UCLA6	WK12	male	cortex_cortex	10X_nuclei	3438	1895	0	6	6	Singlet	cortex	RG	RG	RG.GLIS3	CX.RG
CX_F3U6_WK12_CC_AGACAAAAGAAGCTGC-1	F3U6_WK12_CC	1	fusions3	UCLA6	WK12	male	cortex_cortex	10X_nuclei	2934	1409	0	8	8	Singlet	cortex	IN	IN	IN.DLX6	CX.IN
CX_F3U6_WK12_CC_ACAGCCGGTAACATGA-1	F3U6_WK12_CC	1	fusions3	UCLA6	WK12	male	cortex_cortex	10X_nuclei	3393	1677	0.471559	8	8	Singlet	cortex	IN	IN	IN.DLX6	CX.IN
CX_F3U6_WK12_CC_GTCACGGCAGTTCTAG-1	F3U6_WK12_CC	1	fusions3	UCLA6	WK12	male	cortex_cortex	10X_nuclei	3219	1643	0.528114	5	5	Singlet	cortex	RG	RG	RG.IQGAP2	CX.RG
CX_F3U6_WK12_CC_GGTGTTACATGATAGA-1	F3U6_WK12_CC	1	fusions3	UCLA6	WK12	male	cortex_cortex	10X_nuclei	2705	1297	0.0739372	15	15	Singlet	cortex	Div	Div	Div	CX.Div
CX_F3U6_WK12_CC_GGGTATTTCTATTTCG-1	F3U6_WK12_CC	1	fusions3	UCLA6	WK12	male	cortex_cortex	10X_nuclei	3219	1670	0.27959	5	5	Singlet	cortex	RG	RG	RG.IQGAP2	CX.RG
CX_F3U6_WK12_CC_CCCTCAAGTTCGGACC-1	F3U6_WK12_CC	1	fusions3	UCLA6	WK12	male	cortex_cortex	10X_nuclei	3286	1631	0.0912964	8	8	Singlet	cortex	IN	IN	IN.DLX6	CX.IN
CX_F3U6_WK12_CC_CAGTGCGCAAGGTCGA-1	F3U6_WK12_CC	1	fusions3	UCLA6	WK12	male	cortex_cortex	10X_nuclei	2267	1001	0.352889	8	8	Singlet	cortex	IN	IN	IN.DLX6	CX.IN
CX_F3U6_WK12_CC_TCGTCCACAATCCTTT-1	F3U6_WK12_CC	1	fusions3	UCLA6	WK12	male	cortex_cortex	10X_nuclei	3445	2023	1.97388	10	10	Singlet	cortex	LQ	LQ	LQ	CX.LQ
CX_F3U6_WK12_CC_AGGAAATAGCAATTAG-1	F3U6_WK12_CC	1	fusions3	UCLA6	WK12	male	cortex_cortex	10X_nuclei	3326	1883	0	2	2	Singlet	cortex	nEN	nEN	nEN	CX.nEN
CX_F3U6_WK12_CC_TGCGATAAGCGCGTTC-1	F3U6_WK12_CC	1	fusions3	UCLA6	WK12	male	cortex_cortex	10X_nuclei	3352	1870	0.0298329	6	6	Singlet	cortex	RG	RG	RG.GLIS3	CX.RG
CX_F3U6_WK12_CC_CGTTCTGAGTCACGAG-1	F3U6_WK12_CC	1	fusions3	UCLA6	WK12	male	cortex_cortex	10X_nuclei	3095	1514	0	8	8	Singlet	cortex	IN	IN	IN.DLX6	CX.IN
CX_F3U6_WK12_CC_CGCATAACACGAGGTA-1	F3U6_WK12_CC	1	fusions3	UCLA6	WK12	male	cortex_cortex	10X_nuclei	3406	1755	0.998238	5	5	Singlet	cortex	RG	RG	RG.IQGAP2	CX.RG
CX_F3U6_WK12_CC_GATCGTATCCTGGTCT-1	F3U6_WK12_CC	1	fusions3	UCLA6	WK12	male	cortex_cortex	10X_nuclei	3215	1767	0.0311042	5	5	Singlet	cortex	RG	RG	RG.IQGAP2	CX.RG
CX_F3U6_WK12_CC_GGTGATTCAGCGGTTC-1	F3U6_WK12_CC	1	fusions3	UCLA6	WK12	male	cortex_cortex	10X_nuclei	2917	1308	0.788481	2	2	Singlet	cortex	nEN	nEN	nEN	CX.nEN
CX_F3U6_WK12_CC_GATTTCTGTCTACAAC-1	F3U6_WK12_CC	1	fusions3	UCLA6	WK12	male	cortex_cortex	10X_nuclei	2156	925	0.371058	8	8	Singlet	cortex	IN	IN	IN.DLX6	CX.IN
CX_F3U6_WK12_CC_AGGCATTAGCACTAGG-1	F3U6_WK12_CC	1	fusions3	UCLA6	WK12	male	cortex_cortex	10X_nuclei	3504	1921	0	2	2	Singlet	cortex	nEN	nEN	nEN	CX.nEN
CX_F3U6_WK12_CC_GTGGCGTAGGATGTTA-1	F3U6_WK12_CC	1	fusions3	UCLA6	WK12	male	cortex_cortex	10X_nuclei	3132	1776	0.063857	15	15	Singlet	cortex	Div	Div	Div	CX.Div
CX_F3U6_WK12_CC_TGATTCTCACGAGGTA-1	F3U6_WK12_CC	1	fusions3	UCLA6	WK12	male	cortex_cortex	10X_nuclei	3359	1781	0.0595415	2	2	Singlet	cortex	nEN	nEN	nEN	CX.nEN
CX_F3U6_WK12_CC_TTGGATGAGGGTCTTT-1	F3U6_WK12_CC	1	fusions3	UCLA6	WK12	male	cortex_cortex	10X_nuclei	3390	1862	0.0294985	5	5	Singlet	cortex	RG	RG	RG.IQGAP2	CX.RG
CX_F3U6_WK12_CC_CTCAGAAGTGAGCTCC-1	F3U6_WK12_CC	1	fusions3	UCLA6	WK12	male	cortex_cortex	10X_nuclei	3364	1846	0	6	6	Singlet	cortex	RG	RG	RG.GLIS3	CX.RG
CX_F3U6_WK12_CC_GGAGAACCACGCTATA-1	F3U6_WK12_CC	1	fusions3	UCLA6	WK12	male	cortex_cortex	10X_nuclei	2769	1399	0	8	8	Singlet	cortex	IN	IN	IN.DLX6	CX.IN
CX_F3U6_WK12_CC_ACGGTTAGTTAAGGAT-1	F3U6_WK12_CC	1	fusions3	UCLA6	WK12	male	cortex_cortex	10X_nuclei	3215	1761	0.279938	5	5	Singlet	cortex	RG	RG	RG.IQGAP2	CX.RG
CX_F3U6_WK12_CC_TTCCTTCAGGCGCTTC-1	F3U6_WK12_CC	1	fusions3	UCLA6	WK12	male	cortex_cortex	10X_nuclei	2781	1245	0.0719166	8	8	Singlet	cortex	IN	IN	IN.DLX6	CX.IN
CX_F3U6_WK12_CC_TAAGTCGTCACTGTTT-1	F3U6_WK12_CC	1	fusions3	UCLA6	WK12	male	cortex_cortex	10X_nuclei	3328	1694	0.0300481	8	8	Singlet	cortex	IN	IN	IN.DLX6	CX.IN
CX_F3U6_WK12_CC_TCATGTTGTTGAGGAC-1	F3U6_WK12_CC	1	fusions3	UCLA6	WK12	male	cortex_cortex	10X_nuclei	3239	1701	0.370485	15	15	Singlet	cortex	Div	Div	Div	CX.Div
CX_F3U6_WK12_CC_AGCATCAGTAGAAACT-1	F3U6_WK12_CC	1	fusions3	UCLA6	WK12	male	cortex_cortex	10X_nuclei	3339	1795	0	0	0	Singlet	cortex	EN.deep	EN	EN.deep.LMO3	CX.EN.deep
CX_F3U6_WK12_CC_AGTACCAGTGTACAGG-1	F3U6_WK12_CC	1	fusions3	UCLA6	WK12	male	cortex_cortex	10X_nuclei	3333	1693	0.030003	5	5	Singlet	cortex	RG	RG	RG.IQGAP2	CX.RG
CX_F3U6_WK12_CC_GTAACCATCTGGGATT-1	F3U6_WK12_CC	1	fusions3	UCLA6	WK12	male	cortex_cortex	10X_nuclei	2669	1292	0.0374672	15	15	Singlet	cortex	Div	Div	Div	CX.Div
CX_F3U6_WK12_CC_CAAGACTCAGCTATAC-1	F3U6_WK12_CC	1	fusions3	UCLA6	WK12	male	cortex_cortex	10X_nuclei	2635	1205	0.0379507	8	8	Singlet	cortex	IN	IN	IN.DLX6	CX.IN
CX_F3U6_WK12_CC_CCGTTCAAGAAAGCGA-1	F3U6_WK12_CC	1	fusions3	UCLA6	WK12	male	cortex_cortex	10X_nuclei	3251	1716	0	5	5	Singlet	cortex	RG	RG	RG.IQGAP2	CX.RG
CX_F3U6_WK12_CC_GCCAGCAAGTTGCCCG-1	F3U6_WK12_CC	1	fusions3	UCLA6	WK12	male	cortex_cortex	10X_nuclei	3269	1812	0.0917712	8	8	Singlet	cortex	IN	IN	IN.DLX6	CX.IN
CX_F3U6_WK12_CC_GAAGCGAAGCATGGGT-1	F3U6_WK12_CC	1	fusions3	UCLA6	WK12	male	cortex_cortex	10X_nuclei	3303	1933	0.151378	5	5	Singlet	cortex	RG	RG	RG.IQGAP2	CX.RG
CX_F3U6_WK12_CC_ACCACAAGTGTATTGC-1	F3U6_WK12_CC	1	fusions3	UCLA6	WK12	male	cortex_cortex	10X_nuclei	3238	1937	0.555899	5	5	Singlet	cortex	RG	RG	RG.IQGAP2	CX.RG
CX_F3U6_WK12_CC_AGGACGAAGCTTCTAG-1	F3U6_WK12_CC	1	fusions3	UCLA6	WK12	male	cortex_cortex	10X_nuclei	3064	1702	0	5	5	Singlet	cortex	RG	RG	RG.IQGAP2	CX.RG
CX_F3U6_WK12_CC_TTCTGTATCTCGCTTG-1	F3U6_WK12_CC	1	fusions3	UCLA6	WK12	male	cortex_cortex	10X_nuclei	1976	904	0.354251	8	8	Singlet	cortex	IN	IN	IN.DLX6	CX.IN
CX_F3U6_WK12_CC_TCCGATCTCTCGAGTA-1	F3U6_WK12_CC	1	fusions3	UCLA6	WK12	male	cortex_cortex	10X_nuclei	2936	1419	0.13624	15	15	Singlet	cortex	Div	Div	Div	CX.Div
CX_F3U6_WK12_CC_GCCCAGATCGCTACGG-1	F3U6_WK12_CC	1	fusions3	UCLA6	WK12	male	cortex_cortex	10X_nuclei	3036	1530	0	5	5	Singlet	cortex	RG	RG	RG.IQGAP2	CX.RG
CX_F3U6_WK12_CC_ATCCTATTCCGAACGC-1	F3U6_WK12_CC	1	fusions3	UCLA6	WK12	male	cortex_cortex	10X_nuclei	2512	1201	0.119427	8	8	Singlet	cortex	IN	IN	IN.DLX6	CX.IN
CX_F3U6_WK12_CC_CCTAAGATCCCGAGAC-1	F3U6_WK12_CC	1	fusions3	UCLA6	WK12	male	cortex_cortex	10X_nuclei	3326	1692	0.0300661	4	4	Singlet	cortex	EN.upper	EN	EN.upper.TAFA1	CX.EN.upper
CX_F3U6_WK12_CC_CATTCATCACGCTTAA-1	F3U6_WK12_CC	1	fusions3	UCLA6	WK12	male	cortex_cortex	10X_nuclei	3141	1569	0.031837	8	8	Singlet	cortex	IN	IN	IN.DLX6	CX.IN
CX_F3U6_WK12_CC_TTGAGTGTCCCGAATA-1	F3U6_WK12_CC	1	fusions3	UCLA6	WK12	male	cortex_cortex	10X_nuclei	2018	788	0.396432	8	8	Singlet	cortex	IN	IN	IN.DLX6	CX.IN
CX_F3U6_WK12_CC_CTCTCGAGTATCTCGA-1	F3U6_WK12_CC	1	fusions3	UCLA6	WK12	male	cortex_cortex	10X_nuclei	3112	1843	0.0321337	10	10	Singlet	cortex	LQ	LQ	LQ	CX.LQ
CX_F3U6_WK12_CC_TCCGAAATCTATCACT-1	F3U6_WK12_CC	1	fusions3	UCLA6	WK12	male	cortex_cortex	10X_nuclei	2635	1261	0.0379507	8	8	Singlet	cortex	IN	IN	IN.DLX6	CX.IN
CX_F3U6_WK12_CC_TAGGTACGTAGACAGC-1	F3U6_WK12_CC	1	fusions3	UCLA6	WK12	male	cortex_cortex	10X_nuclei	3058	1771	0.0654022	15	15	Singlet	cortex	Div	Div	Div	CX.Div
CX_F3U6_WK12_CC_CCTGCATAGGTTCAGG-1	F3U6_WK12_CC	1	fusions3	UCLA6	WK12	male	cortex_cortex	10X_nuclei	2437	1179	0.0410341	8	8	Singlet	cortex	IN	IN	IN.DLX6	CX.IN
CX_F3U6_WK12_CC_CCACAAAGTGGTCTGC-1	F3U6_WK12_CC	1	fusions3	UCLA6	WK12	male	cortex_cortex	10X_nuclei	3359	1835	0	8	8	Singlet	cortex	IN	IN	IN.DLX6	CX.IN
CX_F3U6_WK12_CC_CAACCAAAGTAAACAC-1	F3U6_WK12_CC	1	fusions3	UCLA6	WK12	male	cortex_cortex	10X_nuclei	3272	1794	0.213936	2	2	Singlet	cortex	nEN	nEN	nEN	CX.nEN
CX_F3U6_WK12_CC_GGCACGTAGATCGCTT-1	F3U6_WK12_CC	1	fusions3	UCLA6	WK12	male	cortex_cortex	10X_nuclei	1470	569	0	8	8	Singlet	cortex	IN	IN	IN.DLX6	CX.IN
CX_F3U6_WK12_CC_CAAAGAAGTGCATTAC-1	F3U6_WK12_CC	1	fusions3	UCLA6	WK12	male	cortex_cortex	10X_nuclei	2914	1484	0	8	8	Singlet	cortex	IN	IN	IN.DLX6	CX.IN
CX_F3U6_WK12_CC_CCTTGTGTCCCGTGTT-1	F3U6_WK12_CC	1	fusions3	UCLA6	WK12	male	cortex_cortex	10X_nuclei	3088	1618	0	5	5	Singlet	cortex	RG	RG	RG.IQGAP2	CX.RG
CX_F3U6_WK12_CC_CCAAGCGAGAGAGGGC-1	F3U6_WK12_CC	1	fusions3	UCLA6	WK12	male	cortex_cortex	10X_nuclei	2896	1484	0	8	8	Singlet	cortex	IN	IN	IN.DLX6	CX.IN
CX_F3U6_WK12_CC_TCATTGTTCAGACAAA-1	F3U6_WK12_CC	1	fusions3	UCLA6	WK12	male	cortex_cortex	10X_nuclei	3277	1803	0.823924	5	5	Singlet	cortex	RG	RG	RG.IQGAP2	CX.RG
CX_F3U6_WK12_CC_ACTATGGTCTGACAGT-1	F3U6_WK12_CC	1	fusions3	UCLA6	WK12	male	cortex_cortex	10X_nuclei	2976	1568	0.100806	8	8	Singlet	cortex	IN	IN	IN.DLX6	CX.IN
CX_F3U6_WK12_CC_CAATGACAGGATTACA-1	F3U6_WK12_CC	1	fusions3	UCLA6	WK12	male	cortex_cortex	10X_nuclei	3167	1726	0.0947269	5	5	Singlet	cortex	RG	RG	RG.IQGAP2	CX.RG
CX_F3U6_WK12_CC_ATGGTTGAGAGAGGGC-1	F3U6_WK12_CC	1	fusions3	UCLA6	WK12	male	cortex_cortex	10X_nuclei	3135	1654	0	5	5	Singlet	cortex	RG	RG	RG.IQGAP2	CX.RG
CX_F3U6_WK12_CC_TGAGGTTAGGTAAGGA-1	F3U6_WK12_CC	1	fusions3	UCLA6	WK12	male	cortex_cortex	10X_nuclei	1813	798	0	2	2	Singlet	cortex	nEN	nEN	nEN	CX.nEN
CX_F3U6_WK12_CC_GAGGGTACAACCACAT-1	F3U6_WK12_CC	1	fusions3	UCLA6	WK12	male	cortex_cortex	10X_nuclei	3022	1804	0.0661813	14	14	Singlet	cortex	IN	IN	IN.LRMDA	CX.IN
CX_F3U6_WK12_CC_CCCTCAACATAGTCAC-1	F3U6_WK12_CC	1	fusions3	UCLA6	WK12	male	cortex_cortex	10X_nuclei	3172	1702	0	8	8	Singlet	cortex	IN	IN	IN.DLX6	CX.IN
CX_F3U6_WK12_CC_GCATCTCAGCAAACAT-1	F3U6_WK12_CC	1	fusions3	UCLA6	WK12	male	cortex_cortex	10X_nuclei	3055	1581	0	5	5	Singlet	cortex	RG	RG	RG.IQGAP2	CX.RG
CX_F3U6_WK12_CC_ACTTCGCTCGCTCTCA-1	F3U6_WK12_CC	1	fusions3	UCLA6	WK12	male	cortex_cortex	10X_nuclei	3198	1740	0.0625391	5	5	Singlet	cortex	RG	RG	RG.IQGAP2	CX.RG
CX_F3U6_WK12_CC_TATTCCAGTAACAAGT-1	F3U6_WK12_CC	1	fusions3	UCLA6	WK12	male	cortex_cortex	10X_nuclei	2218	994	0.0450857	8	8	Singlet	cortex	IN	IN	IN.DLX6	CX.IN
CX_F3U6_WK12_CC_TTCAGGAAGTACTGGG-1	F3U6_WK12_CC	1	fusions3	UCLA6	WK12	male	cortex_cortex	10X_nuclei	2943	1481	0.0339789	8	8	Singlet	cortex	IN	IN	IN.DLX6	CX.IN
CX_F3U6_WK12_CC_GAGCCTGTCGCAGTGC-1	F3U6_WK12_CC	1	fusions3	UCLA6	WK12	male	cortex_cortex	10X_nuclei	3019	1702	0.264988	15	15	Singlet	cortex	Div	Div	Div	CX.Div
CX_F3U6_WK12_CC_CGGGTCAAGGGCGAAG-1	F3U6_WK12_CC	1	fusions3	UCLA6	WK12	male	cortex_cortex	10X_nuclei	1556	585	0.899743	2	2	Singlet	cortex	nEN	nEN	nEN	CX.nEN
CX_F3U6_WK12_CC_CGAGTGCTCTGAGGTT-1	F3U6_WK12_CC	1	fusions3	UCLA6	WK12	male	cortex_cortex	10X_nuclei	3017	1586	0	14	14	Singlet	cortex	IN	IN	IN.LRMDA	CX.IN
CX_F3U6_WK12_CC_TTCAATCAGGATACAT-1	F3U6_WK12_CC	1	fusions3	UCLA6	WK12	male	cortex_cortex	10X_nuclei	2784	1277	0	8	8	Singlet	cortex	IN	IN	IN.DLX6	CX.IN
CX_F3U6_WK12_CC_GGAAGTGAGCGGATCA-1	F3U6_WK12_CC	1	fusions3	UCLA6	WK12	male	cortex_cortex	10X_nuclei	3197	1793	0.0625586	8	8	Singlet	cortex	IN	IN	IN.DLX6	CX.IN
CX_F3U6_WK12_CC_AGCCAGCTCCTGATAG-1	F3U6_WK12_CC	1	fusions3	UCLA6	WK12	male	cortex_cortex	10X_nuclei	3185	1752	0	8	8	Singlet	cortex	IN	IN	IN.DLX6	CX.IN
CX_F3U6_WK12_CC_TATTGCTAGCTGAGTG-1	F3U6_WK12_CC	1	fusions3	UCLA6	WK12	male	cortex_cortex	10X_nuclei	2934	1468	0.0681663	8	8	Singlet	cortex	IN	IN	IN.DLX6	CX.IN
CX_F3U6_WK12_CC_CAACGATCAATTGCTG-1	F3U6_WK12_CC	1	fusions3	UCLA6	WK12	male	cortex_cortex	10X_nuclei	3049	1674	0.0327976	5	5	Singlet	cortex	RG	RG	RG.IQGAP2	CX.RG
CX_F3U6_WK12_CC_TCTCCGATCAAACTGC-1	F3U6_WK12_CC	1	fusions3	UCLA6	WK12	male	cortex_cortex	10X_nuclei	3029	1511	0.165071	8	8	Singlet	cortex	IN	IN	IN.DLX6	CX.IN
CX_F3U6_WK12_CC_CCGCAAGGTCGAAACG-1	F3U6_WK12_CC	1	fusions3	UCLA6	WK12	male	cortex_cortex	10X_nuclei	3059	1694	0	8	8	Singlet	cortex	IN	IN	IN.DLX6	CX.IN
CX_F3U6_WK12_CC_TTTACGTTCTGGCCGA-1	F3U6_WK12_CC	1	fusions3	UCLA6	WK12	male	cortex_cortex	10X_nuclei	2406	1207	0	2	2	Singlet	cortex	nEN	nEN	nEN	CX.nEN
CX_F3U6_WK12_CC_TTGTGGATCATCGGGC-1	F3U6_WK12_CC	1	fusions3	UCLA6	WK12	male	cortex_cortex	10X_nuclei	3063	1866	0.195886	15	15	Singlet	cortex	Div	Div	Div	CX.Div
CX_F3U6_WK12_CC_GGGTATTGTCAGACGA-1	F3U6_WK12_CC	1	fusions3	UCLA6	WK12	male	cortex_cortex	10X_nuclei	3148	1700	0	6	6	Singlet	cortex	RG	RG	RG.GLIS3	CX.RG
CX_F3U6_WK12_CC_TTGTGGAAGCCTTCTC-1	F3U6_WK12_CC	1	fusions3	UCLA6	WK12	male	cortex_cortex	10X_nuclei	3061	1646	0	8	8	Singlet	cortex	IN	IN	IN.DLX6	CX.IN
CX_F3U6_WK12_CC_CCACGAGGTTACACAC-1	F3U6_WK12_CC	1	fusions3	UCLA6	WK12	male	cortex_cortex	10X_nuclei	2274	1098	0.131926	8	8	Singlet	cortex	IN	IN	IN.DLX6	CX.IN
CX_F3U6_WK12_CC_TCTATACTCAGCCTTC-1	F3U6_WK12_CC	1	fusions3	UCLA6	WK12	male	cortex_cortex	10X_nuclei	3154	1647	0	8	8	Singlet	cortex	IN	IN	IN.DLX6	CX.IN
CX_F3U6_WK12_CC_GAGTCTAAGGGTCACA-1	F3U6_WK12_CC	1	fusions3	UCLA6	WK12	male	cortex_cortex	10X_nuclei	3240	1745	0	8	8	Singlet	cortex	IN	IN	IN.DLX6	CX.IN
CX_F3U6_WK12_CC_CACGTTCGTCGAATGG-1	F3U6_WK12_CC	1	fusions3	UCLA6	WK12	male	cortex_cortex	10X_nuclei	2337	1053	0.385109	8	8	Singlet	cortex	IN	IN	IN.DLX6	CX.IN
CX_F3U6_WK12_CC_GTCTTTACAGACCTGC-1	F3U6_WK12_CC	1	fusions3	UCLA6	WK12	male	cortex_cortex	10X_nuclei	3028	1488	0	8	8	Singlet	cortex	IN	IN	IN.DLX6	CX.IN
CX_F3U6_WK12_CC_ATAGAGAAGAAATTCG-1	F3U6_WK12_CC	1	fusions3	UCLA6	WK12	male	cortex_cortex	10X_nuclei	2594	1376	0	15	15	Singlet	cortex	Div	Div	Div	CX.Div
CX_F3U6_WK12_CC_TCGTCCAAGGGTCACA-1	F3U6_WK12_CC	1	fusions3	UCLA6	WK12	male	cortex_cortex	10X_nuclei	2974	1472	0.235373	4	4	Singlet	cortex	EN.upper	EN	EN.upper.TAFA1	CX.EN.upper
CX_F3U6_WK12_CC_CATCCACGTCGTATTG-1	F3U6_WK12_CC	1	fusions3	UCLA6	WK12	male	cortex_cortex	10X_nuclei	3093	1792	0	6	6	Singlet	cortex	RG	RG	RG.GLIS3	CX.RG
CX_F3U6_WK12_CC_ACCACAAGTCAGACTT-1	F3U6_WK12_CC	1	fusions3	UCLA6	WK12	male	cortex_cortex	10X_nuclei	3153	1709	0.0634317	8	8	Singlet	cortex	IN	IN	IN.DLX6	CX.IN
CX_F3U6_WK12_CC_GGTAGAGAGTTGTAGA-1	F3U6_WK12_CC	1	fusions3	UCLA6	WK12	male	cortex_cortex	10X_nuclei	3010	1645	1.19601	8	8	Singlet	cortex	IN	IN	IN.DLX6	CX.IN
CX_F3U6_WK12_CC_AAGCCATTCCAAGCTA-1	F3U6_WK12_CC	1	fusions3	UCLA6	WK12	male	cortex_cortex	10X_nuclei	2949	1486	0	8	8	Singlet	cortex	IN	IN	IN.DLX6	CX.IN
CX_F3U6_WK12_CC_TCACATTGTGAATTGA-1	F3U6_WK12_CC	1	fusions3	UCLA6	WK12	male	cortex_cortex	10X_nuclei	1821	775	0.329489	8	8	Singlet	cortex	IN	IN	IN.DLX6	CX.IN
CX_F3U6_WK12_CC_TACCCACAGGTAGCCA-1	F3U6_WK12_CC	1	fusions3	UCLA6	WK12	male	cortex_cortex	10X_nuclei	3071	1647	0.195376	8	8	Singlet	cortex	IN	IN	IN.DLX6	CX.IN
CX_F3U6_WK12_CC_ACCCTCATCAGACCTA-1	F3U6_WK12_CC	1	fusions3	UCLA6	WK12	male	cortex_cortex	10X_nuclei	2948	1527	0	8	8	Singlet	cortex	IN	IN	IN.DLX6	CX.IN
CX_F3U6_WK12_CC_GGTAATCGTCATCGCG-1	F3U6_WK12_CC	1	fusions3	UCLA6	WK12	male	cortex_cortex	10X_nuclei	3136	1762	0.0318878	8	8	Singlet	cortex	IN	IN	IN.DLX6	CX.IN
CX_F3U6_WK12_CC_GTTACGACACCCAATA-1	F3U6_WK12_CC	1	fusions3	UCLA6	WK12	male	cortex_cortex	10X_nuclei	3130	1946	0.0638978	10	10	Singlet	cortex	LQ	LQ	LQ	CX.LQ
CX_F3U6_WK12_CC_CAGTGCGGTCAGGTAG-1	F3U6_WK12_CC	1	fusions3	UCLA6	WK12	male	cortex_cortex	10X_nuclei	2651	1477	0.377216	5	5	Singlet	cortex	RG	RG	RG.IQGAP2	CX.RG
CX_F3U6_WK12_CC_GAGTCTACAGTAGAAT-1	F3U6_WK12_CC	1	fusions3	UCLA6	WK12	male	cortex_cortex	10X_nuclei	2919	1625	0.171292	10	10	Singlet	cortex	LQ	LQ	LQ	CX.LQ
CX_F3U6_WK12_CC_GGGCCATAGGAGCAAA-1	F3U6_WK12_CC	1	fusions3	UCLA6	WK12	male	cortex_cortex	10X_nuclei	3181	2020	0.220057	6	6	Singlet	cortex	RG	RG	RG.GLIS3	CX.RG
CX_F3U6_WK12_CC_AGCTTCCGTTGTCATG-1	F3U6_WK12_CC	1	fusions3	UCLA6	WK12	male	cortex_cortex	10X_nuclei	2353	1015	0.212495	8	8	Singlet	cortex	IN	IN	IN.DLX6	CX.IN
CX_F3U6_WK12_CC_GGGATGACATAGGTTC-1	F3U6_WK12_CC	1	fusions3	UCLA6	WK12	male	cortex_cortex	10X_nuclei	2047	963	0.24426	2	2	Singlet	cortex	nEN	nEN	nEN	CX.nEN
CX_F3U6_WK12_CC_GTCTCACGTTGTGTAC-1	F3U6_WK12_CC	1	fusions3	UCLA6	WK12	male	cortex_cortex	10X_nuclei	3030	1639	0.0660066	8	8	Singlet	cortex	IN	IN	IN.DLX6	CX.IN
CX_F3U6_WK12_CC_TTCGCTGTCGCATTGA-1	F3U6_WK12_CC	1	fusions3	UCLA6	WK12	male	cortex_cortex	10X_nuclei	3007	1590	0.299302	8	8	Singlet	cortex	IN	IN	IN.DLX6	CX.IN
CX_F3U6_WK12_CC_CCTAAGATCCCGTGAG-1	F3U6_WK12_CC	1	fusions3	UCLA6	WK12	male	cortex_cortex	10X_nuclei	1792	731	0	8	8	Singlet	cortex	IN	IN	IN.DLX6	CX.IN
CX_F3U6_WK12_CC_CGCATAAAGCAACAAT-1	F3U6_WK12_CC	1	fusions3	UCLA6	WK12	male	cortex_cortex	10X_nuclei	3000	1539	0	8	8	Singlet	cortex	IN	IN	IN.DLX6	CX.IN
CX_F3U6_WK12_CC_ACACTGAGTAACCCGC-1	F3U6_WK12_CC	1	fusions3	UCLA6	WK12	male	cortex_cortex	10X_nuclei	2353	1140	0.0424989	8	8	Singlet	cortex	IN	IN	IN.DLX6	CX.IN
CX_F3U6_WK12_CC_CTCCGATCATCTTAGG-1	F3U6_WK12_CC	1	fusions3	UCLA6	WK12	male	cortex_cortex	10X_nuclei	2655	1255	0.0376648	8	8	Singlet	cortex	IN	IN	IN.DLX6	CX.IN
CX_F3U6_WK12_CC_TTTCCTCCAGTAGTTC-1	F3U6_WK12_CC	1	fusions3	UCLA6	WK12	male	cortex_cortex	10X_nuclei	3057	1651	0	5	5	Singlet	cortex	RG	RG	RG.IQGAP2	CX.RG
CX_F3U6_WK12_CC_GCCCAGATCAACTACG-1	F3U6_WK12_CC	1	fusions3	UCLA6	WK12	male	cortex_cortex	10X_nuclei	2438	1256	0.656276	16	16	Singlet	cortex	EN.deep	EN	EN.deep.MTRNR2LCR	CX.EN.deep
CX_F3U6_WK12_CC_CCTGCATGTGGCTTAT-1	F3U6_WK12_CC	1	fusions3	UCLA6	WK12	male	cortex_cortex	10X_nuclei	2847	1562	0	8	8	Singlet	cortex	IN	IN	IN.DLX6	CX.IN
CX_F3U6_WK12_CC_TCTATACTCTGTGCTC-1	F3U6_WK12_CC	1	fusions3	UCLA6	WK12	male	cortex_cortex	10X_nuclei	3074	1704	0.0325309	8	8	Singlet	cortex	IN	IN	IN.DLX6	CX.IN
CX_F3U6_WK12_CC_TTGGATGAGTCTTCCC-1	F3U6_WK12_CC	1	fusions3	UCLA6	WK12	male	cortex_cortex	10X_nuclei	2940	1575	0.0340136	8	8	Singlet	cortex	IN	IN	IN.DLX6	CX.IN
CX_F3U6_WK12_CC_AGCGATTAGAACTGAT-1	F3U6_WK12_CC	1	fusions3	UCLA6	WK12	male	cortex_cortex	10X_nuclei	2909	1634	0	5	5	Singlet	cortex	RG	RG	RG.IQGAP2	CX.RG
CX_F3U6_WK12_CC_AGTCAACGTGGTTCTA-1	F3U6_WK12_CC	1	fusions3	UCLA6	WK12	male	cortex_cortex	10X_nuclei	3008	1874	0.0332447	8	8	Singlet	cortex	IN	IN	IN.DLX6	CX.IN
CX_F3U6_WK12_CC_GAGAGGTGTGGTCCCA-1	F3U6_WK12_CC	1	fusions3	UCLA6	WK12	male	cortex_cortex	10X_nuclei	3037	1835	0.0987817	6	6	Singlet	cortex	RG	RG	RG.GLIS3	CX.RG
CX_F3U6_WK12_CC_TCAATCTCATCCGAGC-1	F3U6_WK12_CC	1	fusions3	UCLA6	WK12	male	cortex_cortex	10X_nuclei	2975	1682	0.0672269	8	8	Singlet	cortex	IN	IN	IN.DLX6	CX.IN
CX_F3U6_WK12_CC_TTCTAGTCAACTGCCG-1	F3U6_WK12_CC	1	fusions3	UCLA6	WK12	male	cortex_cortex	10X_nuclei	2977	1729	0	2	2	Singlet	cortex	nEN	nEN	nEN	CX.nEN
CX_F3U6_WK12_CC_GCAGCCAGTGGCGCTT-1	F3U6_WK12_CC	1	fusions3	UCLA6	WK12	male	cortex_cortex	10X_nuclei	3046	1744	0.0328299	15	15	Singlet	cortex	Div	Div	Div	CX.Div
CX_F3U6_WK12_CC_TTCATGTTCATCACAG-1	F3U6_WK12_CC	1	fusions3	UCLA6	WK12	male	cortex_cortex	10X_nuclei	2990	1702	0.0334448	5	5	Singlet	cortex	RG	RG	RG.IQGAP2	CX.RG
CX_F3U6_WK12_CC_GGAATGGAGGTTAAAC-1	F3U6_WK12_CC	1	fusions3	UCLA6	WK12	male	cortex_cortex	10X_nuclei	2322	1191	0	8	8	Singlet	cortex	IN	IN	IN.DLX6	CX.IN
CX_F3U6_WK12_CC_TCGGGCATCCGTCCTA-1	F3U6_WK12_CC	1	fusions3	UCLA6	WK12	male	cortex_cortex	10X_nuclei	2912	1558	0	8	8	Singlet	cortex	IN	IN	IN.DLX6	CX.IN
CX_F3U6_WK12_CC_CAATGACGTCCGGCAT-1	F3U6_WK12_CC	1	fusions3	UCLA6	WK12	male	cortex_cortex	10X_nuclei	1925	769	0	8	8	Singlet	cortex	IN	IN	IN.DLX6	CX.IN
CX_F3U6_WK12_CC_GAGGGTAAGTGCTCGC-1	F3U6_WK12_CC	1	fusions3	UCLA6	WK12	male	cortex_cortex	10X_nuclei	2873	1593	0	8	8	Singlet	cortex	IN	IN	IN.DLX6	CX.IN
CX_F3U6_WK12_CC_AGGCTGCTCGTCGGGT-1	F3U6_WK12_CC	1	fusions3	UCLA6	WK12	male	cortex_cortex	10X_nuclei	2980	1725	0	5	5	Singlet	cortex	RG	RG	RG.IQGAP2	CX.RG
CX_F3U6_WK12_CC_GTGTAACTCTAGAGCT-1	F3U6_WK12_CC	1	fusions3	UCLA6	WK12	male	cortex_cortex	10X_nuclei	2267	1030	0	8	8	Singlet	cortex	IN	IN	IN.DLX6	CX.IN
CX_F3U6_WK12_CC_GTCTCACGTTACGCCG-1	F3U6_WK12_CC	1	fusions3	UCLA6	WK12	male	cortex_cortex	10X_nuclei	1758	700	0.0568828	8	8	Singlet	cortex	IN	IN	IN.DLX6	CX.IN
CX_F3U6_WK12_CC_GATGAGGGTTCCGGTG-1	F3U6_WK12_CC	1	fusions3	UCLA6	WK12	male	cortex_cortex	10X_nuclei	2916	1648	0.342936	8	8	Singlet	cortex	IN	IN	IN.DLX6	CX.IN
CX_F3U6_WK12_CC_ACGGGTCAGTCATCCA-1	F3U6_WK12_CC	1	fusions3	UCLA6	WK12	male	cortex_cortex	10X_nuclei	2875	1591	0.0347826	8	8	Singlet	cortex	IN	IN	IN.DLX6	CX.IN
CX_F3U6_WK12_CC_TCATTTGGTTCAAAGA-1	F3U6_WK12_CC	1	fusions3	UCLA6	WK12	male	cortex_cortex	10X_nuclei	2976	1723	0.0336022	0	0	Singlet	cortex	EN.deep	EN	EN.deep.LMO3	CX.EN.deep
CX_F3U6_WK12_CC_GGGACCTGTAGCCCTG-1	F3U6_WK12_CC	1	fusions3	UCLA6	WK12	male	cortex_cortex	10X_nuclei	2339	1288	0.0427533	6	6	Singlet	cortex	RG	RG	RG.GLIS3	CX.RG
CX_F3U6_WK12_CC_TTGGATGCAAGATGGC-1	F3U6_WK12_CC	1	fusions3	UCLA6	WK12	male	cortex_cortex	10X_nuclei	3011	1681	0	5	5	Singlet	cortex	RG	RG	RG.IQGAP2	CX.RG
CX_F3U6_WK12_CC_AGAGAATAGATGTTCC-1	F3U6_WK12_CC	1	fusions3	UCLA6	WK12	male	cortex_cortex	10X_nuclei	2877	1516	0.382343	8	8	Singlet	cortex	IN	IN	IN.DLX6	CX.IN
CX_F3U6_WK12_CC_TTACGTTAGTCGTTAC-1	F3U6_WK12_CC	1	fusions3	UCLA6	WK12	male	cortex_cortex	10X_nuclei	2837	1428	0.317237	4	4	Singlet	cortex	EN.upper	EN	EN.upper.TAFA1	CX.EN.upper
CX_F3U6_WK12_CC_TGGAGGACACTTCAAG-1	F3U6_WK12_CC	1	fusions3	UCLA6	WK12	male	cortex_cortex	10X_nuclei	2799	1515	0.035727	2	2	Singlet	cortex	nEN	nEN	nEN	CX.nEN
CX_F3U6_WK12_CC_CCCTGATAGAGAGAAC-1	F3U6_WK12_CC	1	fusions3	UCLA6	WK12	male	cortex_cortex	10X_nuclei	2964	1857	0.337382	6	6	Singlet	cortex	RG	RG	RG.GLIS3	CX.RG
CX_F3U6_WK12_CC_GCACTAAAGGAACATT-1	F3U6_WK12_CC	1	fusions3	UCLA6	WK12	male	cortex_cortex	10X_nuclei	2780	1556	0.0719424	14	14	Singlet	cortex	IN	IN	IN.LRMDA	CX.IN
CX_F3U6_WK12_CC_AGGATCTGTCTCGACG-1	F3U6_WK12_CC	1	fusions3	UCLA6	WK12	male	cortex_cortex	10X_nuclei	2480	1244	0	8	8	Singlet	cortex	IN	IN	IN.DLX6	CX.IN
CX_F3U6_WK12_CC_GGGTGTCTCAGGTAAA-1	F3U6_WK12_CC	1	fusions3	UCLA6	WK12	male	cortex_cortex	10X_nuclei	2957	1612	0.236726	8	8	Singlet	cortex	IN	IN	IN.DLX6	CX.IN
CX_F3U6_WK12_CC_TCATGAGAGTGCAACG-1	F3U6_WK12_CC	1	fusions3	UCLA6	WK12	male	cortex_cortex	10X_nuclei	2978	1858	0	15	15	Singlet	cortex	Div	Div	Div	CX.Div
CX_F3U6_WK12_CC_AGACCATGTTGCTTGA-1	F3U6_WK12_CC	1	fusions3	UCLA6	WK12	male	cortex_cortex	10X_nuclei	2764	1678	0	10	10	Singlet	cortex	LQ	LQ	LQ	CX.LQ
CX_F3U6_WK12_CC_CATGGATAGACCTCCG-1	F3U6_WK12_CC	1	fusions3	UCLA6	WK12	male	cortex_cortex	10X_nuclei	2715	1501	0.257827	5	5	Singlet	cortex	RG	RG	RG.IQGAP2	CX.RG
CX_F3U6_WK12_CC_ACTATTCGTGGTCTTA-1	F3U6_WK12_CC	1	fusions3	UCLA6	WK12	male	cortex_cortex	10X_nuclei	1595	666	0.0626959	8	8	Singlet	cortex	IN	IN	IN.DLX6	CX.IN
CX_F3U6_WK12_CC_CGCATGGCAGAAGTGC-1	F3U6_WK12_CC	1	fusions3	UCLA6	WK12	male	cortex_cortex	10X_nuclei	2696	1596	1.03858	16	16	Singlet	cortex	EN.deep	EN	EN.deep.MTRNR2LCR	CX.EN.deep
CX_F3U6_WK12_CC_TTTACGTTCGGCACTG-1	F3U6_WK12_CC	1	fusions3	UCLA6	WK12	male	cortex_cortex	10X_nuclei	2573	1521	0	8	8	Singlet	cortex	IN	IN	IN.DLX6	CX.IN
CX_F3U6_WK12_CC_CGGAATTTCAATCAGC-1	F3U6_WK12_CC	1	fusions3	UCLA6	WK12	male	cortex_cortex	10X_nuclei	2585	1337	0	8	8	Singlet	cortex	IN	IN	IN.DLX6	CX.IN
CX_F3U6_WK12_CC_TCATGTTTCCGACAGC-1	F3U6_WK12_CC	1	fusions3	UCLA6	WK12	male	cortex_cortex	10X_nuclei	2802	1468	0.214133	1	1	Singlet	cortex	IN	IN	IN.SCN1A	CX.IN
CX_F3U6_WK12_CC_AGGAAATCAAATGATG-1	F3U6_WK12_CC	1	fusions3	UCLA6	WK12	male	cortex_cortex	10X_nuclei	2099	1019	0	8	8	Singlet	cortex	IN	IN	IN.DLX6	CX.IN
CX_F3U6_WK12_CC_ACCTGTCCAAGGTTGG-1	F3U6_WK12_CC	1	fusions3	UCLA6	WK12	male	cortex_cortex	10X_nuclei	2309	1107	0.0866176	8	8	Singlet	cortex	IN	IN	IN.DLX6	CX.IN
CX_F3U6_WK12_CC_CGGGTGTCACACACTA-1	F3U6_WK12_CC	1	fusions3	UCLA6	WK12	male	cortex_cortex	10X_nuclei	2666	1564	0.637659	13	13	Singlet	cortex	LQ	LQ	LQ	CX.LQ
CX_F3U6_WK12_CC_TGCCGAGAGAAACTGT-1	F3U6_WK12_CC	1	fusions3	UCLA6	WK12	male	cortex_cortex	10X_nuclei	2780	1566	0.0359712	5	5	Singlet	cortex	RG	RG	RG.IQGAP2	CX.RG
CX_F3U6_WK12_CC_GAATCGTCAAGCACCC-1	F3U6_WK12_CC	1	fusions3	UCLA6	WK12	male	cortex_cortex	10X_nuclei	2692	1340	0	8	8	Singlet	cortex	IN	IN	IN.DLX6	CX.IN
CX_F3U6_WK12_CC_TCGGGCACAGGGACTA-1	F3U6_WK12_CC	1	fusions3	UCLA6	WK12	male	cortex_cortex	10X_nuclei	2393	1385	0	2	2	Singlet	cortex	nEN	nEN	nEN	CX.nEN
CX_F3U6_WK12_CC_GCCGATGTCTTGCAGA-1	F3U6_WK12_CC	1	fusions3	UCLA6	WK12	male	cortex_cortex	10X_nuclei	2556	1334	0.0391236	8	8	Singlet	cortex	IN	IN	IN.DLX6	CX.IN
CX_F3U6_WK12_CC_CCCGGAAGTTTACGTG-1	F3U6_WK12_CC	1	fusions3	UCLA6	WK12	male	cortex_cortex	10X_nuclei	2969	1603	0	6	6	Singlet	cortex	RG	RG	RG.GLIS3	CX.RG
CX_F3U6_WK12_CC_GAAATGAGTGATGAAT-1	F3U6_WK12_CC	1	fusions3	UCLA6	WK12	male	cortex_cortex	10X_nuclei	2660	1508	0.150376	15	15	Singlet	cortex	Div	Div	Div	CX.Div
CX_F3U6_WK12_CC_ATGGGAGCATCGGAGA-1	F3U6_WK12_CC	1	fusions3	UCLA6	WK12	male	cortex_cortex	10X_nuclei	2396	1370	0.125209	11	11	Singlet	cortex	RG	RG	RG.SDK2	CX.RG
CX_F3U6_WK12_CC_AGTGTTGGTGAAGCTG-1	F3U6_WK12_CC	1	fusions3	UCLA6	WK12	male	cortex_cortex	10X_nuclei	2580	1356	0	6	6	Singlet	cortex	RG	RG	RG.GLIS3	CX.RG
CX_F3U6_WK12_CC_CACCAAAGTTGGGAAC-1	F3U6_WK12_CC	1	fusions3	UCLA6	WK12	male	cortex_cortex	10X_nuclei	2576	1520	0.543478	5	5	Singlet	cortex	RG	RG	RG.IQGAP2	CX.RG
CX_F3U6_WK12_CC_CACTGAAAGGCCGCTT-1	F3U6_WK12_CC	1	fusions3	UCLA6	WK12	male	cortex_cortex	10X_nuclei	2674	1445	0	5	5	Singlet	cortex	RG	RG	RG.IQGAP2	CX.RG
CX_F3U6_WK12_CC_GACTTCCAGTTCACTG-1	F3U6_WK12_CC	1	fusions3	UCLA6	WK12	male	cortex_cortex	10X_nuclei	2068	1122	0.0483559	8	8	Singlet	cortex	IN	IN	IN.DLX6	CX.IN
CX_F3U6_WK12_CC_AAAGGATGTAGGTCAG-1	F3U6_WK12_CC	1	fusions3	UCLA6	WK12	male	cortex_cortex	10X_nuclei	2691	1640	0.0371609	8	8	Singlet	cortex	IN	IN	IN.DLX6	CX.IN
CX_F3U6_WK12_CC_CCCTGATCATCCGCGA-1	F3U6_WK12_CC	1	fusions3	UCLA6	WK12	male	cortex_cortex	10X_nuclei	2523	1326	0.435989	8	8	Singlet	cortex	IN	IN	IN.DLX6	CX.IN
CX_F3U6_WK12_CC_TCATGTTGTAGTTAGA-1	F3U6_WK12_CC	1	fusions3	UCLA6	WK12	male	cortex_cortex	10X_nuclei	2224	1043	0.044964	8	8	Singlet	cortex	IN	IN	IN.DLX6	CX.IN
CX_F3U6_WK12_CC_TTGAGTGTCTAACGCA-1	F3U6_WK12_CC	1	fusions3	UCLA6	WK12	male	cortex_cortex	10X_nuclei	1376	558	0	8	8	Singlet	cortex	IN	IN	IN.DLX6	CX.IN
CX_F3U6_WK12_CC_TGAGCGCAGTCCTGTA-1	F3U6_WK12_CC	1	fusions3	UCLA6	WK12	male	cortex_cortex	10X_nuclei	2387	1276	0	8	8	Singlet	cortex	IN	IN	IN.DLX6	CX.IN
CX_F3U6_WK12_CC_CTGTGGGAGTCAGCGA-1	F3U6_WK12_CC	1	fusions3	UCLA6	WK12	male	cortex_cortex	10X_nuclei	2798	1518	0.0714796	5	5	Singlet	cortex	RG	RG	RG.IQGAP2	CX.RG
CX_F3U6_WK12_CC_GTTTGGATCCCAGTGG-1	F3U6_WK12_CC	1	fusions3	UCLA6	WK12	male	cortex_cortex	10X_nuclei	2751	1536	0.0727008	8	8	Singlet	cortex	IN	IN	IN.DLX6	CX.IN
CX_F3U6_WK12_CC_GTGATGTAGTGGACGT-1	F3U6_WK12_CC	1	fusions3	UCLA6	WK12	male	cortex_cortex	10X_nuclei	2921	1720	0.136939	10	10	Singlet	cortex	LQ	LQ	LQ	CX.LQ
CX_F3U6_WK12_CC_TGTTACTGTCAAAGTA-1	F3U6_WK12_CC	1	fusions3	UCLA6	WK12	male	cortex_cortex	10X_nuclei	2761	1568	0.217313	5	5	Singlet	cortex	RG	RG	RG.IQGAP2	CX.RG
CX_F3U6_WK12_CC_CCTTGTGGTCTACTGA-1	F3U6_WK12_CC	1	fusions3	UCLA6	WK12	male	cortex_cortex	10X_nuclei	1654	796	0.181378	8	8	Singlet	cortex	IN	IN	IN.DLX6	CX.IN
CX_F3U6_WK12_CC_GTCATGAAGGATACCG-1	F3U6_WK12_CC	1	fusions3	UCLA6	WK12	male	cortex_cortex	10X_nuclei	2664	1449	0.0375375	8	8	Singlet	cortex	IN	IN	IN.DLX6	CX.IN
CX_F3U6_WK12_CC_TGGGATTAGTGCAACG-1	F3U6_WK12_CC	1	fusions3	UCLA6	WK12	male	cortex_cortex	10X_nuclei	2738	1616	0	10	10	Singlet	cortex	LQ	LQ	LQ	CX.LQ
CX_F3U6_WK12_CC_AAAGGATAGCAGGGAG-1	F3U6_WK12_CC	1	fusions3	UCLA6	WK12	male	cortex_cortex	10X_nuclei	2784	1644	0.107759	15	15	Singlet	cortex	Div	Div	Div	CX.Div
CX_F3U6_WK12_CC_TCCCATGTCCTTGACC-1	F3U6_WK12_CC	1	fusions3	UCLA6	WK12	male	cortex_cortex	10X_nuclei	2759	1719	0	6	6	Singlet	cortex	RG	RG	RG.GLIS3	CX.RG
CX_F3U6_WK12_CC_AGACCCGCATGCTGCG-1	F3U6_WK12_CC	1	fusions3	UCLA6	WK12	male	cortex_cortex	10X_nuclei	2581	1525	1.58853	16	16	Singlet	cortex	EN.deep	EN	EN.deep.MTRNR2LCR	CX.EN.deep
CX_F3U6_WK12_CC_TTCATTGGTCAGTCCG-1	F3U6_WK12_CC	1	fusions3	UCLA6	WK12	male	cortex_cortex	10X_nuclei	2376	1247	0	8	8	Singlet	cortex	IN	IN	IN.DLX6	CX.IN
CX_F3U6_WK12_CC_GTGCTTCGTCAGTCGC-1	F3U6_WK12_CC	1	fusions3	UCLA6	WK12	male	cortex_cortex	10X_nuclei	2564	1453	0.0390016	8	8	Singlet	cortex	IN	IN	IN.DLX6	CX.IN
CX_F3U6_WK12_CC_CACTGGGTCAATCTTC-1	F3U6_WK12_CC	1	fusions3	UCLA6	WK12	male	cortex_cortex	10X_nuclei	2099	1152	0	2	2	Singlet	cortex	nEN	nEN	nEN	CX.nEN
CX_F3U6_WK12_CC_AGGGTCCGTCGCATGC-1	F3U6_WK12_CC	1	fusions3	UCLA6	WK12	male	cortex_cortex	10X_nuclei	2141	1015	0	8	8	Singlet	cortex	IN	IN	IN.DLX6	CX.IN
CX_F3U6_WK12_CC_GAGGGTAAGAGTAACT-1	F3U6_WK12_CC	1	fusions3	UCLA6	WK12	male	cortex_cortex	10X_nuclei	1538	790	0	2	2	Singlet	cortex	nEN	nEN	nEN	CX.nEN
CX_F3U6_WK12_CC_AGGGCTCAGTTACGTC-1	F3U6_WK12_CC	1	fusions3	UCLA6	WK12	male	cortex_cortex	10X_nuclei	2294	1204	0.43592	5	5	Singlet	cortex	RG	RG	RG.IQGAP2	CX.RG
CX_F3U6_WK12_CC_ATCACGAGTGGAGGTT-1	F3U6_WK12_CC	1	fusions3	UCLA6	WK12	male	cortex_cortex	10X_nuclei	1277	542	0.156617	8	8	Singlet	cortex	IN	IN	IN.DLX6	CX.IN
CX_F3U6_WK12_CC_CAGCCAGAGTGATAAC-1	F3U6_WK12_CC	1	fusions3	UCLA6	WK12	male	cortex_cortex	10X_nuclei	1913	1009	0.0522739	8	8	Singlet	cortex	IN	IN	IN.DLX6	CX.IN
CX_F3U6_WK12_CC_ACTATCTTCAAGATAG-1	F3U6_WK12_CC	1	fusions3	UCLA6	WK12	male	cortex_cortex	10X_nuclei	2720	1418	0.477941	0	0	Singlet	cortex	EN.deep	EN	EN.deep.LMO3	CX.EN.deep
CX_F3U6_WK12_CC_AGACCATGTGGTAATA-1	F3U6_WK12_CC	1	fusions3	UCLA6	WK12	male	cortex_cortex	10X_nuclei	2592	1437	0.270062	8	8	Singlet	cortex	IN	IN	IN.DLX6	CX.IN
CX_F3U6_WK12_CC_TCCTGCACAAGGCGTA-1	F3U6_WK12_CC	1	fusions3	UCLA6	WK12	male	cortex_cortex	10X_nuclei	2084	1001	0.0479846	8	8	Singlet	cortex	IN	IN	IN.DLX6	CX.IN
CX_F3U6_WK12_CC_GTCATGACAAGAGAGA-1	F3U6_WK12_CC	1	fusions3	UCLA6	WK12	male	cortex_cortex	10X_nuclei	2156	1192	0.556586	8	8	Singlet	cortex	IN	IN	IN.DLX6	CX.IN
CX_F3U6_WK12_CC_GTAATGCGTGTACATC-1	F3U6_WK12_CC	1	fusions3	UCLA6	WK12	male	cortex_cortex	10X_nuclei	1765	880	0	2	2	Singlet	cortex	nEN	nEN	nEN	CX.nEN
CX_F3U6_WK12_CC_CGGCAGTGTCTATGAC-1	F3U6_WK12_CC	1	fusions3	UCLA6	WK12	male	cortex_cortex	10X_nuclei	2874	1622	0.139179	5	5	Singlet	cortex	RG	RG	RG.IQGAP2	CX.RG
CX_F3U6_WK12_CC_CCTGCATTCACTTGGA-1	F3U6_WK12_CC	1	fusions3	UCLA6	WK12	male	cortex_cortex	10X_nuclei	2604	1359	0	8	8	Singlet	cortex	IN	IN	IN.DLX6	CX.IN
CX_F3U6_WK12_CC_GAAGGGTGTTAAGAAC-1	F3U6_WK12_CC	1	fusions3	UCLA6	WK12	male	cortex_cortex	10X_nuclei	2530	1180	0.158103	8	8	Singlet	cortex	IN	IN	IN.DLX6	CX.IN
CX_F3U6_WK12_CC_TCACTCGAGGTGATCG-1	F3U6_WK12_CC	1	fusions3	UCLA6	WK12	male	cortex_cortex	10X_nuclei	2619	1510	0	5	5	Singlet	cortex	RG	RG	RG.IQGAP2	CX.RG
CX_F3U6_WK12_CC_TCAGGTACAGATTCGT-1	F3U6_WK12_CC	1	fusions3	UCLA6	WK12	male	cortex_cortex	10X_nuclei	2703	1633	0.0739919	5	5	Singlet	cortex	RG	RG	RG.IQGAP2	CX.RG
CX_F3U6_WK12_CC_AATCGACCACACGCCA-1	F3U6_WK12_CC	1	fusions3	UCLA6	WK12	male	cortex_cortex	10X_nuclei	2170	1098	0.599078	8	8	Singlet	cortex	IN	IN	IN.DLX6	CX.IN
CX_F3U6_WK12_CC_CAGCAATGTAGATCGG-1	F3U6_WK12_CC	1	fusions3	UCLA6	WK12	male	cortex_cortex	10X_nuclei	2495	1344	0.521042	5	5	Singlet	cortex	RG	RG	RG.IQGAP2	CX.RG
CX_F3U6_WK12_CC_CCGCAAGGTACAGAAT-1	F3U6_WK12_CC	1	fusions3	UCLA6	WK12	male	cortex_cortex	10X_nuclei	2222	1164	0	8	8	Singlet	cortex	IN	IN	IN.DLX6	CX.IN
CX_F3U6_WK12_CC_ATCTTCAGTACTAAGA-1	F3U6_WK12_CC	1	fusions3	UCLA6	WK12	male	cortex_cortex	10X_nuclei	2793	1486	0	3	3	Singlet	cortex	tRG	RG	tRG	CX.tRG
CX_F3U6_WK12_CC_TGATTTCAGGTGCATG-1	F3U6_WK12_CC	1	fusions3	UCLA6	WK12	male	cortex_cortex	10X_nuclei	2301	1283	0	1	1	Singlet	cortex	IN	IN	IN.SCN1A	CX.IN
CX_F3U6_WK12_CC_GGTGAAGCATCTGTTT-1	F3U6_WK12_CC	1	fusions3	UCLA6	WK12	male	cortex_cortex	10X_nuclei	1377	587	0.0726216	8	8	Singlet	cortex	IN	IN	IN.DLX6	CX.IN
CX_F3U6_WK12_CC_GAGTTACAGGAGACCT-1	F3U6_WK12_CC	1	fusions3	UCLA6	WK12	male	cortex_cortex	10X_nuclei	2460	1513	0.569106	2	2	Singlet	cortex	nEN	nEN	nEN	CX.nEN
CX_F3U6_WK12_CC_TACTGCCTCCACACCT-1	F3U6_WK12_CC	1	fusions3	UCLA6	WK12	male	cortex_cortex	10X_nuclei	1869	925	0.535045	8	8	Singlet	cortex	IN	IN	IN.DLX6	CX.IN
CX_F3U6_WK12_CC_GAATAGAAGGTGCAGT-1	F3U6_WK12_CC	1	fusions3	UCLA6	WK12	male	cortex_cortex	10X_nuclei	2716	1683	0	6	6	Singlet	cortex	RG	RG	RG.GLIS3	CX.RG
CX_F3U6_WK12_CC_TAACGACTCTAGTGTG-1	F3U6_WK12_CC	1	fusions3	UCLA6	WK12	male	cortex_cortex	10X_nuclei	2102	1254	0.142721	11	11	Singlet	cortex	RG	RG	RG.SDK2	CX.RG
CX_F3U6_WK12_CC_GTCGAATGTGTCATCA-1	F3U6_WK12_CC	1	fusions3	UCLA6	WK12	male	cortex_cortex	10X_nuclei	2864	1598	0.872905	8	8	Singlet	cortex	IN	IN	IN.DLX6	CX.IN
CX_F3U6_WK12_CC_AGTCATGTCATGCCCT-1	F3U6_WK12_CC	1	fusions3	UCLA6	WK12	male	cortex_cortex	10X_nuclei	2767	1620	0.686664	16	16	Singlet	cortex	EN.deep	EN	EN.deep.MTRNR2LCR	CX.EN.deep
CX_F3U6_WK12_CC_ACACAGTGTGCTCTCT-1	F3U6_WK12_CC	1	fusions3	UCLA6	WK12	male	cortex_cortex	10X_nuclei	1395	536	0.0716846	2	2	Singlet	cortex	nEN	nEN	nEN	CX.nEN
CX_F3U6_WK12_CC_TCAAGTGTCATGCATG-1	F3U6_WK12_CC	1	fusions3	UCLA6	WK12	male	cortex_cortex	10X_nuclei	2029	1114	0	7	7	Singlet	cortex	EN	EN	EN	CX.EN
CX_F3U6_WK12_CC_CACATGAAGCGCCGTT-1	F3U6_WK12_CC	1	fusions3	UCLA6	WK12	male	cortex_cortex	10X_nuclei	2468	1341	0.486224	8	8	Singlet	cortex	IN	IN	IN.DLX6	CX.IN
CX_F3U6_WK12_CC_CTCGAGGGTCGTATTG-1	F3U6_WK12_CC	1	fusions3	UCLA6	WK12	male	cortex_cortex	10X_nuclei	1894	955	0.369588	2	2	Singlet	cortex	nEN	nEN	nEN	CX.nEN
CX_F3U6_WK12_CC_GAGTTACCATGCTGCG-1	F3U6_WK12_CC	1	fusions3	UCLA6	WK12	male	cortex_cortex	10X_nuclei	2679	1648	0.149309	6	6	Singlet	cortex	RG	RG	RG.GLIS3	CX.RG
CX_F3U6_WK12_CC_GGTAGAGGTAGATTGA-1	F3U6_WK12_CC	1	fusions3	UCLA6	WK12	male	cortex_cortex	10X_nuclei	2762	1612	1.41202	16	16	Singlet	cortex	EN.deep	EN	EN.deep.MTRNR2LCR	CX.EN.deep
CX_F3U6_WK12_CC_TCTATCACATCGCTGG-1	F3U6_WK12_CC	1	fusions3	UCLA6	WK12	male	cortex_cortex	10X_nuclei	2468	1336	0.0405186	2	2	Singlet	cortex	nEN	nEN	nEN	CX.nEN
CX_F3U6_WK12_CC_GACTCAACAACAAGAT-1	F3U6_WK12_CC	1	fusions3	UCLA6	WK12	male	cortex_cortex	10X_nuclei	2224	1312	0	2	2	Singlet	cortex	nEN	nEN	nEN	CX.nEN
CX_F3U6_WK12_CC_CCAATTTTCGTGAGAG-1	F3U6_WK12_CC	1	fusions3	UCLA6	WK12	male	cortex_cortex	10X_nuclei	1737	864	0.575705	16	16	Singlet	cortex	EN.deep	EN	EN.deep.MTRNR2LCR	CX.EN.deep
CX_F3U6_WK12_CC_TCGCAGGCACAAAGTA-1	F3U6_WK12_CC	1	fusions3	UCLA6	WK12	male	cortex_cortex	10X_nuclei	2344	1298	0	8	8	Singlet	cortex	IN	IN	IN.DLX6	CX.IN
CX_F3U6_WK12_CC_GAGTGTTGTCAGGCAA-1	F3U6_WK12_CC	1	fusions3	UCLA6	WK12	male	cortex_cortex	10X_nuclei	2795	1671	0	14	14	Singlet	cortex	IN	IN	IN.LRMDA	CX.IN
CX_F3U6_WK12_CC_TACCGAAGTATGATCC-1	F3U6_WK12_CC	1	fusions3	UCLA6	WK12	male	cortex_cortex	10X_nuclei	1732	976	0.0577367	6	6	Singlet	cortex	RG	RG	RG.GLIS3	CX.RG
CX_F3U6_WK12_CC_GTTAGTGGTACGACAG-1	F3U6_WK12_CC	1	fusions3	UCLA6	WK12	male	cortex_cortex	10X_nuclei	2394	1404	0.250627	8	8	Singlet	cortex	IN	IN	IN.DLX6	CX.IN
CX_F3U6_WK12_CC_TGTTGAGGTGAGAACC-1	F3U6_WK12_CC	1	fusions3	UCLA6	WK12	male	cortex_cortex	10X_nuclei	2136	1230	0	2	2	Singlet	cortex	nEN	nEN	nEN	CX.nEN
CX_F3U6_WK12_CC_CTGCTCAAGGAAACGA-1	F3U6_WK12_CC	1	fusions3	UCLA6	WK12	male	cortex_cortex	10X_nuclei	2175	1200	0	2	2	Singlet	cortex	nEN	nEN	nEN	CX.nEN
CX_F3U6_WK12_CC_GGGCTACGTACCCGCA-1	F3U6_WK12_CC	1	fusions3	UCLA6	WK12	male	cortex_cortex	10X_nuclei	2075	1122	0.337349	8	8	Singlet	cortex	IN	IN	IN.DLX6	CX.IN
CX_F3U6_WK12_CC_TATCAGGTCTTCCGTG-1	F3U6_WK12_CC	1	fusions3	UCLA6	WK12	male	cortex_cortex	10X_nuclei	2476	1593	0.363489	14	14	Singlet	cortex	IN	IN	IN.LRMDA	CX.IN
CX_F3U6_WK12_CC_AGTAACCCATGGGTCC-1	F3U6_WK12_CC	1	fusions3	UCLA6	WK12	male	cortex_cortex	10X_nuclei	2419	1292	0	8	8	Singlet	cortex	IN	IN	IN.DLX6	CX.IN
CX_F3U6_WK12_CC_GCGTGCATCTTGGAAC-1	F3U6_WK12_CC	1	fusions3	UCLA6	WK12	male	cortex_cortex	10X_nuclei	2431	1298	0.0411353	5	5	Singlet	cortex	RG	RG	RG.IQGAP2	CX.RG
CX_F3U6_WK12_CC_ATGATCGGTTGTTGTG-1	F3U6_WK12_CC	1	fusions3	UCLA6	WK12	male	cortex_cortex	10X_nuclei	1311	607	0	2	2	Singlet	cortex	nEN	nEN	nEN	CX.nEN
CX_F3U6_WK12_CC_AACCCAAAGAGGGTAA-1	F3U6_WK12_CC	1	fusions3	UCLA6	WK12	male	cortex_cortex	10X_nuclei	2545	1571	0.0392927	8	8	Singlet	cortex	IN	IN	IN.DLX6	CX.IN
CX_F3U6_WK12_CC_ACCGTTCTCGTTGTAG-1	F3U6_WK12_CC	1	fusions3	UCLA6	WK12	male	cortex_cortex	10X_nuclei	2556	1457	0	5	5	Singlet	cortex	RG	RG	RG.IQGAP2	CX.RG
CX_F3U6_WK12_CC_ATCCCTGAGGACTATA-1	F3U6_WK12_CC	1	fusions3	UCLA6	WK12	male	cortex_cortex	10X_nuclei	2408	1501	0	13	13	Singlet	cortex	LQ	LQ	LQ	CX.LQ
CX_F3U6_WK12_CC_GGGTCTGCAGTGTGGA-1	F3U6_WK12_CC	1	fusions3	UCLA6	WK12	male	cortex_cortex	10X_nuclei	1812	964	0.165563	15	15	Singlet	cortex	Div	Div	Div	CX.Div
CX_F3U6_WK12_CC_ATGAGTCGTGCTCCGA-1	F3U6_WK12_CC	1	fusions3	UCLA6	WK12	male	cortex_cortex	10X_nuclei	1464	707	0.409836	2	2	Singlet	cortex	nEN	nEN	nEN	CX.nEN
CX_F3U6_WK12_CC_ACTGTCCGTCCACAGC-1	F3U6_WK12_CC	1	fusions3	UCLA6	WK12	male	cortex_cortex	10X_nuclei	1936	1213	0.0516529	9	9	Singlet	cortex	EN.glycolytic	EN	EN.glycolytic	CX.EN.glycolytic
CX_F3U6_WK12_CC_CGTCAAAAGTCAGCGA-1	F3U6_WK12_CC	1	fusions3	UCLA6	WK12	male	cortex_cortex	10X_nuclei	2339	1250	0.0427533	8	8	Singlet	cortex	IN	IN	IN.DLX6	CX.IN
CX_F3U6_WK12_CC_CCAAGCGTCTCCTGTG-1	F3U6_WK12_CC	1	fusions3	UCLA6	WK12	male	cortex_cortex	10X_nuclei	2440	1272	0	5	5	Singlet	cortex	RG	RG	RG.IQGAP2	CX.RG
CX_F3U6_WK12_CC_ATCGCCTGTCCCAAAT-1	F3U6_WK12_CC	1	fusions3	UCLA6	WK12	male	cortex_cortex	10X_nuclei	1999	1004	0.050025	8	8	Singlet	cortex	IN	IN	IN.DLX6	CX.IN
CX_F3U6_WK12_CC_TGCCGAGGTAGCGAGT-1	F3U6_WK12_CC	1	fusions3	UCLA6	WK12	male	cortex_cortex	10X_nuclei	1548	627	0.387597	8	8	Singlet	cortex	IN	IN	IN.DLX6	CX.IN
CX_F3U6_WK12_CC_TTCACCGTCTGGAAGG-1	F3U6_WK12_CC	1	fusions3	UCLA6	WK12	male	cortex_cortex	10X_nuclei	2089	1177	0.0957396	8	8	Singlet	cortex	IN	IN	IN.DLX6	CX.IN
CX_F3U6_WK12_CC_ACCAACAAGTAGACAT-1	F3U6_WK12_CC	1	fusions3	UCLA6	WK12	male	cortex_cortex	10X_nuclei	2467	1364	0.121605	1	1	Singlet	cortex	IN	IN	IN.SCN1A	CX.IN
CX_F3U6_WK12_CC_AGTTCGAGTAGGCAGT-1	F3U6_WK12_CC	1	fusions3	UCLA6	WK12	male	cortex_cortex	10X_nuclei	2167	1245	0	1	1	Singlet	cortex	IN	IN	IN.SCN1A	CX.IN
CX_F3U6_WK12_CC_AAAGTCCCACTGAATC-1	F3U6_WK12_CC	1	fusions3	UCLA6	WK12	male	cortex_cortex	10X_nuclei	1907	1056	0	8	8	Singlet	cortex	IN	IN	IN.DLX6	CX.IN
CX_F3U6_WK12_CC_CTGCCATTCCCGTTGT-1	F3U6_WK12_CC	1	fusions3	UCLA6	WK12	male	cortex_cortex	10X_nuclei	2367	1316	0	5	5	Singlet	cortex	RG	RG	RG.IQGAP2	CX.RG
CX_F3U6_WK12_CC_TGTGGCGCAATGGGTG-1	F3U6_WK12_CC	1	fusions3	UCLA6	WK12	male	cortex_cortex	10X_nuclei	2330	1153	0.128755	8	8	Singlet	cortex	IN	IN	IN.DLX6	CX.IN
CX_F3U6_WK12_CC_CCGGACATCGTAGGGA-1	F3U6_WK12_CC	1	fusions3	UCLA6	WK12	male	cortex_cortex	10X_nuclei	2564	1517	0.0390016	6	6	Singlet	cortex	RG	RG	RG.GLIS3	CX.RG
CX_F3U6_WK12_CC_TAGGGTTAGATAGCAT-1	F3U6_WK12_CC	1	fusions3	UCLA6	WK12	male	cortex_cortex	10X_nuclei	2018	1134	1.33796	15	15	Singlet	cortex	Div	Div	Div	CX.Div
CX_F3U6_WK12_CC_TTTGACTCATGGGCAA-1	F3U6_WK12_CC	1	fusions3	UCLA6	WK12	male	cortex_cortex	10X_nuclei	2530	1643	0	10	10	Singlet	cortex	LQ	LQ	LQ	CX.LQ
CX_F3U6_WK12_CC_CCACAAAAGAGACAAG-1	F3U6_WK12_CC	1	fusions3	UCLA6	WK12	male	cortex_cortex	10X_nuclei	1682	1048	2.55648	10	10	Singlet	cortex	LQ	LQ	LQ	CX.LQ
CX_F3U6_WK12_CC_AAAGGATTCTATGTGG-1	F3U6_WK12_CC	1	fusions3	UCLA6	WK12	male	cortex_cortex	10X_nuclei	2153	1337	0.0464468	2	2	Singlet	cortex	nEN	nEN	nEN	CX.nEN
CX_F3U6_WK12_CC_GGGACAATCCGATGCG-1	F3U6_WK12_CC	1	fusions3	UCLA6	WK12	male	cortex_cortex	10X_nuclei	2382	1344	0	5	5	Singlet	cortex	RG	RG	RG.IQGAP2	CX.RG
CX_F3U6_WK12_CC_TCAGCAAGTTATCTGG-1	F3U6_WK12_CC	1	fusions3	UCLA6	WK12	male	cortex_cortex	10X_nuclei	1463	696	0.0683527	8	8	Singlet	cortex	IN	IN	IN.DLX6	CX.IN
CX_F3U6_WK12_CC_CTTGATTTCTACTATC-1	F3U6_WK12_CC	1	fusions3	UCLA6	WK12	male	cortex_cortex	10X_nuclei	2212	1280	0.045208	2	2	Singlet	cortex	nEN	nEN	nEN	CX.nEN
CX_F3U6_WK12_CC_CCGGTGACAGACTCTA-1	F3U6_WK12_CC	1	fusions3	UCLA6	WK12	male	cortex_cortex	10X_nuclei	2537	1587	0.0788333	15	15	Singlet	cortex	Div	Div	Div	CX.Div
CX_F3U6_WK12_CC_GTCATCCTCCTAGCCT-1	F3U6_WK12_CC	1	fusions3	UCLA6	WK12	male	cortex_cortex	10X_nuclei	2644	1823	0.605144	10	10	Singlet	cortex	LQ	LQ	LQ	CX.LQ
CX_F3U6_WK12_CC_TGTTTGTTCGTGTTCC-1	F3U6_WK12_CC	1	fusions3	UCLA6	WK12	male	cortex_cortex	10X_nuclei	1234	568	1.62075	16	16	Singlet	cortex	EN.deep	EN	EN.deep.MTRNR2LCR	CX.EN.deep
CX_F3U6_WK12_CC_TCCTTCTAGACTCTAC-1	F3U6_WK12_CC	1	fusions3	UCLA6	WK12	male	cortex_cortex	10X_nuclei	2240	1292	0	8	8	Singlet	cortex	IN	IN	IN.DLX6	CX.IN
CX_F3U6_WK12_CC_ACGTCCTGTCAATGGG-1	F3U6_WK12_CC	1	fusions3	UCLA6	WK12	male	cortex_cortex	10X_nuclei	1975	1082	0.708861	16	16	Singlet	cortex	EN.deep	EN	EN.deep.MTRNR2LCR	CX.EN.deep
CX_F3U6_WK12_CC_GAGTCTAAGTAATACG-1	F3U6_WK12_CC	1	fusions3	UCLA6	WK12	male	cortex_cortex	10X_nuclei	2548	1548	0.0784929	6	6	Singlet	cortex	RG	RG	RG.GLIS3	CX.RG
CX_F3U6_WK12_CC_GATAGAAGTTTGGAAA-1	F3U6_WK12_CC	1	fusions3	UCLA6	WK12	male	cortex_cortex	10X_nuclei	2448	1546	0.326797	5	5	Singlet	cortex	RG	RG	RG.IQGAP2	CX.RG
CX_F3U6_WK12_CC_ACTGTGATCGAACTCA-1	F3U6_WK12_CC	1	fusions3	UCLA6	WK12	male	cortex_cortex	10X_nuclei	2255	1266	0.221729	8	8	Singlet	cortex	IN	IN	IN.DLX6	CX.IN
CX_F3U6_WK12_CC_TGTTCCGCAGCGTGAA-1	F3U6_WK12_CC	1	fusions3	UCLA6	WK12	male	cortex_cortex	10X_nuclei	1652	849	0	2	2	Singlet	cortex	nEN	nEN	nEN	CX.nEN
CX_F3U6_WK12_CC_CCACGAGAGCACACAG-1	F3U6_WK12_CC	1	fusions3	UCLA6	WK12	male	cortex_cortex	10X_nuclei	2158	1316	0.370714	5	5	Singlet	cortex	RG	RG	RG.IQGAP2	CX.RG
CX_F3U6_WK12_CC_TTCCTTCGTGTTGCCG-1	F3U6_WK12_CC	1	fusions3	UCLA6	WK12	male	cortex_cortex	10X_nuclei	2184	1186	0	8	8	Singlet	cortex	IN	IN	IN.DLX6	CX.IN
CX_F3U6_WK12_CC_ACTTTGTTCGTCTAAG-1	F3U6_WK12_CC	1	fusions3	UCLA6	WK12	male	cortex_cortex	10X_nuclei	2432	1567	0	5	5	Singlet	cortex	RG	RG	RG.IQGAP2	CX.RG
CX_F3U6_WK12_CC_CCGTGAGAGCCAGAGT-1	F3U6_WK12_CC	1	fusions3	UCLA6	WK12	male	cortex_cortex	10X_nuclei	2252	1297	0.044405	8	8	Singlet	cortex	IN	IN	IN.DLX6	CX.IN
CX_F3U6_WK12_CC_AGTACTGTCGAGAGCA-1	F3U6_WK12_CC	1	fusions3	UCLA6	WK12	male	cortex_cortex	10X_nuclei	1961	982	0.611933	2	2	Singlet	cortex	nEN	nEN	nEN	CX.nEN
CX_F3U6_WK12_CC_TGAGCATTCAGCGTCG-1	F3U6_WK12_CC	1	fusions3	UCLA6	WK12	male	cortex_cortex	10X_nuclei	2160	1262	0	8	8	Singlet	cortex	IN	IN	IN.DLX6	CX.IN
CX_F3U6_WK12_CC_CATCCGTCATGATAGA-1	F3U6_WK12_CC	1	fusions3	UCLA6	WK12	male	cortex_cortex	10X_nuclei	1495	650	0.200669	2	2	Singlet	cortex	nEN	nEN	nEN	CX.nEN
CX_F3U6_WK12_CC_CAGGTATGTGCCCTTT-1	F3U6_WK12_CC	1	fusions3	UCLA6	WK12	male	cortex_cortex	10X_nuclei	2132	1184	0.0469043	15	15	Singlet	cortex	Div	Div	Div	CX.Div
CX_F3U6_WK12_CC_GGTAACTGTCCGGCAT-1	F3U6_WK12_CC	1	fusions3	UCLA6	WK12	male	cortex_cortex	10X_nuclei	1897	1135	0.10543	11	11	Singlet	cortex	RG	RG	RG.SDK2	CX.RG
CX_F3U6_WK12_CC_GTAACACTCCCTCTAG-1	F3U6_WK12_CC	1	fusions3	UCLA6	WK12	male	cortex_cortex	10X_nuclei	2396	1533	0.584307	5	5	Singlet	cortex	RG	RG	RG.IQGAP2	CX.RG
CX_F3U6_WK12_CC_GACACGCAGAGCATCG-1	F3U6_WK12_CC	1	fusions3	UCLA6	WK12	male	cortex_cortex	10X_nuclei	2306	1323	1.21422	8	8	Singlet	cortex	IN	IN	IN.DLX6	CX.IN
CX_F3U6_WK12_CC_TGGAACTGTTACGGAG-1	F3U6_WK12_CC	1	fusions3	UCLA6	WK12	male	cortex_cortex	10X_nuclei	1428	715	0	8	8	Singlet	cortex	IN	IN	IN.DLX6	CX.IN
CX_F3U6_WK12_CC_TTAGGCACATACTTTC-1	F3U6_WK12_CC	1	fusions3	UCLA6	WK12	male	cortex_cortex	10X_nuclei	1503	797	0.73187	16	16	Singlet	cortex	EN.deep	EN	EN.deep.MTRNR2LCR	CX.EN.deep
CX_F3U6_WK12_CC_GTGTGATTCGTCGGGT-1	F3U6_WK12_CC	1	fusions3	UCLA6	WK12	male	cortex_cortex	10X_nuclei	2362	1411	0.084674	1	1	Singlet	cortex	IN	IN	IN.SCN1A	CX.IN
CX_F3U6_WK12_CC_ACATGCAGTCCAAGAG-1	F3U6_WK12_CC	1	fusions3	UCLA6	WK12	male	cortex_cortex	10X_nuclei	2445	1622	0	5	5	Singlet	cortex	RG	RG	RG.IQGAP2	CX.RG
CX_F3U6_WK12_CC_CTGAGCGTCATTACTC-1	F3U6_WK12_CC	1	fusions3	UCLA6	WK12	male	cortex_cortex	10X_nuclei	2298	1220	0.913838	8	8	Singlet	cortex	IN	IN	IN.DLX6	CX.IN
CX_F3U6_WK12_CC_AAACCCATCTGGGCAC-1	F3U6_WK12_CC	1	fusions3	UCLA6	WK12	male	cortex_cortex	10X_nuclei	2403	1526	0	2	2	Singlet	cortex	nEN	nEN	nEN	CX.nEN
CX_F3U6_WK12_CC_GGTGTCGTCCTGATAG-1	F3U6_WK12_CC	1	fusions3	UCLA6	WK12	male	cortex_cortex	10X_nuclei	1885	1079	0.159151	8	8	Singlet	cortex	IN	IN	IN.DLX6	CX.IN
CX_F3U6_WK12_CC_CTGAGCGTCCGTCAAA-1	F3U6_WK12_CC	1	fusions3	UCLA6	WK12	male	cortex_cortex	10X_nuclei	2148	1239	0.0931099	8	8	Singlet	cortex	IN	IN	IN.DLX6	CX.IN
CX_F3U6_WK12_CC_CGTCAAAGTAAGATCA-1	F3U6_WK12_CC	1	fusions3	UCLA6	WK12	male	cortex_cortex	10X_nuclei	1804	999	0	8	8	Singlet	cortex	IN	IN	IN.DLX6	CX.IN
CX_F3U6_WK12_CC_ATTCGTTAGACCTCCG-1	F3U6_WK12_CC	1	fusions3	UCLA6	WK12	male	cortex_cortex	10X_nuclei	1195	511	0.167364	8	8	Singlet	cortex	IN	IN	IN.DLX6	CX.IN
CX_F3U6_WK12_CC_TCGCAGGAGTGCAGCA-1	F3U6_WK12_CC	1	fusions3	UCLA6	WK12	male	cortex_cortex	10X_nuclei	1459	693	0.822481	16	16	Singlet	cortex	EN.deep	EN	EN.deep.MTRNR2LCR	CX.EN.deep
CX_F3U6_WK12_CC_GGAATGGAGGATGAGA-1	F3U6_WK12_CC	1	fusions3	UCLA6	WK12	male	cortex_cortex	10X_nuclei	2409	1462	0.041511	8	8	Singlet	cortex	IN	IN	IN.DLX6	CX.IN
CX_F3U6_WK12_CC_TAGGGTTCAGAAGTTA-1	F3U6_WK12_CC	1	fusions3	UCLA6	WK12	male	cortex_cortex	10X_nuclei	1970	1240	0.0507614	9	9	Singlet	cortex	EN.glycolytic	EN	EN.glycolytic	CX.EN.glycolytic
CX_F3U6_WK12_CC_ACGCACGAGGAAAGAC-1	F3U6_WK12_CC	1	fusions3	UCLA6	WK12	male	cortex_cortex	10X_nuclei	2269	1414	1.01366	15	15	Singlet	cortex	Div	Div	Div	CX.Div
CX_F3U6_WK12_CC_GCGATCGGTCATAACC-1	F3U6_WK12_CC	1	fusions3	UCLA6	WK12	male	cortex_cortex	10X_nuclei	2265	1295	0	6	6	Singlet	cortex	RG	RG	RG.GLIS3	CX.RG
CX_F3U6_WK12_CC_AAGCGTTCATCTGGGC-1	F3U6_WK12_CC	1	fusions3	UCLA6	WK12	male	cortex_cortex	10X_nuclei	2251	1337	0.355398	8	8	Singlet	cortex	IN	IN	IN.DLX6	CX.IN
CX_F3U6_WK12_CC_TGATCAGTCCGTGGCA-1	F3U6_WK12_CC	1	fusions3	UCLA6	WK12	male	cortex_cortex	10X_nuclei	2328	1326	0	8	8	Singlet	cortex	IN	IN	IN.DLX6	CX.IN
CX_F3U6_WK12_CC_CTGTGAAAGAAACCAT-1	F3U6_WK12_CC	1	fusions3	UCLA6	WK12	male	cortex_cortex	10X_nuclei	1940	1213	0	11	11	Singlet	cortex	RG	RG	RG.SDK2	CX.RG
CX_F3U6_WK12_CC_CAACAGTCACTTCCTG-1	F3U6_WK12_CC	1	fusions3	UCLA6	WK12	male	cortex_cortex	10X_nuclei	1725	934	0	8	8	Singlet	cortex	IN	IN	IN.DLX6	CX.IN
CX_F3U6_WK12_CC_GTCGTTCTCCTAGCTC-1	F3U6_WK12_CC	1	fusions3	UCLA6	WK12	male	cortex_cortex	10X_nuclei	2251	1208	0.0888494	8	8	Singlet	cortex	IN	IN	IN.DLX6	CX.IN
CX_F3U6_WK12_CC_CTTGAGAGTGTATTCG-1	F3U6_WK12_CC	1	fusions3	UCLA6	WK12	male	cortex_cortex	10X_nuclei	2319	1459	0.129366	15	15	Singlet	cortex	Div	Div	Div	CX.Div
CX_F3U6_WK12_CC_TAAGCCACACCATATG-1	F3U6_WK12_CC	1	fusions3	UCLA6	WK12	male	cortex_cortex	10X_nuclei	1242	592	0	9	9	Singlet	cortex	EN.glycolytic	EN	EN.glycolytic	CX.EN.glycolytic
CX_F3U6_WK12_CC_GTCTACCCACTCGATA-1	F3U6_WK12_CC	1	fusions3	UCLA6	WK12	male	cortex_cortex	10X_nuclei	1984	1111	0.201613	4	4	Singlet	cortex	EN.upper	EN	EN.upper.TAFA1	CX.EN.upper
CX_F3U6_WK12_CC_CCGGGTACATCGAACT-1	F3U6_WK12_CC	1	fusions3	UCLA6	WK12	male	cortex_cortex	10X_nuclei	2220	1340	0.045045	5	5	Singlet	cortex	RG	RG	RG.IQGAP2	CX.RG
CX_F3U6_WK12_CC_CAGCAGCCAGCTGTAT-1	F3U6_WK12_CC	1	fusions3	UCLA6	WK12	male	cortex_cortex	10X_nuclei	1417	702	0.635145	16	16	Singlet	cortex	EN.deep	EN	EN.deep.MTRNR2LCR	CX.EN.deep
CX_F3U6_WK12_CC_TTTGACTCAGGTCCCA-1	F3U6_WK12_CC	1	fusions3	UCLA6	WK12	male	cortex_cortex	10X_nuclei	1808	960	0	5	5	Singlet	cortex	RG	RG	RG.IQGAP2	CX.RG
CX_F3U6_WK12_CC_ATTTCTGGTATCGTAC-1	F3U6_WK12_CC	1	fusions3	UCLA6	WK12	male	cortex_cortex	10X_nuclei	2004	1256	0.798403	16	16	Singlet	cortex	EN.deep	EN	EN.deep.MTRNR2LCR	CX.EN.deep
CX_F3U6_WK12_CC_CTCCAACGTGTTGAGG-1	F3U6_WK12_CC	1	fusions3	UCLA6	WK12	male	cortex_cortex	10X_nuclei	1451	836	0.068918	9	9	Singlet	cortex	EN.glycolytic	EN	EN.glycolytic	CX.EN.glycolytic
CX_F3U6_WK12_CC_CCCTCAATCATGAAAG-1	F3U6_WK12_CC	1	fusions3	UCLA6	WK12	male	cortex_cortex	10X_nuclei	2142	1189	0	5	5	Singlet	cortex	RG	RG	RG.IQGAP2	CX.RG
CX_F3U6_WK12_CC_GAGCCTGTCGTGGCGT-1	F3U6_WK12_CC	1	fusions3	UCLA6	WK12	male	cortex_cortex	10X_nuclei	2296	1335	0	6	6	Singlet	cortex	RG	RG	RG.GLIS3	CX.RG
CX_F3U6_WK12_CC_TCATATCAGGCTAACG-1	F3U6_WK12_CC	1	fusions3	UCLA6	WK12	male	cortex_cortex	10X_nuclei	2139	1416	0.0935016	15	15	Singlet	cortex	Div	Div	Div	CX.Div
CX_F3U6_WK12_CC_TGAGACTCAATTCACG-1	F3U6_WK12_CC	1	fusions3	UCLA6	WK12	male	cortex_cortex	10X_nuclei	1622	1035	0	9	9	Singlet	cortex	EN.glycolytic	EN	EN.glycolytic	CX.EN.glycolytic
CX_F3U6_WK12_CC_GGTCACGCAAGTGATA-1	F3U6_WK12_CC	1	fusions3	UCLA6	WK12	male	cortex_cortex	10X_nuclei	1344	608	0.0744048	8	8	Singlet	cortex	IN	IN	IN.DLX6	CX.IN
CX_F3U6_WK12_CC_CGTAATGAGTCTCGTA-1	F3U6_WK12_CC	1	fusions3	UCLA6	WK12	male	cortex_cortex	10X_nuclei	1656	1031	0	14	14	Singlet	cortex	IN	IN	IN.LRMDA	CX.IN
CX_F3U6_WK12_CC_TCCACGTCATATCTCT-1	F3U6_WK12_CC	1	fusions3	UCLA6	WK12	male	cortex_cortex	10X_nuclei	1728	1018	0	1	1	Singlet	cortex	IN	IN	IN.SCN1A	CX.IN
CX_F3U6_WK12_CC_AGTGCCGAGGCCACTC-1	F3U6_WK12_CC	1	fusions3	UCLA6	WK12	male	cortex_cortex	10X_nuclei	1156	528	1.38408	16	16	Singlet	cortex	EN.deep	EN	EN.deep.MTRNR2LCR	CX.EN.deep
CX_F3U6_WK12_CC_TTTAGTCAGCTGACCC-1	F3U6_WK12_CC	1	fusions3	UCLA6	WK12	male	cortex_cortex	10X_nuclei	1391	685	0	9	9	Singlet	cortex	EN.glycolytic	EN	EN.glycolytic	CX.EN.glycolytic
CX_F3U6_WK12_CC_CACACAAAGAACTCCT-1	F3U6_WK12_CC	1	fusions3	UCLA6	WK12	male	cortex_cortex	10X_nuclei	2211	1584	0.0904568	13	13	Singlet	cortex	LQ	LQ	LQ	CX.LQ
CX_F3U6_WK12_CC_TCAGGGCGTTCGTTCC-1	F3U6_WK12_CC	1	fusions3	UCLA6	WK12	male	cortex_cortex	10X_nuclei	1776	1210	0.112613	13	13	Singlet	cortex	LQ	LQ	LQ	CX.LQ
CX_F3U6_WK12_CC_GACCCAGTCGTAATGC-1	F3U6_WK12_CC	1	fusions3	UCLA6	WK12	male	cortex_cortex	10X_nuclei	1879	1150	0.212879	7	7	Singlet	cortex	EN	EN	EN	CX.EN
CX_F3U6_WK12_CC_CTTAGGATCACTTGTT-1	F3U6_WK12_CC	1	fusions3	UCLA6	WK12	male	cortex_cortex	10X_nuclei	1196	557	0	8	8	Singlet	cortex	IN	IN	IN.DLX6	CX.IN
CX_F3U6_WK12_CC_TTGCATTGTGGCCTCA-1	F3U6_WK12_CC	1	fusions3	UCLA6	WK12	male	cortex_cortex	10X_nuclei	1630	924	0	1	1	Singlet	cortex	IN	IN	IN.SCN1A	CX.IN
CX_F3U6_WK12_CC_TGCTGAAAGTTGGACG-1	F3U6_WK12_CC	1	fusions3	UCLA6	WK12	male	cortex_cortex	10X_nuclei	1590	797	0.566038	2	2	Singlet	cortex	nEN	nEN	nEN	CX.nEN
CX_F3U6_WK12_CC_GACCGTGGTTAAACCC-1	F3U6_WK12_CC	1	fusions3	UCLA6	WK12	male	cortex_cortex	10X_nuclei	1213	742	0.906843	10	10	Singlet	cortex	LQ	LQ	LQ	CX.LQ
CX_F3U6_WK12_CC_TTCGCTGAGCCTGTCG-1	F3U6_WK12_CC	1	fusions3	UCLA6	WK12	male	cortex_cortex	10X_nuclei	2040	1425	0.245098	1	1	Singlet	cortex	IN	IN	IN.SCN1A	CX.IN
CX_F3U6_WK12_CC_GCTTCACCAAGCTCTA-1	F3U6_WK12_CC	1	fusions3	UCLA6	WK12	male	cortex_cortex	10X_nuclei	1385	688	0.0722022	8	8	Singlet	cortex	IN	IN	IN.DLX6	CX.IN
CX_F3U6_WK12_CC_CCACGAGCAAATTGGA-1	F3U6_WK12_CC	1	fusions3	UCLA6	WK12	male	cortex_cortex	10X_nuclei	2120	1367	0.943396	13	13	Singlet	cortex	LQ	LQ	LQ	CX.LQ
CX_F3U6_WK12_CC_CACTTCGCACATTGTG-1	F3U6_WK12_CC	1	fusions3	UCLA6	WK12	male	cortex_cortex	10X_nuclei	1114	527	0.448833	8	8	Singlet	cortex	IN	IN	IN.DLX6	CX.IN
CX_F3U6_WK12_CC_TGTAACGTCCAAAGGG-1	F3U6_WK12_CC	1	fusions3	UCLA6	WK12	male	cortex_cortex	10X_nuclei	1957	1228	0.562085	15	15	Singlet	cortex	Div	Div	Div	CX.Div
CX_F3U6_WK12_CC_CTACCTGAGCGCGTTC-1	F3U6_WK12_CC	1	fusions3	UCLA6	WK12	male	cortex_cortex	10X_nuclei	2132	1443	0	6	6	Singlet	cortex	RG	RG	RG.GLIS3	CX.RG
CX_F3U6_WK12_CC_GTGGCGTGTAGCTTTG-1	F3U6_WK12_CC	1	fusions3	UCLA6	WK12	male	cortex_cortex	10X_nuclei	2061	1166	0	8	8	Singlet	cortex	IN	IN	IN.DLX6	CX.IN
CX_F3U6_WK12_CC_CATCGTCAGTGATTCC-1	F3U6_WK12_CC	1	fusions3	UCLA6	WK12	male	cortex_cortex	10X_nuclei	1045	506	0	8	8	Singlet	cortex	IN	IN	IN.DLX6	CX.IN
CX_F3U6_WK12_CC_ACTTCCGTCGGTAGAG-1	F3U6_WK12_CC	1	fusions3	UCLA6	WK12	male	cortex_cortex	10X_nuclei	2177	1479	1.56178	10	10	Singlet	cortex	LQ	LQ	LQ	CX.LQ
CX_F3U6_WK12_CC_TGCAGGCGTGGCTTGC-1	F3U6_WK12_CC	1	fusions3	UCLA6	WK12	male	cortex_cortex	10X_nuclei	1918	1090	0	8	8	Singlet	cortex	IN	IN	IN.DLX6	CX.IN
CX_F3U6_WK12_CC_GAGTTTGTCTGTAACG-1	F3U6_WK12_CC	1	fusions3	UCLA6	WK12	male	cortex_cortex	10X_nuclei	2147	1418	0.372613	3	3	Singlet	cortex	tRG	RG	tRG	CX.tRG
CX_F3U6_WK12_CC_ACGTAACGTACCTGTA-1	F3U6_WK12_CC	1	fusions3	UCLA6	WK12	male	cortex_cortex	10X_nuclei	1676	988	0	6	6	Singlet	cortex	RG	RG	RG.GLIS3	CX.RG
CX_F3U6_WK12_CC_TACATTCCACAATGAA-1	F3U6_WK12_CC	1	fusions3	UCLA6	WK12	male	cortex_cortex	10X_nuclei	2265	1564	0	10	10	Singlet	cortex	LQ	LQ	LQ	CX.LQ
CX_F3U6_WK12_CC_CTGTAGACAGCGTATT-1	F3U6_WK12_CC	1	fusions3	UCLA6	WK12	male	cortex_cortex	10X_nuclei	1666	1007	0.180072	5	5	Singlet	cortex	RG	RG	RG.IQGAP2	CX.RG
CX_F3U6_WK12_CC_GGGTTATTCATTGTTC-1	F3U6_WK12_CC	1	fusions3	UCLA6	WK12	male	cortex_cortex	10X_nuclei	1579	879	0.0633312	1	1	Singlet	cortex	IN	IN	IN.SCN1A	CX.IN
CX_F3U6_WK12_CC_TCTATACGTGGGATTG-1	F3U6_WK12_CC	1	fusions3	UCLA6	WK12	male	cortex_cortex	10X_nuclei	1343	712	0.372301	8	8	Singlet	cortex	IN	IN	IN.DLX6	CX.IN
CX_F3U6_WK12_CC_AGTTAGCAGACCCTTA-1	F3U6_WK12_CC	1	fusions3	UCLA6	WK12	male	cortex_cortex	10X_nuclei	1699	1109	0.235433	2	2	Singlet	cortex	nEN	nEN	nEN	CX.nEN
CX_F3U6_WK12_CC_ACGGAAGTCTACTTCA-1	F3U6_WK12_CC	1	fusions3	UCLA6	WK12	male	cortex_cortex	10X_nuclei	1943	1325	0	13	13	Singlet	cortex	LQ	LQ	LQ	CX.LQ
CX_F3U6_WK12_CC_TTTGATCGTCCATACA-1	F3U6_WK12_CC	1	fusions3	UCLA6	WK12	male	cortex_cortex	10X_nuclei	2053	1210	0	8	8	Singlet	cortex	IN	IN	IN.DLX6	CX.IN
CX_F3U6_WK12_CC_CACAACACACAATGTC-1	F3U6_WK12_CC	1	fusions3	UCLA6	WK12	male	cortex_cortex	10X_nuclei	1366	924	0.585652	13	13	Singlet	cortex	LQ	LQ	LQ	CX.LQ
CX_F3U6_WK12_CC_CCCTAACAGAATCGCG-1	F3U6_WK12_CC	1	fusions3	UCLA6	WK12	male	cortex_cortex	10X_nuclei	1584	1094	0	13	13	Singlet	cortex	LQ	LQ	LQ	CX.LQ
CX_F3U6_WK12_CC_TTCACCGGTAACGGTG-1	F3U6_WK12_CC	1	fusions3	UCLA6	WK12	male	cortex_cortex	10X_nuclei	2225	1567	0.0898876	10	10	Singlet	cortex	LQ	LQ	LQ	CX.LQ
CX_F3U6_WK12_CC_TTGTTCACACCCAACG-1	F3U6_WK12_CC	1	fusions3	UCLA6	WK12	male	cortex_cortex	10X_nuclei	1586	961	0	2	2	Singlet	cortex	nEN	nEN	nEN	CX.nEN
CX_F3U6_WK12_CC_CTCGAGGTCCGTGCGA-1	F3U6_WK12_CC	1	fusions3	UCLA6	WK12	male	cortex_cortex	10X_nuclei	1389	687	1.15191	16	16	Singlet	cortex	EN.deep	EN	EN.deep.MTRNR2LCR	CX.EN.deep
CX_F3U6_WK12_CC_AGGAAATGTGTAAACA-1	F3U6_WK12_CC	1	fusions3	UCLA6	WK12	male	cortex_cortex	10X_nuclei	1905	1173	0	14	14	Singlet	cortex	IN	IN	IN.LRMDA	CX.IN
CX_F3U6_WK12_CC_TGTCAGACATTGCTGA-1	F3U6_WK12_CC	1	fusions3	UCLA6	WK12	male	cortex_cortex	10X_nuclei	1360	665	1.25	2	2	Singlet	cortex	nEN	nEN	nEN	CX.nEN
CX_F3U6_WK12_CC_GTCCCATCAACCCTCT-1	F3U6_WK12_CC	1	fusions3	UCLA6	WK12	male	cortex_cortex	10X_nuclei	1946	1299	4.67626	10	10	Singlet	cortex	LQ	LQ	LQ	CX.LQ
CX_F3U6_WK12_CC_GTCATTTTCAATCTCT-1	F3U6_WK12_CC	1	fusions3	UCLA6	WK12	male	cortex_cortex	10X_nuclei	1841	1132	0.488865	8	8	Singlet	cortex	IN	IN	IN.DLX6	CX.IN
CX_F3U6_WK12_CC_GGTAACTTCGAAATCC-1	F3U6_WK12_CC	1	fusions3	UCLA6	WK12	male	cortex_cortex	10X_nuclei	1609	1105	0	9	9	Singlet	cortex	EN.glycolytic	EN	EN.glycolytic	CX.EN.glycolytic
CX_F3U6_WK12_CC_TCTACATGTCACCACG-1	F3U6_WK12_CC	1	fusions3	UCLA6	WK12	male	cortex_cortex	10X_nuclei	1387	686	0.648882	8	8	Singlet	cortex	IN	IN	IN.DLX6	CX.IN
CX_F3U6_WK12_CC_TGAATGCGTCTTTCTA-1	F3U6_WK12_CC	1	fusions3	UCLA6	WK12	male	cortex_cortex	10X_nuclei	1822	1094	0.0548847	15	15	Singlet	cortex	Div	Div	Div	CX.Div
CX_F3U6_WK12_CC_AGCGTATTCTGCTAGA-1	F3U6_WK12_CC	1	fusions3	UCLA6	WK12	male	cortex_cortex	10X_nuclei	2052	1370	0.194932	10	10	Singlet	cortex	LQ	LQ	LQ	CX.LQ
CX_F3U6_WK12_CC_GGAATCTGTTGTCTAG-1	F3U6_WK12_CC	1	fusions3	UCLA6	WK12	male	cortex_cortex	10X_nuclei	1733	1069	0.0577034	1	1	Singlet	cortex	IN	IN	IN.SCN1A	CX.IN
CX_F3U6_WK12_CC_GTCGTAAAGCGTGAGT-1	F3U6_WK12_CC	1	fusions3	UCLA6	WK12	male	cortex_cortex	10X_nuclei	1979	1354	0.0505306	5	5	Singlet	cortex	RG	RG	RG.IQGAP2	CX.RG
CX_F3U6_WK12_CC_CGCCAGATCTATGTGG-1	F3U6_WK12_CC	1	fusions3	UCLA6	WK12	male	cortex_cortex	10X_nuclei	1935	1265	0.103359	3	3	Singlet	cortex	tRG	RG	tRG	CX.tRG
CX_F3U6_WK12_CC_ATTCCTATCAATCAGC-1	F3U6_WK12_CC	1	fusions3	UCLA6	WK12	male	cortex_cortex	10X_nuclei	1987	1294	0.201309	6	6	Singlet	cortex	RG	RG	RG.GLIS3	CX.RG
CX_F3U6_WK12_CC_AGTACTGTCCGGCAAC-1	F3U6_WK12_CC	1	fusions3	UCLA6	WK12	male	cortex_cortex	10X_nuclei	1164	629	0	8	8	Singlet	cortex	IN	IN	IN.DLX6	CX.IN
CX_F3U6_WK12_CC_TGTAAGCAGACAACTA-1	F3U6_WK12_CC	1	fusions3	UCLA6	WK12	male	cortex_cortex	10X_nuclei	1717	1047	0.0582411	6	6	Singlet	cortex	RG	RG	RG.GLIS3	CX.RG
CX_F3U6_WK12_CC_TTGGATGAGGAAACGA-1	F3U6_WK12_CC	1	fusions3	UCLA6	WK12	male	cortex_cortex	10X_nuclei	1007	637	0	9	9	Singlet	cortex	EN.glycolytic	EN	EN.glycolytic	CX.EN.glycolytic
CX_F3U6_WK12_CC_CTGTATTAGGTCACCC-1	F3U6_WK12_CC	1	fusions3	UCLA6	WK12	male	cortex_cortex	10X_nuclei	1119	525	0	8	8	Singlet	cortex	IN	IN	IN.DLX6	CX.IN
CX_F3U6_WK12_CC_CAGCCAGTCGGATACT-1	F3U6_WK12_CC	1	fusions3	UCLA6	WK12	male	cortex_cortex	10X_nuclei	1399	799	0.0714796	8	8	Singlet	cortex	IN	IN	IN.DLX6	CX.IN
CX_F3U6_WK12_CC_GGTTAACGTAGAATGT-1	F3U6_WK12_CC	1	fusions3	UCLA6	WK12	male	cortex_cortex	10X_nuclei	1399	820	2.43031	16	16	Singlet	cortex	EN.deep	EN	EN.deep.MTRNR2LCR	CX.EN.deep
CX_F3U6_WK12_CC_GCACTAAGTCTTAGTG-1	F3U6_WK12_CC	1	fusions3	UCLA6	WK12	male	cortex_cortex	10X_nuclei	1976	1342	0	10	10	Singlet	cortex	LQ	LQ	LQ	CX.LQ
CX_F3U6_WK12_CC_GAAGGGTTCATTCACT-1	F3U6_WK12_CC	1	fusions3	UCLA6	WK12	male	cortex_cortex	10X_nuclei	1280	666	0.15625	8	8	Singlet	cortex	IN	IN	IN.DLX6	CX.IN
CX_F3U6_WK12_CC_ATCAGGTTCTCATTTG-1	F3U6_WK12_CC	1	fusions3	UCLA6	WK12	male	cortex_cortex	10X_nuclei	1918	1134	0	8	8	Singlet	cortex	IN	IN	IN.DLX6	CX.IN
CX_F3U6_WK12_CC_GTGTTCCCAACGTAAA-1	F3U6_WK12_CC	1	fusions3	UCLA6	WK12	male	cortex_cortex	10X_nuclei	948	518	0.21097	8	8	Singlet	cortex	IN	IN	IN.DLX6	CX.IN
CX_F3U6_WK12_CC_TTCCAATTCTCTAGGA-1	F3U6_WK12_CC	1	fusions3	UCLA6	WK12	male	cortex_cortex	10X_nuclei	1674	1109	0.358423	8	8	Singlet	cortex	IN	IN	IN.DLX6	CX.IN
CX_F3U6_WK12_CC_CCTCACAGTGTGGTCC-1	F3U6_WK12_CC	1	fusions3	UCLA6	WK12	male	cortex_cortex	10X_nuclei	1877	1103	0.213106	8	8	Singlet	cortex	IN	IN	IN.DLX6	CX.IN
CX_F3U6_WK12_CC_AAACCCAGTAAGGAGA-1	F3U6_WK12_CC	1	fusions3	UCLA6	WK12	male	cortex_cortex	10X_nuclei	1857	1183	0	8	8	Singlet	cortex	IN	IN	IN.DLX6	CX.IN
CX_F3U6_WK12_CC_TAAGCCAGTGTTGATC-1	F3U6_WK12_CC	1	fusions3	UCLA6	WK12	male	cortex_cortex	10X_nuclei	1569	943	0.0637349	8	8	Singlet	cortex	IN	IN	IN.DLX6	CX.IN
CX_F3U6_WK12_CC_AAGGTAATCCGAACGC-1	F3U6_WK12_CC	1	fusions3	UCLA6	WK12	male	cortex_cortex	10X_nuclei	1533	1011	0.978474	5	5	Singlet	cortex	RG	RG	RG.IQGAP2	CX.RG
CX_F3U6_WK12_CC_GAGGGATGTATGAGCG-1	F3U6_WK12_CC	1	fusions3	UCLA6	WK12	male	cortex_cortex	10X_nuclei	1908	1219	0	3	3	Singlet	cortex	tRG	RG	tRG	CX.tRG
CX_F3U6_WK12_CC_GGTGTTAAGTAATCCC-1	F3U6_WK12_CC	1	fusions3	UCLA6	WK12	male	cortex_cortex	10X_nuclei	1650	982	0.787879	5	5	Singlet	cortex	RG	RG	RG.IQGAP2	CX.RG
CX_F3U6_WK12_CC_GATGAGGCAAATCAGA-1	F3U6_WK12_CC	1	fusions3	UCLA6	WK12	male	cortex_cortex	10X_nuclei	1741	1105	0	2	2	Singlet	cortex	nEN	nEN	nEN	CX.nEN
CX_F3U6_WK12_CC_TGAGGAGAGTGGATAT-1	F3U6_WK12_CC	1	fusions3	UCLA6	WK12	male	cortex_cortex	10X_nuclei	1783	1313	0.11217	2	2	Singlet	cortex	nEN	nEN	nEN	CX.nEN
CX_F3U6_WK12_CC_GCGTGCATCCGTGCGA-1	F3U6_WK12_CC	1	fusions3	UCLA6	WK12	male	cortex_cortex	10X_nuclei	1147	721	0.087184	15	15	Singlet	cortex	Div	Div	Div	CX.Div
CX_F3U6_WK12_CC_TGGTACAAGTGGACTG-1	F3U6_WK12_CC	1	fusions3	UCLA6	WK12	male	cortex_cortex	10X_nuclei	1466	1027	0.0682128	5	5	Singlet	cortex	RG	RG	RG.IQGAP2	CX.RG
CX_F3U6_WK12_CC_TCGGTCTGTTATCCAG-1	F3U6_WK12_CC	1	fusions3	UCLA6	WK12	male	cortex_cortex	10X_nuclei	1509	906	0	8	8	Singlet	cortex	IN	IN	IN.DLX6	CX.IN
CX_F3U6_WK12_CC_AACCTGATCGGCTTGG-1	F3U6_WK12_CC	1	fusions3	UCLA6	WK12	male	cortex_cortex	10X_nuclei	1591	1052	0	15	15	Singlet	cortex	Div	Div	Div	CX.Div
CX_F3U6_WK12_CC_GCACATAAGCTTCGTA-1	F3U6_WK12_CC	1	fusions3	UCLA6	WK12	male	cortex_cortex	10X_nuclei	1811	1084	0.110436	6	6	Singlet	cortex	RG	RG	RG.GLIS3	CX.RG
CX_F3U6_WK12_CC_TGCACGGTCCTAGCTC-1	F3U6_WK12_CC	1	fusions3	UCLA6	WK12	male	cortex_cortex	10X_nuclei	1710	1100	0.116959	2	2	Singlet	cortex	nEN	nEN	nEN	CX.nEN
CX_F3U6_WK12_CC_GGAGGATCAGTAGAGC-1	F3U6_WK12_CC	1	fusions3	UCLA6	WK12	male	cortex_cortex	10X_nuclei	1695	1054	0	0	0	Singlet	cortex	EN.deep	EN	EN.deep.LMO3	CX.EN.deep
CX_F3U6_WK12_CC_TCATGTTCAGTCACGC-1	F3U6_WK12_CC	1	fusions3	UCLA6	WK12	male	cortex_cortex	10X_nuclei	1806	1280	0	10	10	Singlet	cortex	LQ	LQ	LQ	CX.LQ
CX_F3U6_WK12_CC_CTAGGTAGTCGAATGG-1	F3U6_WK12_CC	1	fusions3	UCLA6	WK12	male	cortex_cortex	10X_nuclei	1327	835	0	2	2	Singlet	cortex	nEN	nEN	nEN	CX.nEN
CX_F3U6_WK12_CC_TCTCTGGCAACTGTGT-1	F3U6_WK12_CC	1	fusions3	UCLA6	WK12	male	cortex_cortex	10X_nuclei	1546	1140	0.194049	13	13	Singlet	cortex	LQ	LQ	LQ	CX.LQ
CX_F3U6_WK12_CC_TCGGTCTCACTGGAAG-1	F3U6_WK12_CC	1	fusions3	UCLA6	WK12	male	cortex_cortex	10X_nuclei	1365	979	1.31868	6	6	Singlet	cortex	RG	RG	RG.GLIS3	CX.RG
CX_F3U6_WK12_CC_TTCGGTCCAGCAGTGA-1	F3U6_WK12_CC	1	fusions3	UCLA6	WK12	male	cortex_cortex	10X_nuclei	1603	1035	0	7	7	Singlet	cortex	EN	EN	EN	CX.EN
CX_F3U6_WK12_CC_TGCAGGCCAGAGACTG-1	F3U6_WK12_CC	1	fusions3	UCLA6	WK12	male	cortex_cortex	10X_nuclei	990	740	0.10101	3	3	Singlet	cortex	tRG	RG	tRG	CX.tRG
CX_F3U6_WK12_CC_AACGTCAGTTTAGACC-1	F3U6_WK12_CC	1	fusions3	UCLA6	WK12	male	cortex_cortex	10X_nuclei	1863	1273	0	10	10	Singlet	cortex	LQ	LQ	LQ	CX.LQ
CX_F3U6_WK12_CC_AGTGCCGGTGTTGATC-1	F3U6_WK12_CC	1	fusions3	UCLA6	WK12	male	cortex_cortex	10X_nuclei	1324	926	0.302115	3	3	Singlet	cortex	tRG	RG	tRG	CX.tRG
CX_F3U6_WK12_CC_CTGAGCGTCATTCACT-1	F3U6_WK12_CC	1	fusions3	UCLA6	WK12	male	cortex_cortex	10X_nuclei	1724	1221	0.0580046	10	10	Singlet	cortex	LQ	LQ	LQ	CX.LQ
CX_F3U6_WK12_CC_TTGTTTGGTCAGGTAG-1	F3U6_WK12_CC	1	fusions3	UCLA6	WK12	male	cortex_cortex	10X_nuclei	1651	1069	0	3	3	Singlet	cortex	tRG	RG	tRG	CX.tRG
CX_F3U6_WK12_CC_TACCCACAGGCCCGTT-1	F3U6_WK12_CC	1	fusions3	UCLA6	WK12	male	cortex_cortex	10X_nuclei	1638	1228	0.549451	11	11	Singlet	cortex	RG	RG	RG.SDK2	CX.RG
CX_F3U6_WK12_CC_AGTCTCCGTCTAGATC-1	F3U6_WK12_CC	1	fusions3	UCLA6	WK12	male	cortex_cortex	10X_nuclei	1634	1156	0.305998	6	6	Singlet	cortex	RG	RG	RG.GLIS3	CX.RG
CX_F3U6_WK12_CC_GCGTGCAAGCTCGAAG-1	F3U6_WK12_CC	1	fusions3	UCLA6	WK12	male	cortex_cortex	10X_nuclei	1341	869	0.969426	8	8	Singlet	cortex	IN	IN	IN.DLX6	CX.IN
CX_F3U6_WK12_CC_ATTCGTTAGGTAGTAT-1	F3U6_WK12_CC	1	fusions3	UCLA6	WK12	male	cortex_cortex	10X_nuclei	1672	1255	0.119617	10	10	Singlet	cortex	LQ	LQ	LQ	CX.LQ
CX_F3U6_WK12_CC_GAGTCATTCCATTCGC-1	F3U6_WK12_CC	1	fusions3	UCLA6	WK12	male	cortex_cortex	10X_nuclei	1462	894	0.205198	8	8	Singlet	cortex	IN	IN	IN.DLX6	CX.IN
CX_F3U6_WK12_CC_GACTATGAGAGGGTGG-1	F3U6_WK12_CC	1	fusions3	UCLA6	WK12	male	cortex_cortex	10X_nuclei	1796	1250	0.111359	10	10	Singlet	cortex	LQ	LQ	LQ	CX.LQ
CX_F3U6_WK12_CC_AAGCCATGTTGGTAGG-1	F3U6_WK12_CC	1	fusions3	UCLA6	WK12	male	cortex_cortex	10X_nuclei	989	574	0.303337	15	15	Singlet	cortex	Div	Div	Div	CX.Div
CX_F3U6_WK12_CC_CGTAGTAGTTTCACAG-1	F3U6_WK12_CC	1	fusions3	UCLA6	WK12	male	cortex_cortex	10X_nuclei	1324	971	0.151057	15	15	Singlet	cortex	Div	Div	Div	CX.Div
CX_F3U6_WK12_CC_GAGAAATAGAGGTCAC-1	F3U6_WK12_CC	1	fusions3	UCLA6	WK12	male	cortex_cortex	10X_nuclei	1172	764	0.255973	6	6	Singlet	cortex	RG	RG	RG.GLIS3	CX.RG
CX_F3U6_WK12_CC_ACCCAAATCAAGTCTG-1	F3U6_WK12_CC	1	fusions3	UCLA6	WK12	male	cortex_cortex	10X_nuclei	1503	1211	0.133067	10	10	Singlet	cortex	LQ	LQ	LQ	CX.LQ
CX_F3U6_WK12_CC_TAGTGCACACCGGAAA-1	F3U6_WK12_CC	1	fusions3	UCLA6	WK12	male	cortex_cortex	10X_nuclei	1492	1123	0.0670241	1	1	Singlet	cortex	IN	IN	IN.SCN1A	CX.IN
CX_F3U6_WK12_CC_TCTACATAGATGCGAC-1	F3U6_WK12_CC	1	fusions3	UCLA6	WK12	male	cortex_cortex	10X_nuclei	1431	1050	3.3543	10	10	Singlet	cortex	LQ	LQ	LQ	CX.LQ
CX_F3U6_WK12_CC_CAGGCCATCACCTGGG-1	F3U6_WK12_CC	1	fusions3	UCLA6	WK12	male	cortex_cortex	10X_nuclei	1095	896	0	3	3	Singlet	cortex	tRG	RG	tRG	CX.tRG
CX_F3U6_WK12_CT.CX_TCAGTGACACCTCAGG-1	F3U6_WK12_CT.CX	2	fusions3	UCLA6	WK12	male	cortex_thalamus	10X_nuclei	7707	1962	0.0259504	6	6	Singlet	cortex	RG	RG	RG.GLIS3	CX.RG
CX_F3U6_WK12_CT.CX_ACCTGTCCAATATCCG-1	F3U6_WK12_CT.CX	2	fusions3	UCLA6	WK12	male	cortex_thalamus	10X_nuclei	6799	2439	0.279453	14	14	Singlet	cortex	IN	IN	IN.LRMDA	CX.IN
CX_F3U6_WK12_CT.CX_GATTTCTGTAGAATAC-1	F3U6_WK12_CT.CX	2	fusions3	UCLA6	WK12	male	cortex_thalamus	10X_nuclei	6422	2347	0.0155715	4	4	Singlet	cortex	EN.upper	EN	EN.upper.TAFA1	CX.EN.upper
CX_F3U6_WK12_CT.CX_TACAACGAGCTCCCTT-1	F3U6_WK12_CT.CX	2	fusions3	UCLA6	WK12	male	cortex_thalamus	10X_nuclei	6511	2386	0.230379	4	4	Singlet	cortex	EN.upper	EN	EN.upper.TAFA1	CX.EN.upper
CX_F3U6_WK12_CT.CX_GATTCTTGTGGTTTGT-1	F3U6_WK12_CT.CX	2	fusions3	UCLA6	WK12	male	cortex_thalamus	10X_nuclei	6383	2422	0.939997	0	0	Singlet	cortex	EN.deep	EN	EN.deep.LMO3	CX.EN.deep
CX_F3U6_WK12_CT.CX_GATGACTGTTACACTG-1	F3U6_WK12_CT.CX	2	fusions3	UCLA6	WK12	male	cortex_thalamus	10X_nuclei	6321	2401	0.0158203	0	0	Singlet	cortex	EN.deep	EN	EN.deep.LMO3	CX.EN.deep
CX_F3U6_WK12_CT.CX_ACCCAAAGTACACTCA-1	F3U6_WK12_CT.CX	2	fusions3	UCLA6	WK12	male	cortex_thalamus	10X_nuclei	6338	2428	0	4	4	Singlet	cortex	EN.upper	EN	EN.upper.TAFA1	CX.EN.upper
CX_F3U6_WK12_CT.CX_CTCATGCTCTTCACAT-1	F3U6_WK12_CT.CX	2	fusions3	UCLA6	WK12	male	cortex_thalamus	10X_nuclei	6104	2428	0.311271	4	4	Singlet	cortex	EN.upper	EN	EN.upper.TAFA1	CX.EN.upper
CX_F3U6_WK12_CT.CX_CTTAGGACACAAATGA-1	F3U6_WK12_CT.CX	2	fusions3	UCLA6	WK12	male	cortex_thalamus	10X_nuclei	6005	2497	0.29975	0	0	Singlet	cortex	EN.deep	EN	EN.deep.LMO3	CX.EN.deep
CX_F3U6_WK12_CT.CX_GCCATGGGTCTCCTGT-1	F3U6_WK12_CT.CX	2	fusions3	UCLA6	WK12	male	cortex_thalamus	10X_nuclei	5929	2442	0	5	5	Singlet	cortex	RG	RG	RG.IQGAP2	CX.RG
CX_F3U6_WK12_CT.CX_TTAGGGTTCTCAAAGC-1	F3U6_WK12_CT.CX	2	fusions3	UCLA6	WK12	male	cortex_thalamus	10X_nuclei	6081	2444	0.0657787	4	4	Singlet	cortex	EN.upper	EN	EN.upper.TAFA1	CX.EN.upper
CX_F3U6_WK12_CT.CX_TCACGCTTCTCATTAC-1	F3U6_WK12_CT.CX	2	fusions3	UCLA6	WK12	male	cortex_thalamus	10X_nuclei	5854	2221	0.341647	0	0	Singlet	cortex	EN.deep	EN	EN.deep.LMO3	CX.EN.deep
CX_F3U6_WK12_CT.CX_GTTGTGACATGTTTGG-1	F3U6_WK12_CT.CX	2	fusions3	UCLA6	WK12	male	cortex_thalamus	10X_nuclei	5888	2244	0.339674	0	0	Singlet	cortex	EN.deep	EN	EN.deep.LMO3	CX.EN.deep
CX_F3U6_WK12_CT.CX_CACGTTCAGCACGATG-1	F3U6_WK12_CT.CX	2	fusions3	UCLA6	WK12	male	cortex_thalamus	10X_nuclei	6026	2487	0.995685	4	4	Singlet	cortex	EN.upper	EN	EN.upper.TAFA1	CX.EN.upper
CX_F3U6_WK12_CT.CX_CTAACTTAGAGCCTGA-1	F3U6_WK12_CT.CX	2	fusions3	UCLA6	WK12	male	cortex_thalamus	10X_nuclei	5873	2187	0	4	4	Singlet	cortex	EN.upper	EN	EN.upper.TAFA1	CX.EN.upper
CX_F3U6_WK12_CT.CX_CCTCAACAGTGATAAC-1	F3U6_WK12_CT.CX	2	fusions3	UCLA6	WK12	male	cortex_thalamus	10X_nuclei	5836	2411	0.03427	0	0	Singlet	cortex	EN.deep	EN	EN.deep.LMO3	CX.EN.deep
CX_F3U6_WK12_CT.CX_ATGCCTCAGCGTTCAT-1	F3U6_WK12_CT.CX	2	fusions3	UCLA6	WK12	male	cortex_thalamus	10X_nuclei	5915	2411	0.135249	0	0	Singlet	cortex	EN.deep	EN	EN.deep.LMO3	CX.EN.deep
CX_F3U6_WK12_CT.CX_CTACGGGCATCCTCAC-1	F3U6_WK12_CT.CX	2	fusions3	UCLA6	WK12	male	cortex_thalamus	10X_nuclei	5926	2469	0.253122	0	0	Singlet	cortex	EN.deep	EN	EN.deep.LMO3	CX.EN.deep
CX_F3U6_WK12_CT.CX_GATGACTAGTACCCTA-1	F3U6_WK12_CT.CX	2	fusions3	UCLA6	WK12	male	cortex_thalamus	10X_nuclei	5861	2457	2.93465	4	4	Singlet	cortex	EN.upper	EN	EN.upper.TAFA1	CX.EN.upper
CX_F3U6_WK12_CT.CX_CTCATGCCAACTGGTT-1	F3U6_WK12_CT.CX	2	fusions3	UCLA6	WK12	male	cortex_thalamus	10X_nuclei	5860	2395	0.0511945	4	4	Singlet	cortex	EN.upper	EN	EN.upper.TAFA1	CX.EN.upper
CX_F3U6_WK12_CT.CX_AATAGAGGTTGTGGAG-1	F3U6_WK12_CT.CX	2	fusions3	UCLA6	WK12	male	cortex_thalamus	10X_nuclei	5755	2353	0.556038	0	0	Singlet	cortex	EN.deep	EN	EN.deep.LMO3	CX.EN.deep
CX_F3U6_WK12_CT.CX_GACCAATAGACAACTA-1	F3U6_WK12_CT.CX	2	fusions3	UCLA6	WK12	male	cortex_thalamus	10X_nuclei	5792	2297	0.0517956	4	4	Singlet	cortex	EN.upper	EN	EN.upper.TAFA1	CX.EN.upper
CX_F3U6_WK12_CT.CX_GCAGCCAAGTATGAAC-1	F3U6_WK12_CT.CX	2	fusions3	UCLA6	WK12	male	cortex_thalamus	10X_nuclei	5613	2218	0.694816	0	0	Singlet	cortex	EN.deep	EN	EN.deep.LMO3	CX.EN.deep
CX_F3U6_WK12_CT.CX_GACAGCCGTAGTGATA-1	F3U6_WK12_CT.CX	2	fusions3	UCLA6	WK12	male	cortex_thalamus	10X_nuclei	5765	2396	0	0	0	Singlet	cortex	EN.deep	EN	EN.deep.LMO3	CX.EN.deep
CX_F3U6_WK12_CT.CX_CAGCGTGAGTGAATAC-1	F3U6_WK12_CT.CX	2	fusions3	UCLA6	WK12	male	cortex_thalamus	10X_nuclei	5721	2434	0.0699178	4	4	Singlet	cortex	EN.upper	EN	EN.upper.TAFA1	CX.EN.upper
CX_F3U6_WK12_CT.CX_TTCCAATTCATTTCGT-1	F3U6_WK12_CT.CX	2	fusions3	UCLA6	WK12	male	cortex_thalamus	10X_nuclei	5729	2393	0.645837	4	4	Singlet	cortex	EN.upper	EN	EN.upper.TAFA1	CX.EN.upper
CX_F3U6_WK12_CT.CX_TACAACGCAGTCCCGA-1	F3U6_WK12_CT.CX	2	fusions3	UCLA6	WK12	male	cortex_thalamus	10X_nuclei	5621	2109	0	4	4	Singlet	cortex	EN.upper	EN	EN.upper.TAFA1	CX.EN.upper
CX_F3U6_WK12_CT.CX_GGGCTACTCCCATGGG-1	F3U6_WK12_CT.CX	2	fusions3	UCLA6	WK12	male	cortex_thalamus	10X_nuclei	5807	2355	0.0516618	4	4	Singlet	cortex	EN.upper	EN	EN.upper.TAFA1	CX.EN.upper
CX_F3U6_WK12_CT.CX_CACGGGTTCAACACCA-1	F3U6_WK12_CT.CX	2	fusions3	UCLA6	WK12	male	cortex_thalamus	10X_nuclei	5708	2466	0.0175193	0	0	Singlet	cortex	EN.deep	EN	EN.deep.LMO3	CX.EN.deep
CX_F3U6_WK12_CT.CX_ACCGTTCCAAGCACCC-1	F3U6_WK12_CT.CX	2	fusions3	UCLA6	WK12	male	cortex_thalamus	10X_nuclei	5682	2387	0.862372	1	1	Singlet	cortex	IN	IN	IN.SCN1A	CX.IN
CX_F3U6_WK12_CT.CX_GCCATTCAGGTCACCC-1	F3U6_WK12_CT.CX	2	fusions3	UCLA6	WK12	male	cortex_thalamus	10X_nuclei	5616	2288	0	0	0	Singlet	cortex	EN.deep	EN	EN.deep.LMO3	CX.EN.deep
CX_F3U6_WK12_CT.CX_AACACACTCAGCAGAG-1	F3U6_WK12_CT.CX	2	fusions3	UCLA6	WK12	male	cortex_thalamus	10X_nuclei	5582	2421	0.519527	4	4	Singlet	cortex	EN.upper	EN	EN.upper.TAFA1	CX.EN.upper
CX_F3U6_WK12_CT.CX_TATTGCTGTGCGCTCA-1	F3U6_WK12_CT.CX	2	fusions3	UCLA6	WK12	male	cortex_thalamus	10X_nuclei	5620	2157	0.0355872	4	4	Singlet	cortex	EN.upper	EN	EN.upper.TAFA1	CX.EN.upper
CX_F3U6_WK12_CT.CX_AACACACGTGATACCT-1	F3U6_WK12_CT.CX	2	fusions3	UCLA6	WK12	male	cortex_thalamus	10X_nuclei	5566	2328	0	0	0	Singlet	cortex	EN.deep	EN	EN.deep.LMO3	CX.EN.deep
CX_F3U6_WK12_CT.CX_CTGCATCTCTCAGAAC-1	F3U6_WK12_CT.CX	2	fusions3	UCLA6	WK12	male	cortex_thalamus	10X_nuclei	5540	2242	0.577617	0	0	Singlet	cortex	EN.deep	EN	EN.deep.LMO3	CX.EN.deep
CX_F3U6_WK12_CT.CX_ATTTACCTCCGCAACG-1	F3U6_WK12_CT.CX	2	fusions3	UCLA6	WK12	male	cortex_thalamus	10X_nuclei	5576	2387	0.340746	0	0	Singlet	cortex	EN.deep	EN	EN.deep.LMO3	CX.EN.deep
CX_F3U6_WK12_CT.CX_GAAACCTTCGGTATGT-1	F3U6_WK12_CT.CX	2	fusions3	UCLA6	WK12	male	cortex_thalamus	10X_nuclei	5584	2308	0.0358166	4	4	Singlet	cortex	EN.upper	EN	EN.upper.TAFA1	CX.EN.upper
CX_F3U6_WK12_CT.CX_TCTTTGATCATACGAC-1	F3U6_WK12_CT.CX	2	fusions3	UCLA6	WK12	male	cortex_thalamus	10X_nuclei	5558	2367	0.629723	0	0	Singlet	cortex	EN.deep	EN	EN.deep.LMO3	CX.EN.deep
CX_F3U6_WK12_CT.CX_ACCAACACAGCCTATA-1	F3U6_WK12_CT.CX	2	fusions3	UCLA6	WK12	male	cortex_thalamus	10X_nuclei	5557	2329	0	4	4	Singlet	cortex	EN.upper	EN	EN.upper.TAFA1	CX.EN.upper
CX_F3U6_WK12_CT.CX_GTCTGTCGTCATGACT-1	F3U6_WK12_CT.CX	2	fusions3	UCLA6	WK12	male	cortex_thalamus	10X_nuclei	5581	2433	1.55886	0	0	Singlet	cortex	EN.deep	EN	EN.deep.LMO3	CX.EN.deep
CX_F3U6_WK12_CT.CX_TTCTAGTTCACAATGC-1	F3U6_WK12_CT.CX	2	fusions3	UCLA6	WK12	male	cortex_thalamus	10X_nuclei	5549	2475	1.98234	4	4	Singlet	cortex	EN.upper	EN	EN.upper.TAFA1	CX.EN.upper
CX_F3U6_WK12_CT.CX_GTAGTACAGGGTTAGC-1	F3U6_WK12_CT.CX	2	fusions3	UCLA6	WK12	male	cortex_thalamus	10X_nuclei	5490	2361	0.0910747	0	0	Singlet	cortex	EN.deep	EN	EN.deep.LMO3	CX.EN.deep
CX_F3U6_WK12_CT.CX_ACTGTCCAGTGACCTT-1	F3U6_WK12_CT.CX	2	fusions3	UCLA6	WK12	male	cortex_thalamus	10X_nuclei	5415	2290	0.554017	4	4	Singlet	cortex	EN.upper	EN	EN.upper.TAFA1	CX.EN.upper
CX_F3U6_WK12_CT.CX_CCTACGTTCCTAAGTG-1	F3U6_WK12_CT.CX	2	fusions3	UCLA6	WK12	male	cortex_thalamus	10X_nuclei	5516	2323	0.888325	4	4	Singlet	cortex	EN.upper	EN	EN.upper.TAFA1	CX.EN.upper
CX_F3U6_WK12_CT.CX_CTCCGATGTTCACCGG-1	F3U6_WK12_CT.CX	2	fusions3	UCLA6	WK12	male	cortex_thalamus	10X_nuclei	5456	2274	0.47654	4	4	Singlet	cortex	EN.upper	EN	EN.upper.TAFA1	CX.EN.upper
CX_F3U6_WK12_CT.CX_AGTGACTAGGACAACC-1	F3U6_WK12_CT.CX	2	fusions3	UCLA6	WK12	male	cortex_thalamus	10X_nuclei	5430	2231	0.423573	4	4	Singlet	cortex	EN.upper	EN	EN.upper.TAFA1	CX.EN.upper
CX_F3U6_WK12_CT.CX_TCTACCGGTGTTCGAT-1	F3U6_WK12_CT.CX	2	fusions3	UCLA6	WK12	male	cortex_thalamus	10X_nuclei	5509	2413	0.0726085	4	4	Singlet	cortex	EN.upper	EN	EN.upper.TAFA1	CX.EN.upper
CX_F3U6_WK12_CT.CX_TCCAGAATCGACCCAG-1	F3U6_WK12_CT.CX	2	fusions3	UCLA6	WK12	male	cortex_thalamus	10X_nuclei	5529	2446	1.13945	4	4	Singlet	cortex	EN.upper	EN	EN.upper.TAFA1	CX.EN.upper
CX_F3U6_WK12_CT.CX_CACGTTCCACTTGAAC-1	F3U6_WK12_CT.CX	2	fusions3	UCLA6	WK12	male	cortex_thalamus	10X_nuclei	5544	2397	0.0180375	4	4	Singlet	cortex	EN.upper	EN	EN.upper.TAFA1	CX.EN.upper
CX_F3U6_WK12_CT.CX_TAGGTACCACACTGGC-1	F3U6_WK12_CT.CX	2	fusions3	UCLA6	WK12	male	cortex_thalamus	10X_nuclei	5471	2416	0.0182782	0	0	Singlet	cortex	EN.deep	EN	EN.deep.LMO3	CX.EN.deep
CX_F3U6_WK12_CT.CX_CCTAACCGTCCAGCCA-1	F3U6_WK12_CT.CX	2	fusions3	UCLA6	WK12	male	cortex_thalamus	10X_nuclei	5432	2360	0	0	0	Singlet	cortex	EN.deep	EN	EN.deep.LMO3	CX.EN.deep
CX_F3U6_WK12_CT.CX_CCTAACCTCCAACCGG-1	F3U6_WK12_CT.CX	2	fusions3	UCLA6	WK12	male	cortex_thalamus	10X_nuclei	5444	2481	0.0551065	0	0	Singlet	cortex	EN.deep	EN	EN.deep.LMO3	CX.EN.deep
CX_F3U6_WK12_CT.CX_TTACTGTTCAGACATC-1	F3U6_WK12_CT.CX	2	fusions3	UCLA6	WK12	male	cortex_thalamus	10X_nuclei	5380	2322	0.111524	0	0	Singlet	cortex	EN.deep	EN	EN.deep.LMO3	CX.EN.deep
CX_F3U6_WK12_CT.CX_TAGACTGTCTTGTGCC-1	F3U6_WK12_CT.CX	2	fusions3	UCLA6	WK12	male	cortex_thalamus	10X_nuclei	5433	2404	1.04914	4	4	Singlet	cortex	EN.upper	EN	EN.upper.TAFA1	CX.EN.upper
CX_F3U6_WK12_CT.CX_TCAATCTGTCGTTGGC-1	F3U6_WK12_CT.CX	2	fusions3	UCLA6	WK12	male	cortex_thalamus	10X_nuclei	5443	2418	1.08396	4	4	Singlet	cortex	EN.upper	EN	EN.upper.TAFA1	CX.EN.upper
CX_F3U6_WK12_CT.CX_ACCACAACAGGCACAA-1	F3U6_WK12_CT.CX	2	fusions3	UCLA6	WK12	male	cortex_thalamus	10X_nuclei	5444	2467	0.0183688	4	4	Singlet	cortex	EN.upper	EN	EN.upper.TAFA1	CX.EN.upper
CX_F3U6_WK12_CT.CX_CTTTCAACAGTTCTAG-1	F3U6_WK12_CT.CX	2	fusions3	UCLA6	WK12	male	cortex_thalamus	10X_nuclei	5431	2484	0.276192	0	0	Singlet	cortex	EN.deep	EN	EN.deep.LMO3	CX.EN.deep
CX_F3U6_WK12_CT.CX_ATGCCTCGTTGCGAAG-1	F3U6_WK12_CT.CX	2	fusions3	UCLA6	WK12	male	cortex_thalamus	10X_nuclei	5410	2337	0	0	0	Singlet	cortex	EN.deep	EN	EN.deep.LMO3	CX.EN.deep
CX_F3U6_WK12_CT.CX_AATCGACTCCTTATAC-1	F3U6_WK12_CT.CX	2	fusions3	UCLA6	WK12	male	cortex_thalamus	10X_nuclei	5342	2324	0	4	4	Singlet	cortex	EN.upper	EN	EN.upper.TAFA1	CX.EN.upper
CX_F3U6_WK12_CT.CX_GAGCCTGCAAGACAAT-1	F3U6_WK12_CT.CX	2	fusions3	UCLA6	WK12	male	cortex_thalamus	10X_nuclei	5396	2251	0.370645	4	4	Singlet	cortex	EN.upper	EN	EN.upper.TAFA1	CX.EN.upper
CX_F3U6_WK12_CT.CX_TGTGTGAAGTACTCGT-1	F3U6_WK12_CT.CX	2	fusions3	UCLA6	WK12	male	cortex_thalamus	10X_nuclei	5374	2339	0.762933	4	4	Singlet	cortex	EN.upper	EN	EN.upper.TAFA1	CX.EN.upper
CX_F3U6_WK12_CT.CX_TTAGGCAAGTGGATAT-1	F3U6_WK12_CT.CX	2	fusions3	UCLA6	WK12	male	cortex_thalamus	10X_nuclei	5391	2124	0.0370989	0	0	Singlet	cortex	EN.deep	EN	EN.deep.LMO3	CX.EN.deep
CX_F3U6_WK12_CT.CX_CTTACCGAGGTCCCGT-1	F3U6_WK12_CT.CX	2	fusions3	UCLA6	WK12	male	cortex_thalamus	10X_nuclei	5160	1836	0.193798	4	4	Singlet	cortex	EN.upper	EN	EN.upper.TAFA1	CX.EN.upper
CX_F3U6_WK12_CT.CX_CCTACGTCATATCTGG-1	F3U6_WK12_CT.CX	2	fusions3	UCLA6	WK12	male	cortex_thalamus	10X_nuclei	5323	2217	0.0751456	0	0	Singlet	cortex	EN.deep	EN	EN.deep.LMO3	CX.EN.deep
CX_F3U6_WK12_CT.CX_CCCTCAAGTCCACATA-1	F3U6_WK12_CT.CX	2	fusions3	UCLA6	WK12	male	cortex_thalamus	10X_nuclei	5376	2266	0.0372024	4	4	Singlet	cortex	EN.upper	EN	EN.upper.TAFA1	CX.EN.upper
CX_F3U6_WK12_CT.CX_CACTAAGGTGGGTCAA-1	F3U6_WK12_CT.CX	2	fusions3	UCLA6	WK12	male	cortex_thalamus	10X_nuclei	5304	2380	0.848416	0	0	Singlet	cortex	EN.deep	EN	EN.deep.LMO3	CX.EN.deep
CX_F3U6_WK12_CT.CX_AGAACCTTCCAACCAA-1	F3U6_WK12_CT.CX	2	fusions3	UCLA6	WK12	male	cortex_thalamus	10X_nuclei	5373	2445	1.86116	0	0	Singlet	cortex	EN.deep	EN	EN.deep.LMO3	CX.EN.deep
CX_F3U6_WK12_CT.CX_TTACGCCCACCTATCC-1	F3U6_WK12_CT.CX	2	fusions3	UCLA6	WK12	male	cortex_thalamus	10X_nuclei	5345	2411	0.972872	4	4	Singlet	cortex	EN.upper	EN	EN.upper.TAFA1	CX.EN.upper
CX_F3U6_WK12_CT.CX_CTGTATTCAACTGTGT-1	F3U6_WK12_CT.CX	2	fusions3	UCLA6	WK12	male	cortex_thalamus	10X_nuclei	5348	2422	0.0373972	0	0	Singlet	cortex	EN.deep	EN	EN.deep.LMO3	CX.EN.deep
CX_F3U6_WK12_CT.CX_TAGTGCAGTCATCGGC-1	F3U6_WK12_CT.CX	2	fusions3	UCLA6	WK12	male	cortex_thalamus	10X_nuclei	5352	2474	0.0186846	0	0	Singlet	cortex	EN.deep	EN	EN.deep.LMO3	CX.EN.deep
CX_F3U6_WK12_CT.CX_TTATTGCCACATATCG-1	F3U6_WK12_CT.CX	2	fusions3	UCLA6	WK12	male	cortex_thalamus	10X_nuclei	5320	2362	1.8797	16	16	Singlet	cortex	EN.deep	EN	EN.deep.MTRNR2LCR	CX.EN.deep
CX_F3U6_WK12_CT.CX_CGGAATTTCGATTCCC-1	F3U6_WK12_CT.CX	2	fusions3	UCLA6	WK12	male	cortex_thalamus	10X_nuclei	5360	2451	0.0373134	4	4	Singlet	cortex	EN.upper	EN	EN.upper.TAFA1	CX.EN.upper
CX_F3U6_WK12_CT.CX_TCTTTGAAGCATTTGC-1	F3U6_WK12_CT.CX	2	fusions3	UCLA6	WK12	male	cortex_thalamus	10X_nuclei	5376	2409	0.63244	0	0	Singlet	cortex	EN.deep	EN	EN.deep.LMO3	CX.EN.deep
CX_F3U6_WK12_CT.CX_TACTTGTGTCCAGCAC-1	F3U6_WK12_CT.CX	2	fusions3	UCLA6	WK12	male	cortex_thalamus	10X_nuclei	5278	2342	1.53467	4	4	Singlet	cortex	EN.upper	EN	EN.upper.TAFA1	CX.EN.upper
CX_F3U6_WK12_CT.CX_ATCGTCCCAAATACGA-1	F3U6_WK12_CT.CX	2	fusions3	UCLA6	WK12	male	cortex_thalamus	10X_nuclei	5188	2206	0.0385505	2	2	Singlet	cortex	nEN	nEN	nEN	CX.nEN
CX_F3U6_WK12_CT.CX_CAAGCTACACCGGTCA-1	F3U6_WK12_CT.CX	2	fusions3	UCLA6	WK12	male	cortex_thalamus	10X_nuclei	5337	2253	0.97433	4	4	Singlet	cortex	EN.upper	EN	EN.upper.TAFA1	CX.EN.upper
CX_F3U6_WK12_CT.CX_TCTTCCTTCTCAACGA-1	F3U6_WK12_CT.CX	2	fusions3	UCLA6	WK12	male	cortex_thalamus	10X_nuclei	5353	2347	0.242854	4	4	Singlet	cortex	EN.upper	EN	EN.upper.TAFA1	CX.EN.upper
CX_F3U6_WK12_CT.CX_GACACGCCATAGTCAC-1	F3U6_WK12_CT.CX	2	fusions3	UCLA6	WK12	male	cortex_thalamus	10X_nuclei	5317	2321	0.0188076	0	0	Singlet	cortex	EN.deep	EN	EN.deep.LMO3	CX.EN.deep
CX_F3U6_WK12_CT.CX_TTCTTGACAATGACCT-1	F3U6_WK12_CT.CX	2	fusions3	UCLA6	WK12	male	cortex_thalamus	10X_nuclei	5342	2254	0.0187196	4	4	Singlet	cortex	EN.upper	EN	EN.upper.TAFA1	CX.EN.upper
CX_F3U6_WK12_CT.CX_ATCTCTAAGGCATTTC-1	F3U6_WK12_CT.CX	2	fusions3	UCLA6	WK12	male	cortex_thalamus	10X_nuclei	5396	2497	0.370645	0	0	Singlet	cortex	EN.deep	EN	EN.deep.LMO3	CX.EN.deep
CX_F3U6_WK12_CT.CX_CCTCTCCAGGCAATGC-1	F3U6_WK12_CT.CX	2	fusions3	UCLA6	WK12	male	cortex_thalamus	10X_nuclei	5343	2461	0.467902	0	0	Singlet	cortex	EN.deep	EN	EN.deep.LMO3	CX.EN.deep
CX_F3U6_WK12_CT.CX_TATTGGGGTCGCACAC-1	F3U6_WK12_CT.CX	2	fusions3	UCLA6	WK12	male	cortex_thalamus	10X_nuclei	5364	2460	0.950783	4	4	Singlet	cortex	EN.upper	EN	EN.upper.TAFA1	CX.EN.upper
CX_F3U6_WK12_CT.CX_GCCCGAAGTATTGACC-1	F3U6_WK12_CT.CX	2	fusions3	UCLA6	WK12	male	cortex_thalamus	10X_nuclei	5343	2463	0.0187161	0	0	Singlet	cortex	EN.deep	EN	EN.deep.LMO3	CX.EN.deep
CX_F3U6_WK12_CT.CX_AGTAGCTCAGCTTCCT-1	F3U6_WK12_CT.CX	2	fusions3	UCLA6	WK12	male	cortex_thalamus	10X_nuclei	5303	2327	0.0377145	4	4	Singlet	cortex	EN.upper	EN	EN.upper.TAFA1	CX.EN.upper
CX_F3U6_WK12_CT.CX_AACACACCAGGAAGTC-1	F3U6_WK12_CT.CX	2	fusions3	UCLA6	WK12	male	cortex_thalamus	10X_nuclei	5336	2340	0.0937031	4	4	Singlet	cortex	EN.upper	EN	EN.upper.TAFA1	CX.EN.upper
CX_F3U6_WK12_CT.CX_GTGGCGTTCTCTCTTC-1	F3U6_WK12_CT.CX	2	fusions3	UCLA6	WK12	male	cortex_thalamus	10X_nuclei	5320	2382	0	4	4	Singlet	cortex	EN.upper	EN	EN.upper.TAFA1	CX.EN.upper
CX_F3U6_WK12_CT.CX_GACGCTGCACCAGTAT-1	F3U6_WK12_CT.CX	2	fusions3	UCLA6	WK12	male	cortex_thalamus	10X_nuclei	5291	2430	0	0	0	Singlet	cortex	EN.deep	EN	EN.deep.LMO3	CX.EN.deep
CX_F3U6_WK12_CT.CX_GTCGAATAGGCATCGA-1	F3U6_WK12_CT.CX	2	fusions3	UCLA6	WK12	male	cortex_thalamus	10X_nuclei	5209	2437	0.499136	0	0	Singlet	cortex	EN.deep	EN	EN.deep.LMO3	CX.EN.deep
CX_F3U6_WK12_CT.CX_AACAAGATCTGGCCTT-1	F3U6_WK12_CT.CX	2	fusions3	UCLA6	WK12	male	cortex_thalamus	10X_nuclei	5271	2379	1.53671	4	4	Singlet	cortex	EN.upper	EN	EN.upper.TAFA1	CX.EN.upper
CX_F3U6_WK12_CT.CX_GTCTCACTCATTTCCA-1	F3U6_WK12_CT.CX	2	fusions3	UCLA6	WK12	male	cortex_thalamus	10X_nuclei	5314	2265	0	0	0	Singlet	cortex	EN.deep	EN	EN.deep.LMO3	CX.EN.deep
CX_F3U6_WK12_CT.CX_TCAGCAACAGAACCGA-1	F3U6_WK12_CT.CX	2	fusions3	UCLA6	WK12	male	cortex_thalamus	10X_nuclei	5319	2143	0	5	5	Singlet	cortex	RG	RG	RG.IQGAP2	CX.RG
CX_F3U6_WK12_CT.CX_TAGCACATCGTTAGTG-1	F3U6_WK12_CT.CX	2	fusions3	UCLA6	WK12	male	cortex_thalamus	10X_nuclei	5342	2369	0.280794	4	4	Singlet	cortex	EN.upper	EN	EN.upper.TAFA1	CX.EN.upper
CX_F3U6_WK12_CT.CX_ATTCCCGAGTTCACTG-1	F3U6_WK12_CT.CX	2	fusions3	UCLA6	WK12	male	cortex_thalamus	10X_nuclei	5302	2283	2.6971	16	16	Singlet	cortex	EN.deep	EN	EN.deep.MTRNR2LCR	CX.EN.deep
CX_F3U6_WK12_CT.CX_GTGACGCGTTGCATTG-1	F3U6_WK12_CT.CX	2	fusions3	UCLA6	WK12	male	cortex_thalamus	10X_nuclei	5278	2353	0.928382	4	4	Singlet	cortex	EN.upper	EN	EN.upper.TAFA1	CX.EN.upper
CX_F3U6_WK12_CT.CX_TTTCAGTCATAATGCC-1	F3U6_WK12_CT.CX	2	fusions3	UCLA6	WK12	male	cortex_thalamus	10X_nuclei	5322	2293	0.0375799	4	4	Singlet	cortex	EN.upper	EN	EN.upper.TAFA1	CX.EN.upper
CX_F3U6_WK12_CT.CX_CGCATAAAGTTGCCCG-1	F3U6_WK12_CT.CX	2	fusions3	UCLA6	WK12	male	cortex_thalamus	10X_nuclei	5213	2246	0.882409	0	0	Singlet	cortex	EN.deep	EN	EN.deep.LMO3	CX.EN.deep
CX_F3U6_WK12_CT.CX_TTTATGCAGGCGTTAG-1	F3U6_WK12_CT.CX	2	fusions3	UCLA6	WK12	male	cortex_thalamus	10X_nuclei	5208	2289	0.0960061	0	0	Singlet	cortex	EN.deep	EN	EN.deep.LMO3	CX.EN.deep
CX_F3U6_WK12_CT.CX_CTAACCCCACGAAGAC-1	F3U6_WK12_CT.CX	2	fusions3	UCLA6	WK12	male	cortex_thalamus	10X_nuclei	5220	2181	0.114943	4	4	Singlet	cortex	EN.upper	EN	EN.upper.TAFA1	CX.EN.upper
CX_F3U6_WK12_CT.CX_CTCAATTGTGGGATTG-1	F3U6_WK12_CT.CX	2	fusions3	UCLA6	WK12	male	cortex_thalamus	10X_nuclei	5277	2457	1.25071	4	4	Singlet	cortex	EN.upper	EN	EN.upper.TAFA1	CX.EN.upper
CX_F3U6_WK12_CT.CX_ATTCAGGTCTCTAAGG-1	F3U6_WK12_CT.CX	2	fusions3	UCLA6	WK12	male	cortex_thalamus	10X_nuclei	5210	2365	0.0383877	4	4	Singlet	cortex	EN.upper	EN	EN.upper.TAFA1	CX.EN.upper
CX_F3U6_WK12_CT.CX_AGCGTATCAACTTGCA-1	F3U6_WK12_CT.CX	2	fusions3	UCLA6	WK12	male	cortex_thalamus	10X_nuclei	5247	2333	0.114351	4	4	Singlet	cortex	EN.upper	EN	EN.upper.TAFA1	CX.EN.upper
CX_F3U6_WK12_CT.CX_GCTGAATGTCGATGCC-1	F3U6_WK12_CT.CX	2	fusions3	UCLA6	WK12	male	cortex_thalamus	10X_nuclei	5192	2389	0.115562	0	0	Singlet	cortex	EN.deep	EN	EN.deep.LMO3	CX.EN.deep
CX_F3U6_WK12_CT.CX_ACTGCAAGTGTACAGG-1	F3U6_WK12_CT.CX	2	fusions3	UCLA6	WK12	male	cortex_thalamus	10X_nuclei	5250	2356	0.133333	4	4	Singlet	cortex	EN.upper	EN	EN.upper.TAFA1	CX.EN.upper
CX_F3U6_WK12_CT.CX_GGATGTTCAACGACTT-1	F3U6_WK12_CT.CX	2	fusions3	UCLA6	WK12	male	cortex_thalamus	10X_nuclei	5112	2172	0.0782473	0	0	Singlet	cortex	EN.deep	EN	EN.deep.LMO3	CX.EN.deep
CX_F3U6_WK12_CT.CX_CTCCCTCGTACCGGCT-1	F3U6_WK12_CT.CX	2	fusions3	UCLA6	WK12	male	cortex_thalamus	10X_nuclei	5126	2150	0.526726	0	0	Singlet	cortex	EN.deep	EN	EN.deep.LMO3	CX.EN.deep
CX_F3U6_WK12_CT.CX_CGAGGAATCCGTGGGT-1	F3U6_WK12_CT.CX	2	fusions3	UCLA6	WK12	male	cortex_thalamus	10X_nuclei	5141	2420	0.79751	0	0	Singlet	cortex	EN.deep	EN	EN.deep.LMO3	CX.EN.deep
CX_F3U6_WK12_CT.CX_CATTTCACAGTTCTAG-1	F3U6_WK12_CT.CX	2	fusions3	UCLA6	WK12	male	cortex_thalamus	10X_nuclei	5203	2237	0.0768787	8	8	Singlet	cortex	IN	IN	IN.DLX6	CX.IN
CX_F3U6_WK12_CT.CX_ACATGCAGTCATCCCT-1	F3U6_WK12_CT.CX	2	fusions3	UCLA6	WK12	male	cortex_thalamus	10X_nuclei	5205	2301	0.24976	4	4	Singlet	cortex	EN.upper	EN	EN.upper.TAFA1	CX.EN.upper
CX_F3U6_WK12_CT.CX_CTAGACAGTTCAAGTC-1	F3U6_WK12_CT.CX	2	fusions3	UCLA6	WK12	male	cortex_thalamus	10X_nuclei	5245	2242	0.877026	4	4	Singlet	cortex	EN.upper	EN	EN.upper.TAFA1	CX.EN.upper
CX_F3U6_WK12_CT.CX_TCGGGTGTCGCCAGAC-1	F3U6_WK12_CT.CX	2	fusions3	UCLA6	WK12	male	cortex_thalamus	10X_nuclei	5195	2410	0.500481	0	0	Singlet	cortex	EN.deep	EN	EN.deep.LMO3	CX.EN.deep
CX_F3U6_WK12_CT.CX_GTTGCGGAGTTTCTTC-1	F3U6_WK12_CT.CX	2	fusions3	UCLA6	WK12	male	cortex_thalamus	10X_nuclei	5270	2428	0.132827	4	4	Singlet	cortex	EN.upper	EN	EN.upper.TAFA1	CX.EN.upper
CX_F3U6_WK12_CT.CX_ATAGGCTTCGGCCTTT-1	F3U6_WK12_CT.CX	2	fusions3	UCLA6	WK12	male	cortex_thalamus	10X_nuclei	5213	2368	0.153462	4	4	Singlet	cortex	EN.upper	EN	EN.upper.TAFA1	CX.EN.upper
CX_F3U6_WK12_CT.CX_TTTACGTTCCAGCACG-1	F3U6_WK12_CT.CX	2	fusions3	UCLA6	WK12	male	cortex_thalamus	10X_nuclei	5104	2112	0.685737	0	0	Singlet	cortex	EN.deep	EN	EN.deep.LMO3	CX.EN.deep
CX_F3U6_WK12_CT.CX_CCTCCTCCACAAAGTA-1	F3U6_WK12_CT.CX	2	fusions3	UCLA6	WK12	male	cortex_thalamus	10X_nuclei	5207	2276	0.0192049	4	4	Singlet	cortex	EN.upper	EN	EN.upper.TAFA1	CX.EN.upper
CX_F3U6_WK12_CT.CX_ATTGTTCTCAGCTGAT-1	F3U6_WK12_CT.CX	2	fusions3	UCLA6	WK12	male	cortex_thalamus	10X_nuclei	5210	2494	0.0191939	0	0	Singlet	cortex	EN.deep	EN	EN.deep.LMO3	CX.EN.deep
CX_F3U6_WK12_CT.CX_TTGCATTTCCACGGAC-1	F3U6_WK12_CT.CX	2	fusions3	UCLA6	WK12	male	cortex_thalamus	10X_nuclei	5160	2286	1.53101	4	4	Singlet	cortex	EN.upper	EN	EN.upper.TAFA1	CX.EN.upper
CX_F3U6_WK12_CT.CX_CAGCGTGAGAGCATTA-1	F3U6_WK12_CT.CX	2	fusions3	UCLA6	WK12	male	cortex_thalamus	10X_nuclei	5189	2476	0.327616	4	4	Singlet	cortex	EN.upper	EN	EN.upper.TAFA1	CX.EN.upper
CX_F3U6_WK12_CT.CX_AATCGACAGCCTATCA-1	F3U6_WK12_CT.CX	2	fusions3	UCLA6	WK12	male	cortex_thalamus	10X_nuclei	5111	2064	0.0195656	4	4	Singlet	cortex	EN.upper	EN	EN.upper.TAFA1	CX.EN.upper
CX_F3U6_WK12_CT.CX_CCTTTGGTCAAAGAAC-1	F3U6_WK12_CT.CX	2	fusions3	UCLA6	WK12	male	cortex_thalamus	10X_nuclei	5098	2299	0	2	2	Singlet	cortex	nEN	nEN	nEN	CX.nEN
CX_F3U6_WK12_CT.CX_TTCCACGTCATTACGG-1	F3U6_WK12_CT.CX	2	fusions3	UCLA6	WK12	male	cortex_thalamus	10X_nuclei	5167	2393	0.367718	0	0	Singlet	cortex	EN.deep	EN	EN.deep.LMO3	CX.EN.deep
CX_F3U6_WK12_CT.CX_GGGACAATCTCCACTG-1	F3U6_WK12_CT.CX	2	fusions3	UCLA6	WK12	male	cortex_thalamus	10X_nuclei	5129	2240	0.779879	4	4	Singlet	cortex	EN.upper	EN	EN.upper.TAFA1	CX.EN.upper
CX_F3U6_WK12_CT.CX_AGAAGTAAGACGTCGA-1	F3U6_WK12_CT.CX	2	fusions3	UCLA6	WK12	male	cortex_thalamus	10X_nuclei	5154	2370	0.329841	4	4	Singlet	cortex	EN.upper	EN	EN.upper.TAFA1	CX.EN.upper
CX_F3U6_WK12_CT.CX_GTCTACCCATACATCG-1	F3U6_WK12_CT.CX	2	fusions3	UCLA6	WK12	male	cortex_thalamus	10X_nuclei	5133	2465	0.2143	0	0	Singlet	cortex	EN.deep	EN	EN.deep.LMO3	CX.EN.deep
CX_F3U6_WK12_CT.CX_GATCACACAGCGTATT-1	F3U6_WK12_CT.CX	2	fusions3	UCLA6	WK12	male	cortex_thalamus	10X_nuclei	5019	2055	0.119546	0	0	Singlet	cortex	EN.deep	EN	EN.deep.LMO3	CX.EN.deep
CX_F3U6_WK12_CT.CX_GTTGCTCTCTACAGGT-1	F3U6_WK12_CT.CX	2	fusions3	UCLA6	WK12	male	cortex_thalamus	10X_nuclei	5161	2364	1.64697	4	4	Singlet	cortex	EN.upper	EN	EN.upper.TAFA1	CX.EN.upper
CX_F3U6_WK12_CT.CX_TTGAGTGCAGCCTATA-1	F3U6_WK12_CT.CX	2	fusions3	UCLA6	WK12	male	cortex_thalamus	10X_nuclei	5072	2118	1.20268	4	4	Singlet	cortex	EN.upper	EN	EN.upper.TAFA1	CX.EN.upper
CX_F3U6_WK12_CT.CX_CAAGACTTCTCGTGAA-1	F3U6_WK12_CT.CX	2	fusions3	UCLA6	WK12	male	cortex_thalamus	10X_nuclei	4967	2467	1.3489	10	10	Singlet	cortex	LQ	LQ	LQ	CX.LQ
CX_F3U6_WK12_CT.CX_ATCCACCGTGCTAGCC-1	F3U6_WK12_CT.CX	2	fusions3	UCLA6	WK12	male	cortex_thalamus	10X_nuclei	5123	2483	0.0585594	5	5	Singlet	cortex	RG	RG	RG.IQGAP2	CX.RG
CX_F3U6_WK12_CT.CX_CAACAACCACGAGGTA-1	F3U6_WK12_CT.CX	2	fusions3	UCLA6	WK12	male	cortex_thalamus	10X_nuclei	5157	2287	0.116347	0	0	Singlet	cortex	EN.deep	EN	EN.deep.LMO3	CX.EN.deep
CX_F3U6_WK12_CT.CX_CTCAAGACAATGCAAA-1	F3U6_WK12_CT.CX	2	fusions3	UCLA6	WK12	male	cortex_thalamus	10X_nuclei	5050	2069	0.752475	0	0	Singlet	cortex	EN.deep	EN	EN.deep.LMO3	CX.EN.deep
CX_F3U6_WK12_CT.CX_ATCCACCGTGAGTAAT-1	F3U6_WK12_CT.CX	2	fusions3	UCLA6	WK12	male	cortex_thalamus	10X_nuclei	5143	2419	0.0583317	4	4	Singlet	cortex	EN.upper	EN	EN.upper.TAFA1	CX.EN.upper
CX_F3U6_WK12_CT.CX_CCGTAGGTCTCGCAGG-1	F3U6_WK12_CT.CX	2	fusions3	UCLA6	WK12	male	cortex_thalamus	10X_nuclei	5130	2410	0	0	0	Singlet	cortex	EN.deep	EN	EN.deep.LMO3	CX.EN.deep
CX_F3U6_WK12_CT.CX_ATCGCCTAGCACCCAC-1	F3U6_WK12_CT.CX	2	fusions3	UCLA6	WK12	male	cortex_thalamus	10X_nuclei	5137	2333	0.0194666	4	4	Singlet	cortex	EN.upper	EN	EN.upper.TAFA1	CX.EN.upper
CX_F3U6_WK12_CT.CX_AAGACTCCAGTCGAGA-1	F3U6_WK12_CT.CX	2	fusions3	UCLA6	WK12	male	cortex_thalamus	10X_nuclei	5103	2405	0.333137	0	0	Singlet	cortex	EN.deep	EN	EN.deep.LMO3	CX.EN.deep
CX_F3U6_WK12_CT.CX_GCCAGTGTCGAACTCA-1	F3U6_WK12_CT.CX	2	fusions3	UCLA6	WK12	male	cortex_thalamus	10X_nuclei	5136	2288	0.253115	4	4	Singlet	cortex	EN.upper	EN	EN.upper.TAFA1	CX.EN.upper
CX_F3U6_WK12_CT.CX_GAGACCCTCTAGACCA-1	F3U6_WK12_CT.CX	2	fusions3	UCLA6	WK12	male	cortex_thalamus	10X_nuclei	5103	2174	0.195963	4	4	Singlet	cortex	EN.upper	EN	EN.upper.TAFA1	CX.EN.upper
CX_F3U6_WK12_CT.CX_AGGACGAAGGTAGACC-1	F3U6_WK12_CT.CX	2	fusions3	UCLA6	WK12	male	cortex_thalamus	10X_nuclei	5036	2380	0.238284	0	0	Singlet	cortex	EN.deep	EN	EN.deep.LMO3	CX.EN.deep
CX_F3U6_WK12_CT.CX_ATCATTCTCGCAGTGC-1	F3U6_WK12_CT.CX	2	fusions3	UCLA6	WK12	male	cortex_thalamus	10X_nuclei	5084	2355	2.93076	4	4	Singlet	cortex	EN.upper	EN	EN.upper.TAFA1	CX.EN.upper
CX_F3U6_WK12_CT.CX_GTGAGGAGTGGCGCTT-1	F3U6_WK12_CT.CX	2	fusions3	UCLA6	WK12	male	cortex_thalamus	10X_nuclei	5013	2241	0.598444	0	0	Singlet	cortex	EN.deep	EN	EN.deep.LMO3	CX.EN.deep
CX_F3U6_WK12_CT.CX_TTGTTCACATCCCACT-1	F3U6_WK12_CT.CX	2	fusions3	UCLA6	WK12	male	cortex_thalamus	10X_nuclei	4935	2366	0.932118	5	5	Singlet	cortex	RG	RG	RG.IQGAP2	CX.RG
CX_F3U6_WK12_CT.CX_ACTATTCGTCCGTACG-1	F3U6_WK12_CT.CX	2	fusions3	UCLA6	WK12	male	cortex_thalamus	10X_nuclei	5093	2412	0.0392696	0	0	Singlet	cortex	EN.deep	EN	EN.deep.LMO3	CX.EN.deep
CX_F3U6_WK12_CT.CX_AAACCCACAAACCATC-1	F3U6_WK12_CT.CX	2	fusions3	UCLA6	WK12	male	cortex_thalamus	10X_nuclei	5130	2446	0.0584795	0	0	Singlet	cortex	EN.deep	EN	EN.deep.LMO3	CX.EN.deep
CX_F3U6_WK12_CT.CX_CACTGAACACGACAAG-1	F3U6_WK12_CT.CX	2	fusions3	UCLA6	WK12	male	cortex_thalamus	10X_nuclei	5000	2400	0.26	0	0	Singlet	cortex	EN.deep	EN	EN.deep.LMO3	CX.EN.deep
CX_F3U6_WK12_CT.CX_TGATTCTGTCATACCA-1	F3U6_WK12_CT.CX	2	fusions3	UCLA6	WK12	male	cortex_thalamus	10X_nuclei	5069	2229	0.0591833	4	4	Singlet	cortex	EN.upper	EN	EN.upper.TAFA1	CX.EN.upper
CX_F3U6_WK12_CT.CX_TCCGGGAGTAGCCCTG-1	F3U6_WK12_CT.CX	2	fusions3	UCLA6	WK12	male	cortex_thalamus	10X_nuclei	5068	2378	1.73639	0	0	Singlet	cortex	EN.deep	EN	EN.deep.LMO3	CX.EN.deep
CX_F3U6_WK12_CT.CX_GTACAACTCCGTATAG-1	F3U6_WK12_CT.CX	2	fusions3	UCLA6	WK12	male	cortex_thalamus	10X_nuclei	5038	2499	0.45653	4	4	Singlet	cortex	EN.upper	EN	EN.upper.TAFA1	CX.EN.upper
CX_F3U6_WK12_CT.CX_CCTAACCTCTCCTGAC-1	F3U6_WK12_CT.CX	2	fusions3	UCLA6	WK12	male	cortex_thalamus	10X_nuclei	4994	2093	0.0400481	0	0	Singlet	cortex	EN.deep	EN	EN.deep.LMO3	CX.EN.deep
CX_F3U6_WK12_CT.CX_GTTCCGTTCCGATTAG-1	F3U6_WK12_CT.CX	2	fusions3	UCLA6	WK12	male	cortex_thalamus	10X_nuclei	5029	2381	0.556771	0	0	Singlet	cortex	EN.deep	EN	EN.deep.LMO3	CX.EN.deep
CX_F3U6_WK12_CT.CX_AACGTCATCGCCATAA-1	F3U6_WK12_CT.CX	2	fusions3	UCLA6	WK12	male	cortex_thalamus	10X_nuclei	5108	2491	0.176194	4	4	Singlet	cortex	EN.upper	EN	EN.upper.TAFA1	CX.EN.upper
CX_F3U6_WK12_CT.CX_TTTACGTCAACCGTGC-1	F3U6_WK12_CT.CX	2	fusions3	UCLA6	WK12	male	cortex_thalamus	10X_nuclei	4751	2398	0	10	10	Singlet	cortex	LQ	LQ	LQ	CX.LQ
CX_F3U6_WK12_CT.CX_ATGCGATAGAAATGGG-1	F3U6_WK12_CT.CX	2	fusions3	UCLA6	WK12	male	cortex_thalamus	10X_nuclei	5006	2224	2.87655	0	0	Singlet	cortex	EN.deep	EN	EN.deep.LMO3	CX.EN.deep
CX_F3U6_WK12_CT.CX_CCTACGTAGATGCGAC-1	F3U6_WK12_CT.CX	2	fusions3	UCLA6	WK12	male	cortex_thalamus	10X_nuclei	5043	2346	0.991473	4	4	Singlet	cortex	EN.upper	EN	EN.upper.TAFA1	CX.EN.upper
CX_F3U6_WK12_CT.CX_TAAGCACTCATCGCAA-1	F3U6_WK12_CT.CX	2	fusions3	UCLA6	WK12	male	cortex_thalamus	10X_nuclei	5091	2414	0.15714	0	0	Singlet	cortex	EN.deep	EN	EN.deep.LMO3	CX.EN.deep
CX_F3U6_WK12_CT.CX_GGTAACTGTGCCTGCA-1	F3U6_WK12_CT.CX	2	fusions3	UCLA6	WK12	male	cortex_thalamus	10X_nuclei	5046	2451	0.0198177	4	4	Singlet	cortex	EN.upper	EN	EN.upper.TAFA1	CX.EN.upper
CX_F3U6_WK12_CT.CX_CTCAGGGTCTCGCTTG-1	F3U6_WK12_CT.CX	2	fusions3	UCLA6	WK12	male	cortex_thalamus	10X_nuclei	4983	2213	0.0200682	4	4	Singlet	cortex	EN.upper	EN	EN.upper.TAFA1	CX.EN.upper
CX_F3U6_WK12_CT.CX_TTTGGTTGTCACCTTC-1	F3U6_WK12_CT.CX	2	fusions3	UCLA6	WK12	male	cortex_thalamus	10X_nuclei	5026	2251	0.0795862	0	0	Singlet	cortex	EN.deep	EN	EN.deep.LMO3	CX.EN.deep
CX_F3U6_WK12_CT.CX_AGACAGGTCCTTCACG-1	F3U6_WK12_CT.CX	2	fusions3	UCLA6	WK12	male	cortex_thalamus	10X_nuclei	5042	2371	0.436335	0	0	Singlet	cortex	EN.deep	EN	EN.deep.LMO3	CX.EN.deep
CX_F3U6_WK12_CT.CX_ATCCGTCTCGGTCACG-1	F3U6_WK12_CT.CX	2	fusions3	UCLA6	WK12	male	cortex_thalamus	10X_nuclei	5005	2282	0.1998	4	4	Singlet	cortex	EN.upper	EN	EN.upper.TAFA1	CX.EN.upper
CX_F3U6_WK12_CT.CX_ACGTACACAGACATCT-1	F3U6_WK12_CT.CX	2	fusions3	UCLA6	WK12	male	cortex_thalamus	10X_nuclei	5027	2351	0.795703	4	4	Singlet	cortex	EN.upper	EN	EN.upper.TAFA1	CX.EN.upper
CX_F3U6_WK12_CT.CX_CTACATTAGCACCGAA-1	F3U6_WK12_CT.CX	2	fusions3	UCLA6	WK12	male	cortex_thalamus	10X_nuclei	5021	2215	0.0597491	4	4	Singlet	cortex	EN.upper	EN	EN.upper.TAFA1	CX.EN.upper
CX_F3U6_WK12_CT.CX_GTACAGTCACACACTA-1	F3U6_WK12_CT.CX	2	fusions3	UCLA6	WK12	male	cortex_thalamus	10X_nuclei	4900	2052	0.979592	4	4	Singlet	cortex	EN.upper	EN	EN.upper.TAFA1	CX.EN.upper
CX_F3U6_WK12_CT.CX_AGTACCACACTAGAGG-1	F3U6_WK12_CT.CX	2	fusions3	UCLA6	WK12	male	cortex_thalamus	10X_nuclei	5015	2299	0.618146	4	4	Singlet	cortex	EN.upper	EN	EN.upper.TAFA1	CX.EN.upper
CX_F3U6_WK12_CT.CX_CCATCACCATTCAGCA-1	F3U6_WK12_CT.CX	2	fusions3	UCLA6	WK12	male	cortex_thalamus	10X_nuclei	5034	2292	0.377433	4	4	Singlet	cortex	EN.upper	EN	EN.upper.TAFA1	CX.EN.upper
CX_F3U6_WK12_CT.CX_TACTGCCTCGATTTCT-1	F3U6_WK12_CT.CX	2	fusions3	UCLA6	WK12	male	cortex_thalamus	10X_nuclei	4961	2246	0.403145	4	4	Singlet	cortex	EN.upper	EN	EN.upper.TAFA1	CX.EN.upper
CX_F3U6_WK12_CT.CX_GGGTCACAGTACGTCT-1	F3U6_WK12_CT.CX	2	fusions3	UCLA6	WK12	male	cortex_thalamus	10X_nuclei	4948	2248	2.34438	0	0	Singlet	cortex	EN.deep	EN	EN.deep.LMO3	CX.EN.deep
CX_F3U6_WK12_CT.CX_GCATCGGCATCAACCA-1	F3U6_WK12_CT.CX	2	fusions3	UCLA6	WK12	male	cortex_thalamus	10X_nuclei	4966	2255	0.0402739	4	4	Singlet	cortex	EN.upper	EN	EN.upper.TAFA1	CX.EN.upper
CX_F3U6_WK12_CT.CX_CAGTTAGTCGATCCAA-1	F3U6_WK12_CT.CX	2	fusions3	UCLA6	WK12	male	cortex_thalamus	10X_nuclei	4949	2259	0.0404122	0	0	Singlet	cortex	EN.deep	EN	EN.deep.LMO3	CX.EN.deep
CX_F3U6_WK12_CT.CX_GCTACAAAGCCGATCC-1	F3U6_WK12_CT.CX	2	fusions3	UCLA6	WK12	male	cortex_thalamus	10X_nuclei	4964	2356	0.503626	0	0	Singlet	cortex	EN.deep	EN	EN.deep.LMO3	CX.EN.deep
CX_F3U6_WK12_CT.CX_TCCTCTTAGAATTTGG-1	F3U6_WK12_CT.CX	2	fusions3	UCLA6	WK12	male	cortex_thalamus	10X_nuclei	4913	1916	0.366375	4	4	Singlet	cortex	EN.upper	EN	EN.upper.TAFA1	CX.EN.upper
CX_F3U6_WK12_CT.CX_TGTCCCAGTATGAGGC-1	F3U6_WK12_CT.CX	2	fusions3	UCLA6	WK12	male	cortex_thalamus	10X_nuclei	4975	2296	0.100503	0	0	Singlet	cortex	EN.deep	EN	EN.deep.LMO3	CX.EN.deep
CX_F3U6_WK12_CT.CX_CTTGAGATCAAGCCTA-1	F3U6_WK12_CT.CX	2	fusions3	UCLA6	WK12	male	cortex_thalamus	10X_nuclei	4974	2474	0.542823	4	4	Singlet	cortex	EN.upper	EN	EN.upper.TAFA1	CX.EN.upper
CX_F3U6_WK12_CT.CX_AACAAAGCAAAGTATG-1	F3U6_WK12_CT.CX	2	fusions3	UCLA6	WK12	male	cortex_thalamus	10X_nuclei	4905	2123	0.285423	4	4	Singlet	cortex	EN.upper	EN	EN.upper.TAFA1	CX.EN.upper
CX_F3U6_WK12_CT.CX_TACTGCCAGTAACCGG-1	F3U6_WK12_CT.CX	2	fusions3	UCLA6	WK12	male	cortex_thalamus	10X_nuclei	4727	2227	0	15	15	Singlet	cortex	Div	Div	Div	CX.Div
CX_F3U6_WK12_CT.CX_CGTAATGCAGGCGATA-1	F3U6_WK12_CT.CX	2	fusions3	UCLA6	WK12	male	cortex_thalamus	10X_nuclei	4954	2377	2.15987	4	4	Singlet	cortex	EN.upper	EN	EN.upper.TAFA1	CX.EN.upper
CX_F3U6_WK12_CT.CX_CAACAGTGTCTGGTTA-1	F3U6_WK12_CT.CX	2	fusions3	UCLA6	WK12	male	cortex_thalamus	10X_nuclei	4840	2353	0.206612	15	15	Singlet	cortex	Div	Div	Div	CX.Div
CX_F3U6_WK12_CT.CX_CGAAGGACACACCTGG-1	F3U6_WK12_CT.CX	2	fusions3	UCLA6	WK12	male	cortex_thalamus	10X_nuclei	4987	2259	0.140365	4	4	Singlet	cortex	EN.upper	EN	EN.upper.TAFA1	CX.EN.upper
CX_F3U6_WK12_CT.CX_AGACAAAGTTATAGCC-1	F3U6_WK12_CT.CX	2	fusions3	UCLA6	WK12	male	cortex_thalamus	10X_nuclei	4957	2267	0.968328	4	4	Singlet	cortex	EN.upper	EN	EN.upper.TAFA1	CX.EN.upper
CX_F3U6_WK12_CT.CX_GCTGCAGCAGGGATAC-1	F3U6_WK12_CT.CX	2	fusions3	UCLA6	WK12	male	cortex_thalamus	10X_nuclei	5000	2470	1.78	4	4	Singlet	cortex	EN.upper	EN	EN.upper.TAFA1	CX.EN.upper
CX_F3U6_WK12_CT.CX_CCTCAACTCCTAACAG-1	F3U6_WK12_CT.CX	2	fusions3	UCLA6	WK12	male	cortex_thalamus	10X_nuclei	4799	1973	1.29194	0	0	Singlet	cortex	EN.deep	EN	EN.deep.LMO3	CX.EN.deep
CX_F3U6_WK12_CT.CX_AACAACCGTAAGCTCT-1	F3U6_WK12_CT.CX	2	fusions3	UCLA6	WK12	male	cortex_thalamus	10X_nuclei	5019	2336	0.0597729	8	8	Singlet	cortex	IN	IN	IN.DLX6	CX.IN
CX_F3U6_WK12_CT.CX_GACACGCCACAAGCTT-1	F3U6_WK12_CT.CX	2	fusions3	UCLA6	WK12	male	cortex_thalamus	10X_nuclei	4958	2151	0.0403388	4	4	Singlet	cortex	EN.upper	EN	EN.upper.TAFA1	CX.EN.upper
CX_F3U6_WK12_CT.CX_ACTGTCCAGGTACAAT-1	F3U6_WK12_CT.CX	2	fusions3	UCLA6	WK12	male	cortex_thalamus	10X_nuclei	4857	2189	0.411777	0	0	Singlet	cortex	EN.deep	EN	EN.deep.LMO3	CX.EN.deep
CX_F3U6_WK12_CT.CX_GTGGCGTGTGGTTCTA-1	F3U6_WK12_CT.CX	2	fusions3	UCLA6	WK12	male	cortex_thalamus	10X_nuclei	4997	2365	0.740444	0	0	Singlet	cortex	EN.deep	EN	EN.deep.LMO3	CX.EN.deep
CX_F3U6_WK12_CT.CX_GATGGAGTCTAGTGTG-1	F3U6_WK12_CT.CX	2	fusions3	UCLA6	WK12	male	cortex_thalamus	10X_nuclei	4983	2456	0.140478	4	4	Singlet	cortex	EN.upper	EN	EN.upper.TAFA1	CX.EN.upper
CX_F3U6_WK12_CT.CX_GAAGAATTCTTGGTGA-1	F3U6_WK12_CT.CX	2	fusions3	UCLA6	WK12	male	cortex_thalamus	10X_nuclei	4988	2461	0.902165	0	0	Singlet	cortex	EN.deep	EN	EN.deep.LMO3	CX.EN.deep
CX_F3U6_WK12_CT.CX_AAGACTCCAATCCTAG-1	F3U6_WK12_CT.CX	2	fusions3	UCLA6	WK12	male	cortex_thalamus	10X_nuclei	4873	2081	0.0205212	4	4	Singlet	cortex	EN.upper	EN	EN.upper.TAFA1	CX.EN.upper
CX_F3U6_WK12_CT.CX_TGTAGACGTTAGTCGT-1	F3U6_WK12_CT.CX	2	fusions3	UCLA6	WK12	male	cortex_thalamus	10X_nuclei	4890	2247	0.0204499	4	4	Singlet	cortex	EN.upper	EN	EN.upper.TAFA1	CX.EN.upper
CX_F3U6_WK12_CT.CX_TCAGTCCGTTAGCTAC-1	F3U6_WK12_CT.CX	2	fusions3	UCLA6	WK12	male	cortex_thalamus	10X_nuclei	4815	1857	1.37072	4	4	Singlet	cortex	EN.upper	EN	EN.upper.TAFA1	CX.EN.upper
CX_F3U6_WK12_CT.CX_TCACGGGGTACTCAAC-1	F3U6_WK12_CT.CX	2	fusions3	UCLA6	WK12	male	cortex_thalamus	10X_nuclei	4948	2186	0.0808407	0	0	Singlet	cortex	EN.deep	EN	EN.deep.LMO3	CX.EN.deep
CX_F3U6_WK12_CT.CX_TTTGGTTAGGGCCCTT-1	F3U6_WK12_CT.CX	2	fusions3	UCLA6	WK12	male	cortex_thalamus	10X_nuclei	4947	2306	2.42571	4	4	Singlet	cortex	EN.upper	EN	EN.upper.TAFA1	CX.EN.upper
CX_F3U6_WK12_CT.CX_GCATGATGTCTCTCCA-1	F3U6_WK12_CT.CX	2	fusions3	UCLA6	WK12	male	cortex_thalamus	10X_nuclei	4859	2067	0.164643	0	0	Singlet	cortex	EN.deep	EN	EN.deep.LMO3	CX.EN.deep
CX_F3U6_WK12_CT.CX_CTACCTGAGCCTTCTC-1	F3U6_WK12_CT.CX	2	fusions3	UCLA6	WK12	male	cortex_thalamus	10X_nuclei	4863	2172	0.123381	0	0	Singlet	cortex	EN.deep	EN	EN.deep.LMO3	CX.EN.deep
CX_F3U6_WK12_CT.CX_AACGGGAAGCTACAAA-1	F3U6_WK12_CT.CX	2	fusions3	UCLA6	WK12	male	cortex_thalamus	10X_nuclei	4871	2261	0.0410593	4	4	Singlet	cortex	EN.upper	EN	EN.upper.TAFA1	CX.EN.upper
CX_F3U6_WK12_CT.CX_AGCGTATAGCGGATCA-1	F3U6_WK12_CT.CX	2	fusions3	UCLA6	WK12	male	cortex_thalamus	10X_nuclei	4948	2451	2.95069	0	0	Singlet	cortex	EN.deep	EN	EN.deep.LMO3	CX.EN.deep
CX_F3U6_WK12_CT.CX_TTCCAATTCTAGACAC-1	F3U6_WK12_CT.CX	2	fusions3	UCLA6	WK12	male	cortex_thalamus	10X_nuclei	4890	2255	1.26789	4	4	Singlet	cortex	EN.upper	EN	EN.upper.TAFA1	CX.EN.upper
CX_F3U6_WK12_CT.CX_TTCTGTATCTACCAGA-1	F3U6_WK12_CT.CX	2	fusions3	UCLA6	WK12	male	cortex_thalamus	10X_nuclei	4868	2292	1.49959	0	0	Singlet	cortex	EN.deep	EN	EN.deep.LMO3	CX.EN.deep
CX_F3U6_WK12_CT.CX_TTCGCTGAGGTTAAAC-1	F3U6_WK12_CT.CX	2	fusions3	UCLA6	WK12	male	cortex_thalamus	10X_nuclei	4769	2125	0.0629063	4	4	Singlet	cortex	EN.upper	EN	EN.upper.TAFA1	CX.EN.upper
CX_F3U6_WK12_CT.CX_GACGCTGTCACGGACC-1	F3U6_WK12_CT.CX	2	fusions3	UCLA6	WK12	male	cortex_thalamus	10X_nuclei	4900	2391	3.65306	16	16	Singlet	cortex	EN.deep	EN	EN.deep.MTRNR2LCR	CX.EN.deep
CX_F3U6_WK12_CT.CX_GATGCTAAGTGGTTGG-1	F3U6_WK12_CT.CX	2	fusions3	UCLA6	WK12	male	cortex_thalamus	10X_nuclei	4924	2396	0	4	4	Singlet	cortex	EN.upper	EN	EN.upper.TAFA1	CX.EN.upper
CX_F3U6_WK12_CT.CX_CTCCAACGTACTCGTA-1	F3U6_WK12_CT.CX	2	fusions3	UCLA6	WK12	male	cortex_thalamus	10X_nuclei	4877	2115	0	4	4	Singlet	cortex	EN.upper	EN	EN.upper.TAFA1	CX.EN.upper
CX_F3U6_WK12_CT.CX_TGAACGTTCACTTTGT-1	F3U6_WK12_CT.CX	2	fusions3	UCLA6	WK12	male	cortex_thalamus	10X_nuclei	4977	2478	0.602773	4	4	Singlet	cortex	EN.upper	EN	EN.upper.TAFA1	CX.EN.upper
CX_F3U6_WK12_CT.CX_CATCCGTTCTAACACG-1	F3U6_WK12_CT.CX	2	fusions3	UCLA6	WK12	male	cortex_thalamus	10X_nuclei	4857	2215	0.782376	4	4	Singlet	cortex	EN.upper	EN	EN.upper.TAFA1	CX.EN.upper
CX_F3U6_WK12_CT.CX_TTCACCGCAAATTAGG-1	F3U6_WK12_CT.CX	2	fusions3	UCLA6	WK12	male	cortex_thalamus	10X_nuclei	4914	2281	0.0407	4	4	Singlet	cortex	EN.upper	EN	EN.upper.TAFA1	CX.EN.upper
CX_F3U6_WK12_CT.CX_GATGCTAGTCATACCA-1	F3U6_WK12_CT.CX	2	fusions3	UCLA6	WK12	male	cortex_thalamus	10X_nuclei	4835	2247	1.75801	1	1	Singlet	cortex	IN	IN	IN.SCN1A	CX.IN
CX_F3U6_WK12_CT.CX_TTCATTGTCTTCCCGA-1	F3U6_WK12_CT.CX	2	fusions3	UCLA6	WK12	male	cortex_thalamus	10X_nuclei	4873	2254	0.16417	0	0	Singlet	cortex	EN.deep	EN	EN.deep.LMO3	CX.EN.deep
CX_F3U6_WK12_CT.CX_ACGTACAGTTCTCCCA-1	F3U6_WK12_CT.CX	2	fusions3	UCLA6	WK12	male	cortex_thalamus	10X_nuclei	4871	2139	0.0821187	0	0	Singlet	cortex	EN.deep	EN	EN.deep.LMO3	CX.EN.deep
CX_F3U6_WK12_CT.CX_TATCGCCAGGTATTGA-1	F3U6_WK12_CT.CX	2	fusions3	UCLA6	WK12	male	cortex_thalamus	10X_nuclei	4890	2312	0.0817996	4	4	Singlet	cortex	EN.upper	EN	EN.upper.TAFA1	CX.EN.upper
CX_F3U6_WK12_CT.CX_GGTAATCGTACCTATG-1	F3U6_WK12_CT.CX	2	fusions3	UCLA6	WK12	male	cortex_thalamus	10X_nuclei	4869	2264	0.0410762	4	4	Singlet	cortex	EN.upper	EN	EN.upper.TAFA1	CX.EN.upper
CX_F3U6_WK12_CT.CX_TCCGATCTCGATTTCT-1	F3U6_WK12_CT.CX	2	fusions3	UCLA6	WK12	male	cortex_thalamus	10X_nuclei	4844	2292	0	0	0	Singlet	cortex	EN.deep	EN	EN.deep.LMO3	CX.EN.deep
CX_F3U6_WK12_CT.CX_ATTACCTGTTGATGTC-1	F3U6_WK12_CT.CX	2	fusions3	UCLA6	WK12	male	cortex_thalamus	10X_nuclei	4753	1899	0.420787	4	4	Singlet	cortex	EN.upper	EN	EN.upper.TAFA1	CX.EN.upper
CX_F3U6_WK12_CT.CX_GTGCACGAGGCTGAAC-1	F3U6_WK12_CT.CX	2	fusions3	UCLA6	WK12	male	cortex_thalamus	10X_nuclei	4872	2473	3.11987	16	16	Singlet	cortex	EN.deep	EN	EN.deep.MTRNR2LCR	CX.EN.deep
CX_F3U6_WK12_CT.CX_CACCAAAAGTGCACTT-1	F3U6_WK12_CT.CX	2	fusions3	UCLA6	WK12	male	cortex_thalamus	10X_nuclei	4775	2203	0.502618	0	0	Singlet	cortex	EN.deep	EN	EN.deep.LMO3	CX.EN.deep
CX_F3U6_WK12_CT.CX_AGCGCTGGTCCACAGC-1	F3U6_WK12_CT.CX	2	fusions3	UCLA6	WK12	male	cortex_thalamus	10X_nuclei	4844	2338	0.0206441	0	0	Singlet	cortex	EN.deep	EN	EN.deep.LMO3	CX.EN.deep
CX_F3U6_WK12_CT.CX_CATTCCGAGGCTCCCA-1	F3U6_WK12_CT.CX	2	fusions3	UCLA6	WK12	male	cortex_thalamus	10X_nuclei	4806	2424	0	5	5	Singlet	cortex	RG	RG	RG.IQGAP2	CX.RG
CX_F3U6_WK12_CT.CX_ATCGTCCCATATCGGT-1	F3U6_WK12_CT.CX	2	fusions3	UCLA6	WK12	male	cortex_thalamus	10X_nuclei	4824	2280	0.186567	0	0	Singlet	cortex	EN.deep	EN	EN.deep.LMO3	CX.EN.deep
CX_F3U6_WK12_CT.CX_GTGTGGCAGGGAGAAT-1	F3U6_WK12_CT.CX	2	fusions3	UCLA6	WK12	male	cortex_thalamus	10X_nuclei	4848	2380	0.391914	4	4	Singlet	cortex	EN.upper	EN	EN.upper.TAFA1	CX.EN.upper
CX_F3U6_WK12_CT.CX_CCACTTGGTCTCGCGA-1	F3U6_WK12_CT.CX	2	fusions3	UCLA6	WK12	male	cortex_thalamus	10X_nuclei	4850	2371	0.350515	0	0	Singlet	cortex	EN.deep	EN	EN.deep.LMO3	CX.EN.deep
CX_F3U6_WK12_CT.CX_CCCTGATCAGCGTTTA-1	F3U6_WK12_CT.CX	2	fusions3	UCLA6	WK12	male	cortex_thalamus	10X_nuclei	4806	2270	0.0208073	0	0	Singlet	cortex	EN.deep	EN	EN.deep.LMO3	CX.EN.deep
CX_F3U6_WK12_CT.CX_AAGACAATCGAGGCAA-1	F3U6_WK12_CT.CX	2	fusions3	UCLA6	WK12	male	cortex_thalamus	10X_nuclei	4849	2368	0.226851	0	0	Singlet	cortex	EN.deep	EN	EN.deep.LMO3	CX.EN.deep
CX_F3U6_WK12_CT.CX_CAGGTATGTACTCCGG-1	F3U6_WK12_CT.CX	2	fusions3	UCLA6	WK12	male	cortex_thalamus	10X_nuclei	4852	2462	0.474031	0	0	Singlet	cortex	EN.deep	EN	EN.deep.LMO3	CX.EN.deep
CX_F3U6_WK12_CT.CX_CGGTCAGAGGTTGACG-1	F3U6_WK12_CT.CX	2	fusions3	UCLA6	WK12	male	cortex_thalamus	10X_nuclei	4794	2200	0.125156	0	0	Singlet	cortex	EN.deep	EN	EN.deep.LMO3	CX.EN.deep
CX_F3U6_WK12_CT.CX_AGCGTATCATCCGGTG-1	F3U6_WK12_CT.CX	2	fusions3	UCLA6	WK12	male	cortex_thalamus	10X_nuclei	4834	2299	0.724038	0	0	Singlet	cortex	EN.deep	EN	EN.deep.LMO3	CX.EN.deep
CX_F3U6_WK12_CT.CX_GATCCCTGTTGGCTAT-1	F3U6_WK12_CT.CX	2	fusions3	UCLA6	WK12	male	cortex_thalamus	10X_nuclei	4844	2436	0.495458	0	0	Singlet	cortex	EN.deep	EN	EN.deep.LMO3	CX.EN.deep
CX_F3U6_WK12_CT.CX_CTACGGGCAAATGGAT-1	F3U6_WK12_CT.CX	2	fusions3	UCLA6	WK12	male	cortex_thalamus	10X_nuclei	4837	2259	0	4	4	Singlet	cortex	EN.upper	EN	EN.upper.TAFA1	CX.EN.upper
CX_F3U6_WK12_CT.CX_GTTGCTCAGCTTCATG-1	F3U6_WK12_CT.CX	2	fusions3	UCLA6	WK12	male	cortex_thalamus	10X_nuclei	4813	2172	0.0415541	4	4	Singlet	cortex	EN.upper	EN	EN.upper.TAFA1	CX.EN.upper
CX_F3U6_WK12_CT.CX_CCCTCAATCTTACGTT-1	F3U6_WK12_CT.CX	2	fusions3	UCLA6	WK12	male	cortex_thalamus	10X_nuclei	4782	2065	0.271853	4	4	Singlet	cortex	EN.upper	EN	EN.upper.TAFA1	CX.EN.upper
CX_F3U6_WK12_CT.CX_GACTTCCGTTCTCTAT-1	F3U6_WK12_CT.CX	2	fusions3	UCLA6	WK12	male	cortex_thalamus	10X_nuclei	4806	2229	0	0	0	Singlet	cortex	EN.deep	EN	EN.deep.LMO3	CX.EN.deep
CX_F3U6_WK12_CT.CX_GAAGTAAAGCATTTGC-1	F3U6_WK12_CT.CX	2	fusions3	UCLA6	WK12	male	cortex_thalamus	10X_nuclei	4804	2227	0.20816	0	0	Singlet	cortex	EN.deep	EN	EN.deep.LMO3	CX.EN.deep
CX_F3U6_WK12_CT.CX_CCTATCGCAGGTTTAC-1	F3U6_WK12_CT.CX	2	fusions3	UCLA6	WK12	male	cortex_thalamus	10X_nuclei	4847	2294	0	4	4	Singlet	cortex	EN.upper	EN	EN.upper.TAFA1	CX.EN.upper
CX_F3U6_WK12_CT.CX_CGCGTGACAAGTTTGC-1	F3U6_WK12_CT.CX	2	fusions3	UCLA6	WK12	male	cortex_thalamus	10X_nuclei	4848	2260	4.68234	16	16	Singlet	cortex	EN.deep	EN	EN.deep.MTRNR2LCR	CX.EN.deep
CX_F3U6_WK12_CT.CX_CACAGATGTTGGCTAT-1	F3U6_WK12_CT.CX	2	fusions3	UCLA6	WK12	male	cortex_thalamus	10X_nuclei	4800	2310	0	7	7	Singlet	cortex	EN	EN	EN	CX.EN
CX_F3U6_WK12_CT.CX_TCTTCCTTCATGGTAC-1	F3U6_WK12_CT.CX	2	fusions3	UCLA6	WK12	male	cortex_thalamus	10X_nuclei	4796	2172	0.854879	0	0	Singlet	cortex	EN.deep	EN	EN.deep.LMO3	CX.EN.deep
CX_F3U6_WK12_CT.CX_CAAGCTAAGTTGGAAT-1	F3U6_WK12_CT.CX	2	fusions3	UCLA6	WK12	male	cortex_thalamus	10X_nuclei	4821	2316	0.248911	4	4	Singlet	cortex	EN.upper	EN	EN.upper.TAFA1	CX.EN.upper
CX_F3U6_WK12_CT.CX_CTACGGGCACCATTCC-1	F3U6_WK12_CT.CX	2	fusions3	UCLA6	WK12	male	cortex_thalamus	10X_nuclei	4693	2188	2.40784	16	16	Singlet	cortex	EN.deep	EN	EN.deep.MTRNR2LCR	CX.EN.deep
CX_F3U6_WK12_CT.CX_TAGGTTGCACTCCGGA-1	F3U6_WK12_CT.CX	2	fusions3	UCLA6	WK12	male	cortex_thalamus	10X_nuclei	4767	2417	0.566394	0	0	Singlet	cortex	EN.deep	EN	EN.deep.LMO3	CX.EN.deep
CX_F3U6_WK12_CT.CX_TACAACGAGCTGCCAC-1	F3U6_WK12_CT.CX	2	fusions3	UCLA6	WK12	male	cortex_thalamus	10X_nuclei	4761	2323	2.43646	4	4	Singlet	cortex	EN.upper	EN	EN.upper.TAFA1	CX.EN.upper
CX_F3U6_WK12_CT.CX_TTCTAACAGCTATCCA-1	F3U6_WK12_CT.CX	2	fusions3	UCLA6	WK12	male	cortex_thalamus	10X_nuclei	4763	2253	0.0419903	0	0	Singlet	cortex	EN.deep	EN	EN.deep.LMO3	CX.EN.deep
CX_F3U6_WK12_CT.CX_TCATGTTCAGCGTAGA-1	F3U6_WK12_CT.CX	2	fusions3	UCLA6	WK12	male	cortex_thalamus	10X_nuclei	4825	2481	0.124352	0	0	Singlet	cortex	EN.deep	EN	EN.deep.LMO3	CX.EN.deep
CX_F3U6_WK12_CT.CX_ATGGGAGGTCAGGCAA-1	F3U6_WK12_CT.CX	2	fusions3	UCLA6	WK12	male	cortex_thalamus	10X_nuclei	4832	2495	0.765728	4	4	Singlet	cortex	EN.upper	EN	EN.upper.TAFA1	CX.EN.upper
CX_F3U6_WK12_CT.CX_TATCCTACACTCCTGT-1	F3U6_WK12_CT.CX	2	fusions3	UCLA6	WK12	male	cortex_thalamus	10X_nuclei	4822	2355	0.0829531	4	4	Singlet	cortex	EN.upper	EN	EN.upper.TAFA1	CX.EN.upper
CX_F3U6_WK12_CT.CX_AATGAAGAGAAGGTAG-1	F3U6_WK12_CT.CX	2	fusions3	UCLA6	WK12	male	cortex_thalamus	10X_nuclei	4825	2346	4.91192	0	0	Singlet	cortex	EN.deep	EN	EN.deep.LMO3	CX.EN.deep
CX_F3U6_WK12_CT.CX_GGAAGTGCACCTCGTT-1	F3U6_WK12_CT.CX	2	fusions3	UCLA6	WK12	male	cortex_thalamus	10X_nuclei	4786	2308	3.88634	16	16	Singlet	cortex	EN.deep	EN	EN.deep.MTRNR2LCR	CX.EN.deep
CX_F3U6_WK12_CT.CX_CCTCTCCGTTATTCCT-1	F3U6_WK12_CT.CX	2	fusions3	UCLA6	WK12	male	cortex_thalamus	10X_nuclei	4762	2076	0.188996	4	4	Singlet	cortex	EN.upper	EN	EN.upper.TAFA1	CX.EN.upper
CX_F3U6_WK12_CT.CX_TCTACCGCATGTTCGA-1	F3U6_WK12_CT.CX	2	fusions3	UCLA6	WK12	male	cortex_thalamus	10X_nuclei	4717	2130	0	4	4	Singlet	cortex	EN.upper	EN	EN.upper.TAFA1	CX.EN.upper
CX_F3U6_WK12_CT.CX_TTTCAGTAGTTGCGAG-1	F3U6_WK12_CT.CX	2	fusions3	UCLA6	WK12	male	cortex_thalamus	10X_nuclei	4824	2291	0.0207297	0	0	Singlet	cortex	EN.deep	EN	EN.deep.LMO3	CX.EN.deep
CX_F3U6_WK12_CT.CX_TCCTCTTAGGCTTTCA-1	F3U6_WK12_CT.CX	2	fusions3	UCLA6	WK12	male	cortex_thalamus	10X_nuclei	4727	2181	0.0846203	0	0	Singlet	cortex	EN.deep	EN	EN.deep.LMO3	CX.EN.deep
CX_F3U6_WK12_CT.CX_CTCCTCCGTACTCGAT-1	F3U6_WK12_CT.CX	2	fusions3	UCLA6	WK12	male	cortex_thalamus	10X_nuclei	4726	2230	0.169276	0	0	Singlet	cortex	EN.deep	EN	EN.deep.LMO3	CX.EN.deep
CX_F3U6_WK12_CT.CX_TCAGTCCAGACATCCT-1	F3U6_WK12_CT.CX	2	fusions3	UCLA6	WK12	male	cortex_thalamus	10X_nuclei	4533	2159	0.639753	2	2	Singlet	cortex	nEN	nEN	nEN	CX.nEN
CX_F3U6_WK12_CT.CX_CCATCACAGCAACAGC-1	F3U6_WK12_CT.CX	2	fusions3	UCLA6	WK12	male	cortex_thalamus	10X_nuclei	4791	2271	0.0834899	0	0	Singlet	cortex	EN.deep	EN	EN.deep.LMO3	CX.EN.deep
CX_F3U6_WK12_CT.CX_TATCGCCTCCTCCACA-1	F3U6_WK12_CT.CX	2	fusions3	UCLA6	WK12	male	cortex_thalamus	10X_nuclei	4529	2452	1.12608	10	10	Singlet	cortex	LQ	LQ	LQ	CX.LQ
CX_F3U6_WK12_CT.CX_TTCATGTGTCACAATC-1	F3U6_WK12_CT.CX	2	fusions3	UCLA6	WK12	male	cortex_thalamus	10X_nuclei	4814	2331	0.103864	4	4	Singlet	cortex	EN.upper	EN	EN.upper.TAFA1	CX.EN.upper
CX_F3U6_WK12_CT.CX_GGCTTTCCATGGTGGA-1	F3U6_WK12_CT.CX	2	fusions3	UCLA6	WK12	male	cortex_thalamus	10X_nuclei	4703	2116	0.042526	0	0	Singlet	cortex	EN.deep	EN	EN.deep.LMO3	CX.EN.deep
CX_F3U6_WK12_CT.CX_ATTCATCAGCCAGAGT-1	F3U6_WK12_CT.CX	2	fusions3	UCLA6	WK12	male	cortex_thalamus	10X_nuclei	4746	2304	0.0842815	4	4	Singlet	cortex	EN.upper	EN	EN.upper.TAFA1	CX.EN.upper
CX_F3U6_WK12_CT.CX_TCATTCAAGTGCAAAT-1	F3U6_WK12_CT.CX	2	fusions3	UCLA6	WK12	male	cortex_thalamus	10X_nuclei	4604	2216	0	5	5	Singlet	cortex	RG	RG	RG.IQGAP2	CX.RG
CX_F3U6_WK12_CT.CX_GAGACCCAGAACGCGT-1	F3U6_WK12_CT.CX	2	fusions3	UCLA6	WK12	male	cortex_thalamus	10X_nuclei	4666	2044	0.492928	4	4	Singlet	cortex	EN.upper	EN	EN.upper.TAFA1	CX.EN.upper
CX_F3U6_WK12_CT.CX_GGTCACGAGCAATTCC-1	F3U6_WK12_CT.CX	2	fusions3	UCLA6	WK12	male	cortex_thalamus	10X_nuclei	4771	2394	1.65584	4	4	Singlet	cortex	EN.upper	EN	EN.upper.TAFA1	CX.EN.upper
CX_F3U6_WK12_CT.CX_AGTCAACTCCATCGTC-1	F3U6_WK12_CT.CX	2	fusions3	UCLA6	WK12	male	cortex_thalamus	10X_nuclei	4643	2223	0	0	0	Singlet	cortex	EN.deep	EN	EN.deep.LMO3	CX.EN.deep
CX_F3U6_WK12_CT.CX_CGGAATTAGAGCTGCA-1	F3U6_WK12_CT.CX	2	fusions3	UCLA6	WK12	male	cortex_thalamus	10X_nuclei	4697	2376	1.04322	0	0	Singlet	cortex	EN.deep	EN	EN.deep.LMO3	CX.EN.deep
CX_F3U6_WK12_CT.CX_TGTGTGATCCGGCAGT-1	F3U6_WK12_CT.CX	2	fusions3	UCLA6	WK12	male	cortex_thalamus	10X_nuclei	4551	2455	0.307625	10	10	Singlet	cortex	LQ	LQ	LQ	CX.LQ
CX_F3U6_WK12_CT.CX_TGGAACTAGATCACCT-1	F3U6_WK12_CT.CX	2	fusions3	UCLA6	WK12	male	cortex_thalamus	10X_nuclei	4718	2212	4.23908	0	0	Singlet	cortex	EN.deep	EN	EN.deep.LMO3	CX.EN.deep
CX_F3U6_WK12_CT.CX_ACTATCTAGACCTTTG-1	F3U6_WK12_CT.CX	2	fusions3	UCLA6	WK12	male	cortex_thalamus	10X_nuclei	4598	1890	0.0434972	4	4	Singlet	cortex	EN.upper	EN	EN.upper.TAFA1	CX.EN.upper
CX_F3U6_WK12_CT.CX_CGGACACAGACATATG-1	F3U6_WK12_CT.CX	2	fusions3	UCLA6	WK12	male	cortex_thalamus	10X_nuclei	4678	2251	0.0427533	0	0	Singlet	cortex	EN.deep	EN	EN.deep.LMO3	CX.EN.deep
CX_F3U6_WK12_CT.CX_CTAGACACAGACAATA-1	F3U6_WK12_CT.CX	2	fusions3	UCLA6	WK12	male	cortex_thalamus	10X_nuclei	4679	2261	0.0213721	0	0	Singlet	cortex	EN.deep	EN	EN.deep.LMO3	CX.EN.deep
CX_F3U6_WK12_CT.CX_TTTAGTCTCCGTGTCT-1	F3U6_WK12_CT.CX	2	fusions3	UCLA6	WK12	male	cortex_thalamus	10X_nuclei	4655	2000	0.0429646	4	4	Singlet	cortex	EN.upper	EN	EN.upper.TAFA1	CX.EN.upper
CX_F3U6_WK12_CT.CX_GTAATGCGTGACTCGC-1	F3U6_WK12_CT.CX	2	fusions3	UCLA6	WK12	male	cortex_thalamus	10X_nuclei	4762	2327	1.76396	16	16	Singlet	cortex	EN.deep	EN	EN.deep.MTRNR2LCR	CX.EN.deep
CX_F3U6_WK12_CT.CX_AACACACTCTTGGTGA-1	F3U6_WK12_CT.CX	2	fusions3	UCLA6	WK12	male	cortex_thalamus	10X_nuclei	4715	2276	0	4	4	Singlet	cortex	EN.upper	EN	EN.upper.TAFA1	CX.EN.upper
CX_F3U6_WK12_CT.CX_TCATTCACAAATCAAG-1	F3U6_WK12_CT.CX	2	fusions3	UCLA6	WK12	male	cortex_thalamus	10X_nuclei	4707	2372	0.148715	4	4	Singlet	cortex	EN.upper	EN	EN.upper.TAFA1	CX.EN.upper
CX_F3U6_WK12_CT.CX_GATGTTGTCTTACACT-1	F3U6_WK12_CT.CX	2	fusions3	UCLA6	WK12	male	cortex_thalamus	10X_nuclei	4741	2399	2.21472	0	0	Singlet	cortex	EN.deep	EN	EN.deep.LMO3	CX.EN.deep
CX_F3U6_WK12_CT.CX_TTGGATGCATTGCCTC-1	F3U6_WK12_CT.CX	2	fusions3	UCLA6	WK12	male	cortex_thalamus	10X_nuclei	4760	2492	0.147059	0	0	Singlet	cortex	EN.deep	EN	EN.deep.LMO3	CX.EN.deep
CX_F3U6_WK12_CT.CX_AAAGGATCAACCTATG-1	F3U6_WK12_CT.CX	2	fusions3	UCLA6	WK12	male	cortex_thalamus	10X_nuclei	4734	2326	0	0	0	Singlet	cortex	EN.deep	EN	EN.deep.LMO3	CX.EN.deep
CX_F3U6_WK12_CT.CX_CAATTTCTCTTGCAGA-1	F3U6_WK12_CT.CX	2	fusions3	UCLA6	WK12	male	cortex_thalamus	10X_nuclei	4710	2292	0.7431	0	0	Singlet	cortex	EN.deep	EN	EN.deep.LMO3	CX.EN.deep
CX_F3U6_WK12_CT.CX_TAGGAGGTCCCTATTA-1	F3U6_WK12_CT.CX	2	fusions3	UCLA6	WK12	male	cortex_thalamus	10X_nuclei	4654	2311	0.515685	4	4	Singlet	cortex	EN.upper	EN	EN.upper.TAFA1	CX.EN.upper
CX_F3U6_WK12_CT.CX_GAGTGTTTCAAGGACG-1	F3U6_WK12_CT.CX	2	fusions3	UCLA6	WK12	male	cortex_thalamus	10X_nuclei	4703	2158	0	0	0	Singlet	cortex	EN.deep	EN	EN.deep.LMO3	CX.EN.deep
CX_F3U6_WK12_CT.CX_GATAGCTCACGCAGTC-1	F3U6_WK12_CT.CX	2	fusions3	UCLA6	WK12	male	cortex_thalamus	10X_nuclei	4702	2114	0.0850702	4	4	Singlet	cortex	EN.upper	EN	EN.upper.TAFA1	CX.EN.upper
CX_F3U6_WK12_CT.CX_GATGACTTCGGCCCAA-1	F3U6_WK12_CT.CX	2	fusions3	UCLA6	WK12	male	cortex_thalamus	10X_nuclei	4779	2323	0.188324	4	4	Singlet	cortex	EN.upper	EN	EN.upper.TAFA1	CX.EN.upper
CX_F3U6_WK12_CT.CX_CTTTCGGCACATTCTT-1	F3U6_WK12_CT.CX	2	fusions3	UCLA6	WK12	male	cortex_thalamus	10X_nuclei	4694	2455	0.468683	0	0	Singlet	cortex	EN.deep	EN	EN.deep.LMO3	CX.EN.deep
CX_F3U6_WK12_CT.CX_ACTACGACAGTCGTTA-1	F3U6_WK12_CT.CX	2	fusions3	UCLA6	WK12	male	cortex_thalamus	10X_nuclei	4697	2450	0.404514	0	0	Singlet	cortex	EN.deep	EN	EN.deep.LMO3	CX.EN.deep
CX_F3U6_WK12_CT.CX_AGTGCCGAGCGGACAT-1	F3U6_WK12_CT.CX	2	fusions3	UCLA6	WK12	male	cortex_thalamus	10X_nuclei	4643	2177	0.646134	0	0	Singlet	cortex	EN.deep	EN	EN.deep.LMO3	CX.EN.deep
CX_F3U6_WK12_CT.CX_TCTGCCATCTGGGAGA-1	F3U6_WK12_CT.CX	2	fusions3	UCLA6	WK12	male	cortex_thalamus	10X_nuclei	4689	2345	0.106633	0	0	Singlet	cortex	EN.deep	EN	EN.deep.LMO3	CX.EN.deep
CX_F3U6_WK12_CT.CX_TACTTGTTCAGTGATC-1	F3U6_WK12_CT.CX	2	fusions3	UCLA6	WK12	male	cortex_thalamus	10X_nuclei	4734	2395	0.232362	0	0	Singlet	cortex	EN.deep	EN	EN.deep.LMO3	CX.EN.deep
CX_F3U6_WK12_CT.CX_AGATAGATCTTGTGCC-1	F3U6_WK12_CT.CX	2	fusions3	UCLA6	WK12	male	cortex_thalamus	10X_nuclei	4716	2178	0.402884	0	0	Singlet	cortex	EN.deep	EN	EN.deep.LMO3	CX.EN.deep
CX_F3U6_WK12_CT.CX_TGATCTTGTCGACGCT-1	F3U6_WK12_CT.CX	2	fusions3	UCLA6	WK12	male	cortex_thalamus	10X_nuclei	4753	2295	0.105197	4	4	Singlet	cortex	EN.upper	EN	EN.upper.TAFA1	CX.EN.upper
CX_F3U6_WK12_CT.CX_TCATTCATCCACAGCG-1	F3U6_WK12_CT.CX	2	fusions3	UCLA6	WK12	male	cortex_thalamus	10X_nuclei	4732	2285	0.570583	0	0	Singlet	cortex	EN.deep	EN	EN.deep.LMO3	CX.EN.deep
CX_F3U6_WK12_CT.CX_ATCGGATTCGAGAGAC-1	F3U6_WK12_CT.CX	2	fusions3	UCLA6	WK12	male	cortex_thalamus	10X_nuclei	4705	2421	0.297556	8	8	Singlet	cortex	IN	IN	IN.DLX6	CX.IN
CX_F3U6_WK12_CT.CX_CCTAAGACACCTCTAC-1	F3U6_WK12_CT.CX	2	fusions3	UCLA6	WK12	male	cortex_thalamus	10X_nuclei	4758	2387	0.126103	8	8	Singlet	cortex	IN	IN	IN.DLX6	CX.IN
CX_F3U6_WK12_CT.CX_TTCTGTAAGCTCCACG-1	F3U6_WK12_CT.CX	2	fusions3	UCLA6	WK12	male	cortex_thalamus	10X_nuclei	4678	2393	0.171013	0	0	Singlet	cortex	EN.deep	EN	EN.deep.LMO3	CX.EN.deep
CX_F3U6_WK12_CT.CX_ATGCATGTCGAGCACC-1	F3U6_WK12_CT.CX	2	fusions3	UCLA6	WK12	male	cortex_thalamus	10X_nuclei	4712	2329	1.4219	4	4	Singlet	cortex	EN.upper	EN	EN.upper.TAFA1	CX.EN.upper
CX_F3U6_WK12_CT.CX_AACCCAACAACGTATC-1	F3U6_WK12_CT.CX	2	fusions3	UCLA6	WK12	male	cortex_thalamus	10X_nuclei	4621	2110	2.5752	4	4	Singlet	cortex	EN.upper	EN	EN.upper.TAFA1	CX.EN.upper
CX_F3U6_WK12_CT.CX_CATTCATTCAAGCCGC-1	F3U6_WK12_CT.CX	2	fusions3	UCLA6	WK12	male	cortex_thalamus	10X_nuclei	4608	2344	0.0217014	5	5	Singlet	cortex	RG	RG	RG.IQGAP2	CX.RG
CX_F3U6_WK12_CT.CX_CAACCAATCCCTCATG-1	F3U6_WK12_CT.CX	2	fusions3	UCLA6	WK12	male	cortex_thalamus	10X_nuclei	4648	2247	0.0645439	4	4	Singlet	cortex	EN.upper	EN	EN.upper.TAFA1	CX.EN.upper
CX_F3U6_WK12_CT.CX_CAAAGAATCCACACCT-1	F3U6_WK12_CT.CX	2	fusions3	UCLA6	WK12	male	cortex_thalamus	10X_nuclei	4708	2359	2.63381	16	16	Singlet	cortex	EN.deep	EN	EN.deep.MTRNR2LCR	CX.EN.deep
CX_F3U6_WK12_CT.CX_CTACATTTCCTTCTGG-1	F3U6_WK12_CT.CX	2	fusions3	UCLA6	WK12	male	cortex_thalamus	10X_nuclei	4701	2304	0.0425441	0	0	Singlet	cortex	EN.deep	EN	EN.deep.LMO3	CX.EN.deep
CX_F3U6_WK12_CT.CX_TATCGCCCAGGCAATG-1	F3U6_WK12_CT.CX	2	fusions3	UCLA6	WK12	male	cortex_thalamus	10X_nuclei	4718	2268	0.0211954	4	4	Singlet	cortex	EN.upper	EN	EN.upper.TAFA1	CX.EN.upper
CX_F3U6_WK12_CT.CX_TGGGAGACATACAGCT-1	F3U6_WK12_CT.CX	2	fusions3	UCLA6	WK12	male	cortex_thalamus	10X_nuclei	4689	2173	0.383877	0	0	Singlet	cortex	EN.deep	EN	EN.deep.LMO3	CX.EN.deep
CX_F3U6_WK12_CT.CX_TGGGTTAGTGCGAGTA-1	F3U6_WK12_CT.CX	2	fusions3	UCLA6	WK12	male	cortex_thalamus	10X_nuclei	4663	2229	0	0	0	Singlet	cortex	EN.deep	EN	EN.deep.LMO3	CX.EN.deep
CX_F3U6_WK12_CT.CX_TCATGAGGTTTCACTT-1	F3U6_WK12_CT.CX	2	fusions3	UCLA6	WK12	male	cortex_thalamus	10X_nuclei	4618	2045	1.10437	4	4	Singlet	cortex	EN.upper	EN	EN.upper.TAFA1	CX.EN.upper
CX_F3U6_WK12_CT.CX_TAACCAGCACATCCCT-1	F3U6_WK12_CT.CX	2	fusions3	UCLA6	WK12	male	cortex_thalamus	10X_nuclei	4673	2352	0.0641986	5	5	Singlet	cortex	RG	RG	RG.IQGAP2	CX.RG
CX_F3U6_WK12_CT.CX_CTGGACGCAGGTACGA-1	F3U6_WK12_CT.CX	2	fusions3	UCLA6	WK12	male	cortex_thalamus	10X_nuclei	4644	2107	0.624462	1	1	Singlet	cortex	IN	IN	IN.SCN1A	CX.IN
CX_F3U6_WK12_CT.CX_ATATCCTGTGACTGAG-1	F3U6_WK12_CT.CX	2	fusions3	UCLA6	WK12	male	cortex_thalamus	10X_nuclei	4709	2480	4.28966	0	0	Singlet	cortex	EN.deep	EN	EN.deep.LMO3	CX.EN.deep
CX_F3U6_WK12_CT.CX_TCCCACAGTTCCGCAG-1	F3U6_WK12_CT.CX	2	fusions3	UCLA6	WK12	male	cortex_thalamus	10X_nuclei	4672	2317	0	0	0	Singlet	cortex	EN.deep	EN	EN.deep.LMO3	CX.EN.deep
CX_F3U6_WK12_CT.CX_GGAGAACTCCATCTCG-1	F3U6_WK12_CT.CX	2	fusions3	UCLA6	WK12	male	cortex_thalamus	10X_nuclei	4601	2497	0	15	15	Singlet	cortex	Div	Div	Div	CX.Div
CX_F3U6_WK12_CT.CX_AGGTAGGTCCGCGGAT-1	F3U6_WK12_CT.CX	2	fusions3	UCLA6	WK12	male	cortex_thalamus	10X_nuclei	4692	2259	0.809889	8	8	Singlet	cortex	IN	IN	IN.DLX6	CX.IN
CX_F3U6_WK12_CT.CX_GTCCCATTCGCGTGAC-1	F3U6_WK12_CT.CX	2	fusions3	UCLA6	WK12	male	cortex_thalamus	10X_nuclei	4607	2317	0	5	5	Singlet	cortex	RG	RG	RG.IQGAP2	CX.RG
CX_F3U6_WK12_CT.CX_GGTTGTAGTTGCTAGT-1	F3U6_WK12_CT.CX	2	fusions3	UCLA6	WK12	male	cortex_thalamus	10X_nuclei	4656	2018	0	4	4	Singlet	cortex	EN.upper	EN	EN.upper.TAFA1	CX.EN.upper
CX_F3U6_WK12_CT.CX_TGGGAGAAGGTGATAT-1	F3U6_WK12_CT.CX	2	fusions3	UCLA6	WK12	male	cortex_thalamus	10X_nuclei	4645	2254	0.538213	4	4	Singlet	cortex	EN.upper	EN	EN.upper.TAFA1	CX.EN.upper
CX_F3U6_WK12_CT.CX_CTGATCCTCCCTGGTT-1	F3U6_WK12_CT.CX	2	fusions3	UCLA6	WK12	male	cortex_thalamus	10X_nuclei	4624	2351	0.562284	4	4	Singlet	cortex	EN.upper	EN	EN.upper.TAFA1	CX.EN.upper
CX_F3U6_WK12_CT.CX_GCCCGAAAGATGAACT-1	F3U6_WK12_CT.CX	2	fusions3	UCLA6	WK12	male	cortex_thalamus	10X_nuclei	4640	2024	0.215517	4	4	Singlet	cortex	EN.upper	EN	EN.upper.TAFA1	CX.EN.upper
CX_F3U6_WK12_CT.CX_CTCAATTTCTGCCCTA-1	F3U6_WK12_CT.CX	2	fusions3	UCLA6	WK12	male	cortex_thalamus	10X_nuclei	4666	2316	0.664381	0	0	Singlet	cortex	EN.deep	EN	EN.deep.LMO3	CX.EN.deep
CX_F3U6_WK12_CT.CX_ACAGAAAGTCAACACT-1	F3U6_WK12_CT.CX	2	fusions3	UCLA6	WK12	male	cortex_thalamus	10X_nuclei	4646	2285	0.0645717	0	0	Singlet	cortex	EN.deep	EN	EN.deep.LMO3	CX.EN.deep
CX_F3U6_WK12_CT.CX_GTTTGGATCGGTCAGC-1	F3U6_WK12_CT.CX	2	fusions3	UCLA6	WK12	male	cortex_thalamus	10X_nuclei	4663	2273	4.88956	16	16	Singlet	cortex	EN.deep	EN	EN.deep.MTRNR2LCR	CX.EN.deep
CX_F3U6_WK12_CT.CX_CTTCCGACATATACCG-1	F3U6_WK12_CT.CX	2	fusions3	UCLA6	WK12	male	cortex_thalamus	10X_nuclei	4663	2243	0	7	7	Singlet	cortex	EN	EN	EN	CX.EN
CX_F3U6_WK12_CT.CX_CGTAATGCAAATACAG-1	F3U6_WK12_CT.CX	2	fusions3	UCLA6	WK12	male	cortex_thalamus	10X_nuclei	4687	2300	1.30147	0	0	Singlet	cortex	EN.deep	EN	EN.deep.LMO3	CX.EN.deep
CX_F3U6_WK12_CT.CX_TTTCGATTCCGAGCTG-1	F3U6_WK12_CT.CX	2	fusions3	UCLA6	WK12	male	cortex_thalamus	10X_nuclei	4586	2219	0.327082	4	4	Singlet	cortex	EN.upper	EN	EN.upper.TAFA1	CX.EN.upper
CX_F3U6_WK12_CT.CX_TCTATACCAGGACTAG-1	F3U6_WK12_CT.CX	2	fusions3	UCLA6	WK12	male	cortex_thalamus	10X_nuclei	4617	2301	0.519818	0	0	Singlet	cortex	EN.deep	EN	EN.deep.LMO3	CX.EN.deep
CX_F3U6_WK12_CT.CX_AAGATAGCATGAATAG-1	F3U6_WK12_CT.CX	2	fusions3	UCLA6	WK12	male	cortex_thalamus	10X_nuclei	4649	2222	0.25812	0	0	Singlet	cortex	EN.deep	EN	EN.deep.LMO3	CX.EN.deep
CX_F3U6_WK12_CT.CX_TGTTTGTTCGTCGATA-1	F3U6_WK12_CT.CX	2	fusions3	UCLA6	WK12	male	cortex_thalamus	10X_nuclei	4784	2054	0.271739	13	13	Singlet	cortex	LQ	LQ	LQ	CX.LQ
CX_F3U6_WK12_CT.CX_CTGCAGGTCAAACCCA-1	F3U6_WK12_CT.CX	2	fusions3	UCLA6	WK12	male	cortex_thalamus	10X_nuclei	4568	2170	0.15324	4	4	Singlet	cortex	EN.upper	EN	EN.upper.TAFA1	CX.EN.upper
CX_F3U6_WK12_CT.CX_CTTCCGATCGTTCTGC-1	F3U6_WK12_CT.CX	2	fusions3	UCLA6	WK12	male	cortex_thalamus	10X_nuclei	4664	2301	1.02916	0	0	Singlet	cortex	EN.deep	EN	EN.deep.LMO3	CX.EN.deep
CX_F3U6_WK12_CT.CX_TTCCAATTCACGGGAA-1	F3U6_WK12_CT.CX	2	fusions3	UCLA6	WK12	male	cortex_thalamus	10X_nuclei	4608	2203	0.217014	4	4	Singlet	cortex	EN.upper	EN	EN.upper.TAFA1	CX.EN.upper
CX_F3U6_WK12_CT.CX_CAGATACAGACGAAGA-1	F3U6_WK12_CT.CX	2	fusions3	UCLA6	WK12	male	cortex_thalamus	10X_nuclei	4658	2446	0.107342	4	4	Singlet	cortex	EN.upper	EN	EN.upper.TAFA1	CX.EN.upper
CX_F3U6_WK12_CT.CX_TCACACCGTCACGCTG-1	F3U6_WK12_CT.CX	2	fusions3	UCLA6	WK12	male	cortex_thalamus	10X_nuclei	4679	2089	0.0641163	4	4	Singlet	cortex	EN.upper	EN	EN.upper.TAFA1	CX.EN.upper
CX_F3U6_WK12_CT.CX_AGCTCAATCCGTTTCG-1	F3U6_WK12_CT.CX	2	fusions3	UCLA6	WK12	male	cortex_thalamus	10X_nuclei	4455	2450	0.157127	10	10	Singlet	cortex	LQ	LQ	LQ	CX.LQ
CX_F3U6_WK12_CT.CX_GACACGCTCATAGAGA-1	F3U6_WK12_CT.CX	2	fusions3	UCLA6	WK12	male	cortex_thalamus	10X_nuclei	4605	2455	0.0217155	15	15	Singlet	cortex	Div	Div	Div	CX.Div
CX_F3U6_WK12_CT.CX_GATGGAGTCCTCGCAT-1	F3U6_WK12_CT.CX	2	fusions3	UCLA6	WK12	male	cortex_thalamus	10X_nuclei	4453	1923	0.179654	4	4	Singlet	cortex	EN.upper	EN	EN.upper.TAFA1	CX.EN.upper
CX_F3U6_WK12_CT.CX_ATCGGCGTCCGGCAGT-1	F3U6_WK12_CT.CX	2	fusions3	UCLA6	WK12	male	cortex_thalamus	10X_nuclei	4560	2186	0.285088	0	0	Singlet	cortex	EN.deep	EN	EN.deep.LMO3	CX.EN.deep
CX_F3U6_WK12_CT.CX_TAGACCAGTACTCCGG-1	F3U6_WK12_CT.CX	2	fusions3	UCLA6	WK12	male	cortex_thalamus	10X_nuclei	4631	2418	1.05809	0	0	Singlet	cortex	EN.deep	EN	EN.deep.LMO3	CX.EN.deep
CX_F3U6_WK12_CT.CX_CATCCACAGATCCGAG-1	F3U6_WK12_CT.CX	2	fusions3	UCLA6	WK12	male	cortex_thalamus	10X_nuclei	4641	2282	0.344753	4	4	Singlet	cortex	EN.upper	EN	EN.upper.TAFA1	CX.EN.upper
CX_F3U6_WK12_CT.CX_CCTCAACAGTATGAAC-1	F3U6_WK12_CT.CX	2	fusions3	UCLA6	WK12	male	cortex_thalamus	10X_nuclei	4560	2024	0.570175	4	4	Singlet	cortex	EN.upper	EN	EN.upper.TAFA1	CX.EN.upper
CX_F3U6_WK12_CT.CX_GTAACCAAGCAGCCTC-1	F3U6_WK12_CT.CX	2	fusions3	UCLA6	WK12	male	cortex_thalamus	10X_nuclei	4579	2314	0.283905	4	4	Singlet	cortex	EN.upper	EN	EN.upper.TAFA1	CX.EN.upper
CX_F3U6_WK12_CT.CX_TCAGCCTCATAATCCG-1	F3U6_WK12_CT.CX	2	fusions3	UCLA6	WK12	male	cortex_thalamus	10X_nuclei	4602	2333	0.0217297	7	7	Singlet	cortex	EN	EN	EN	CX.EN
CX_F3U6_WK12_CT.CX_CCCTCAATCTCGTGAA-1	F3U6_WK12_CT.CX	2	fusions3	UCLA6	WK12	male	cortex_thalamus	10X_nuclei	4654	2258	0.0214869	4	4	Singlet	cortex	EN.upper	EN	EN.upper.TAFA1	CX.EN.upper
CX_F3U6_WK12_CT.CX_AACCACAGTCGTCAGC-1	F3U6_WK12_CT.CX	2	fusions3	UCLA6	WK12	male	cortex_thalamus	10X_nuclei	4560	1998	0.372807	4	4	Singlet	cortex	EN.upper	EN	EN.upper.TAFA1	CX.EN.upper
CX_F3U6_WK12_CT.CX_CTGCCATCAGGTCTCG-1	F3U6_WK12_CT.CX	2	fusions3	UCLA6	WK12	male	cortex_thalamus	10X_nuclei	4386	2210	0.0227998	15	15	Singlet	cortex	Div	Div	Div	CX.Div
CX_F3U6_WK12_CT.CX_CATCCGTGTCTCGCGA-1	F3U6_WK12_CT.CX	2	fusions3	UCLA6	WK12	male	cortex_thalamus	10X_nuclei	4612	1952	0.303556	4	4	Singlet	cortex	EN.upper	EN	EN.upper.TAFA1	CX.EN.upper
CX_F3U6_WK12_CT.CX_GGGTCTGAGCGATTCT-1	F3U6_WK12_CT.CX	2	fusions3	UCLA6	WK12	male	cortex_thalamus	10X_nuclei	4616	2341	0.0433276	0	0	Singlet	cortex	EN.deep	EN	EN.deep.LMO3	CX.EN.deep
CX_F3U6_WK12_CT.CX_AACAGGGTCCTTACCG-1	F3U6_WK12_CT.CX	2	fusions3	UCLA6	WK12	male	cortex_thalamus	10X_nuclei	4513	2224	1.10791	4	4	Singlet	cortex	EN.upper	EN	EN.upper.TAFA1	CX.EN.upper
CX_F3U6_WK12_CT.CX_CGTAATGCATGACGTT-1	F3U6_WK12_CT.CX	2	fusions3	UCLA6	WK12	male	cortex_thalamus	10X_nuclei	4589	2250	0.239704	4	4	Singlet	cortex	EN.upper	EN	EN.upper.TAFA1	CX.EN.upper
CX_F3U6_WK12_CT.CX_CAGGCCACAATCTCGA-1	F3U6_WK12_CT.CX	2	fusions3	UCLA6	WK12	male	cortex_thalamus	10X_nuclei	4557	2193	0	0	0	Singlet	cortex	EN.deep	EN	EN.deep.LMO3	CX.EN.deep
CX_F3U6_WK12_CT.CX_GATTCTTCAGTCAGTT-1	F3U6_WK12_CT.CX	2	fusions3	UCLA6	WK12	male	cortex_thalamus	10X_nuclei	4492	1906	0.0445236	0	0	Singlet	cortex	EN.deep	EN	EN.deep.LMO3	CX.EN.deep
CX_F3U6_WK12_CT.CX_CTCCCTCCAAGAGTTA-1	F3U6_WK12_CT.CX	2	fusions3	UCLA6	WK12	male	cortex_thalamus	10X_nuclei	4637	2406	0.625404	4	4	Singlet	cortex	EN.upper	EN	EN.upper.TAFA1	CX.EN.upper
CX_F3U6_WK12_CT.CX_TGGTTAGTCTAGGCCG-1	F3U6_WK12_CT.CX	2	fusions3	UCLA6	WK12	male	cortex_thalamus	10X_nuclei	4595	2263	0.609358	4	4	Singlet	cortex	EN.upper	EN	EN.upper.TAFA1	CX.EN.upper
CX_F3U6_WK12_CT.CX_CGTCCATAGCAATAAC-1	F3U6_WK12_CT.CX	2	fusions3	UCLA6	WK12	male	cortex_thalamus	10X_nuclei	4589	2402	1.13314	0	0	Singlet	cortex	EN.deep	EN	EN.deep.LMO3	CX.EN.deep
CX_F3U6_WK12_CT.CX_GACAGCCCATTCAGGT-1	F3U6_WK12_CT.CX	2	fusions3	UCLA6	WK12	male	cortex_thalamus	10X_nuclei	4610	2246	0.238612	4	4	Singlet	cortex	EN.upper	EN	EN.upper.TAFA1	CX.EN.upper
CX_F3U6_WK12_CT.CX_AGACCCGCACCGTACG-1	F3U6_WK12_CT.CX	2	fusions3	UCLA6	WK12	male	cortex_thalamus	10X_nuclei	4626	2332	1.25378	4	4	Singlet	cortex	EN.upper	EN	EN.upper.TAFA1	CX.EN.upper
CX_F3U6_WK12_CT.CX_CTGTGGGAGCACTAGG-1	F3U6_WK12_CT.CX	2	fusions3	UCLA6	WK12	male	cortex_thalamus	10X_nuclei	4574	2232	0.0655881	4	4	Singlet	cortex	EN.upper	EN	EN.upper.TAFA1	CX.EN.upper
CX_F3U6_WK12_CT.CX_CGTAATGGTTTCGCTC-1	F3U6_WK12_CT.CX	2	fusions3	UCLA6	WK12	male	cortex_thalamus	10X_nuclei	4534	1908	0.0220556	0	0	Singlet	cortex	EN.deep	EN	EN.deep.LMO3	CX.EN.deep
CX_F3U6_WK12_CT.CX_TTCTAGTGTCGTGCCA-1	F3U6_WK12_CT.CX	2	fusions3	UCLA6	WK12	male	cortex_thalamus	10X_nuclei	4612	2395	1.14918	4	4	Singlet	cortex	EN.upper	EN	EN.upper.TAFA1	CX.EN.upper
CX_F3U6_WK12_CT.CX_ACCAAACTCTGCGAGC-1	F3U6_WK12_CT.CX	2	fusions3	UCLA6	WK12	male	cortex_thalamus	10X_nuclei	4574	2282	0.546568	0	0	Singlet	cortex	EN.deep	EN	EN.deep.LMO3	CX.EN.deep
CX_F3U6_WK12_CT.CX_TCTACATCACCTTCGT-1	F3U6_WK12_CT.CX	2	fusions3	UCLA6	WK12	male	cortex_thalamus	10X_nuclei	4536	2173	0.595238	4	4	Singlet	cortex	EN.upper	EN	EN.upper.TAFA1	CX.EN.upper
CX_F3U6_WK12_CT.CX_ATCGATGAGACCTCAT-1	F3U6_WK12_CT.CX	2	fusions3	UCLA6	WK12	male	cortex_thalamus	10X_nuclei	4657	2444	0.214731	8	8	Singlet	cortex	IN	IN	IN.DLX6	CX.IN
CX_F3U6_WK12_CT.CX_ATTTCACGTGCCTGAC-1	F3U6_WK12_CT.CX	2	fusions3	UCLA6	WK12	male	cortex_thalamus	10X_nuclei	4595	2295	2.61153	0	0	Singlet	cortex	EN.deep	EN	EN.deep.LMO3	CX.EN.deep
CX_F3U6_WK12_CT.CX_ACTATCTCAATCTCGA-1	F3U6_WK12_CT.CX	2	fusions3	UCLA6	WK12	male	cortex_thalamus	10X_nuclei	4567	2181	0.328443	0	0	Singlet	cortex	EN.deep	EN	EN.deep.LMO3	CX.EN.deep
CX_F3U6_WK12_CT.CX_GACTTCCCATCCTATT-1	F3U6_WK12_CT.CX	2	fusions3	UCLA6	WK12	male	cortex_thalamus	10X_nuclei	4443	2037	0.0225073	4	4	Singlet	cortex	EN.upper	EN	EN.upper.TAFA1	CX.EN.upper
CX_F3U6_WK12_CT.CX_TTGGATGTCGCTATTT-1	F3U6_WK12_CT.CX	2	fusions3	UCLA6	WK12	male	cortex_thalamus	10X_nuclei	4631	2281	0	0	0	Singlet	cortex	EN.deep	EN	EN.deep.LMO3	CX.EN.deep
CX_F3U6_WK12_CT.CX_TTTGTTGAGCGCCCAT-1	F3U6_WK12_CT.CX	2	fusions3	UCLA6	WK12	male	cortex_thalamus	10X_nuclei	4519	2080	0.0221288	4	4	Singlet	cortex	EN.upper	EN	EN.upper.TAFA1	CX.EN.upper
CX_F3U6_WK12_CT.CX_AGAACCTCACTTGTCC-1	F3U6_WK12_CT.CX	2	fusions3	UCLA6	WK12	male	cortex_thalamus	10X_nuclei	4591	2103	0.0435635	0	0	Singlet	cortex	EN.deep	EN	EN.deep.LMO3	CX.EN.deep
CX_F3U6_WK12_CT.CX_TTGCTGCCAGTTGCGC-1	F3U6_WK12_CT.CX	2	fusions3	UCLA6	WK12	male	cortex_thalamus	10X_nuclei	4529	2258	0	4	4	Singlet	cortex	EN.upper	EN	EN.upper.TAFA1	CX.EN.upper
CX_F3U6_WK12_CT.CX_TGATCAGCATGGAACG-1	F3U6_WK12_CT.CX	2	fusions3	UCLA6	WK12	male	cortex_thalamus	10X_nuclei	4582	2190	0.196421	4	4	Singlet	cortex	EN.upper	EN	EN.upper.TAFA1	CX.EN.upper
CX_F3U6_WK12_CT.CX_GCTACAAGTTAGCGGA-1	F3U6_WK12_CT.CX	2	fusions3	UCLA6	WK12	male	cortex_thalamus	10X_nuclei	4466	2089	0.895656	0	0	Singlet	cortex	EN.deep	EN	EN.deep.LMO3	CX.EN.deep
CX_F3U6_WK12_CT.CX_GAAATGATCTATGCCC-1	F3U6_WK12_CT.CX	2	fusions3	UCLA6	WK12	male	cortex_thalamus	10X_nuclei	4558	2228	0.0438789	2	2	Singlet	cortex	nEN	nEN	nEN	CX.nEN
CX_F3U6_WK12_CT.CX_AGTTAGCCAATAGTCC-1	F3U6_WK12_CT.CX	2	fusions3	UCLA6	WK12	male	cortex_thalamus	10X_nuclei	4571	2309	0	4	4	Singlet	cortex	EN.upper	EN	EN.upper.TAFA1	CX.EN.upper
CX_F3U6_WK12_CT.CX_GCACGGTCAGCGTAGA-1	F3U6_WK12_CT.CX	2	fusions3	UCLA6	WK12	male	cortex_thalamus	10X_nuclei	4562	2335	1.46865	4	4	Singlet	cortex	EN.upper	EN	EN.upper.TAFA1	CX.EN.upper
CX_F3U6_WK12_CT.CX_ACCCTCAGTAGACAAT-1	F3U6_WK12_CT.CX	2	fusions3	UCLA6	WK12	male	cortex_thalamus	10X_nuclei	4583	2414	2.35654	16	16	Singlet	cortex	EN.deep	EN	EN.deep.MTRNR2LCR	CX.EN.deep
CX_F3U6_WK12_CT.CX_AATCGTGGTATAGCTC-1	F3U6_WK12_CT.CX	2	fusions3	UCLA6	WK12	male	cortex_thalamus	10X_nuclei	4536	2346	0.242504	0	0	Singlet	cortex	EN.deep	EN	EN.deep.LMO3	CX.EN.deep
CX_F3U6_WK12_CT.CX_GGTAACTGTTGTCCCT-1	F3U6_WK12_CT.CX	2	fusions3	UCLA6	WK12	male	cortex_thalamus	10X_nuclei	4555	2306	0.768386	7	7	Singlet	cortex	EN	EN	EN	CX.EN
CX_F3U6_WK12_CT.CX_TACGCTCAGGATTACA-1	F3U6_WK12_CT.CX	2	fusions3	UCLA6	WK12	male	cortex_thalamus	10X_nuclei	4456	1952	0.0897666	0	0	Singlet	cortex	EN.deep	EN	EN.deep.LMO3	CX.EN.deep
CX_F3U6_WK12_CT.CX_ACGTCCTTCTGACGCG-1	F3U6_WK12_CT.CX	2	fusions3	UCLA6	WK12	male	cortex_thalamus	10X_nuclei	4496	2138	0	0	0	Singlet	cortex	EN.deep	EN	EN.deep.LMO3	CX.EN.deep
CX_F3U6_WK12_CT.CX_TGAGCGCTCCAAGCCG-1	F3U6_WK12_CT.CX	2	fusions3	UCLA6	WK12	male	cortex_thalamus	10X_nuclei	4516	2238	0.310009	0	0	Singlet	cortex	EN.deep	EN	EN.deep.LMO3	CX.EN.deep
CX_F3U6_WK12_CT.CX_TTCTGTAAGTAGGGTC-1	F3U6_WK12_CT.CX	2	fusions3	UCLA6	WK12	male	cortex_thalamus	10X_nuclei	4565	2241	2.97919	16	16	Singlet	cortex	EN.deep	EN	EN.deep.MTRNR2LCR	CX.EN.deep
CX_F3U6_WK12_CT.CX_AATTTCCTCAACACGT-1	F3U6_WK12_CT.CX	2	fusions3	UCLA6	WK12	male	cortex_thalamus	10X_nuclei	4528	2322	0.728799	0	0	Singlet	cortex	EN.deep	EN	EN.deep.LMO3	CX.EN.deep
CX_F3U6_WK12_CT.CX_ACAACCAAGGTAATCA-1	F3U6_WK12_CT.CX	2	fusions3	UCLA6	WK12	male	cortex_thalamus	10X_nuclei	4432	1995	0	4	4	Singlet	cortex	EN.upper	EN	EN.upper.TAFA1	CX.EN.upper
CX_F3U6_WK12_CT.CX_GCAACCGGTCGTTGCG-1	F3U6_WK12_CT.CX	2	fusions3	UCLA6	WK12	male	cortex_thalamus	10X_nuclei	4418	1872	0.407424	4	4	Singlet	cortex	EN.upper	EN	EN.upper.TAFA1	CX.EN.upper
CX_F3U6_WK12_CT.CX_GAGCCTGCATGTGGCC-1	F3U6_WK12_CT.CX	2	fusions3	UCLA6	WK12	male	cortex_thalamus	10X_nuclei	4552	2269	0.593146	0	0	Singlet	cortex	EN.deep	EN	EN.deep.LMO3	CX.EN.deep
CX_F3U6_WK12_CT.CX_CCTGCATGTGTTAACC-1	F3U6_WK12_CT.CX	2	fusions3	UCLA6	WK12	male	cortex_thalamus	10X_nuclei	4228	2110	0.0473037	10	10	Singlet	cortex	LQ	LQ	LQ	CX.LQ
CX_F3U6_WK12_CT.CX_AATGGAATCCCGATCT-1	F3U6_WK12_CT.CX	2	fusions3	UCLA6	WK12	male	cortex_thalamus	10X_nuclei	4522	2152	1.10571	4	4	Singlet	cortex	EN.upper	EN	EN.upper.TAFA1	CX.EN.upper
CX_F3U6_WK12_CT.CX_CTGCCATCACATGAAA-1	F3U6_WK12_CT.CX	2	fusions3	UCLA6	WK12	male	cortex_thalamus	10X_nuclei	4445	2025	2.72216	0	0	Singlet	cortex	EN.deep	EN	EN.deep.LMO3	CX.EN.deep
CX_F3U6_WK12_CT.CX_AAAGAACCACGCCAGT-1	F3U6_WK12_CT.CX	2	fusions3	UCLA6	WK12	male	cortex_thalamus	10X_nuclei	4494	2180	0.0667557	4	4	Singlet	cortex	EN.upper	EN	EN.upper.TAFA1	CX.EN.upper
CX_F3U6_WK12_CT.CX_GTCAAACGTCTCTCAC-1	F3U6_WK12_CT.CX	2	fusions3	UCLA6	WK12	male	cortex_thalamus	10X_nuclei	4479	2120	0.580487	0	0	Singlet	cortex	EN.deep	EN	EN.deep.LMO3	CX.EN.deep
CX_F3U6_WK12_CT.CX_TCTATACAGTCCTGTA-1	F3U6_WK12_CT.CX	2	fusions3	UCLA6	WK12	male	cortex_thalamus	10X_nuclei	4578	2457	0	8	8	Singlet	cortex	IN	IN	IN.DLX6	CX.IN
CX_F3U6_WK12_CT.CX_CCTACGTGTGAGTAGC-1	F3U6_WK12_CT.CX	2	fusions3	UCLA6	WK12	male	cortex_thalamus	10X_nuclei	4523	2193	0.0221092	0	0	Singlet	cortex	EN.deep	EN	EN.deep.LMO3	CX.EN.deep
CX_F3U6_WK12_CT.CX_CTACCTGCAAGGTCAG-1	F3U6_WK12_CT.CX	2	fusions3	UCLA6	WK12	male	cortex_thalamus	10X_nuclei	4509	2195	0.377024	4	4	Singlet	cortex	EN.upper	EN	EN.upper.TAFA1	CX.EN.upper
CX_F3U6_WK12_CT.CX_GGGAGTAAGGGCTTCC-1	F3U6_WK12_CT.CX	2	fusions3	UCLA6	WK12	male	cortex_thalamus	10X_nuclei	4534	2367	0.132333	4	4	Singlet	cortex	EN.upper	EN	EN.upper.TAFA1	CX.EN.upper
CX_F3U6_WK12_CT.CX_CTGCCATCAGGGACTA-1	F3U6_WK12_CT.CX	2	fusions3	UCLA6	WK12	male	cortex_thalamus	10X_nuclei	4478	2053	1.63019	16	16	Singlet	cortex	EN.deep	EN	EN.deep.MTRNR2LCR	CX.EN.deep
CX_F3U6_WK12_CT.CX_GACGCTGTCCTGTTGC-1	F3U6_WK12_CT.CX	2	fusions3	UCLA6	WK12	male	cortex_thalamus	10X_nuclei	4454	2188	0.0898069	4	4	Singlet	cortex	EN.upper	EN	EN.upper.TAFA1	CX.EN.upper
CX_F3U6_WK12_CT.CX_TGTGGCGGTTAGAAAC-1	F3U6_WK12_CT.CX	2	fusions3	UCLA6	WK12	male	cortex_thalamus	10X_nuclei	4488	2316	0.155971	0	0	Singlet	cortex	EN.deep	EN	EN.deep.LMO3	CX.EN.deep
CX_F3U6_WK12_CT.CX_GTTGAACTCCGCGATG-1	F3U6_WK12_CT.CX	2	fusions3	UCLA6	WK12	male	cortex_thalamus	10X_nuclei	4515	2152	0.13289	4	4	Singlet	cortex	EN.upper	EN	EN.upper.TAFA1	CX.EN.upper
CX_F3U6_WK12_CT.CX_TGGGTTAGTCCAACGC-1	F3U6_WK12_CT.CX	2	fusions3	UCLA6	WK12	male	cortex_thalamus	10X_nuclei	4495	2319	0.0222469	0	0	Singlet	cortex	EN.deep	EN	EN.deep.LMO3	CX.EN.deep
CX_F3U6_WK12_CT.CX_GACTGATGTTCTTGCC-1	F3U6_WK12_CT.CX	2	fusions3	UCLA6	WK12	male	cortex_thalamus	10X_nuclei	4304	2317	0.185874	10	10	Singlet	cortex	LQ	LQ	LQ	CX.LQ
CX_F3U6_WK12_CT.CX_GTCAAACTCTAGCATG-1	F3U6_WK12_CT.CX	2	fusions3	UCLA6	WK12	male	cortex_thalamus	10X_nuclei	4519	2388	2.74397	4	4	Singlet	cortex	EN.upper	EN	EN.upper.TAFA1	CX.EN.upper
CX_F3U6_WK12_CT.CX_CCGGTAGTCTACAGGT-1	F3U6_WK12_CT.CX	2	fusions3	UCLA6	WK12	male	cortex_thalamus	10X_nuclei	4530	2237	0.110375	0	0	Singlet	cortex	EN.deep	EN	EN.deep.LMO3	CX.EN.deep
CX_F3U6_WK12_CT.CX_AGCCAGCTCATTTGCT-1	F3U6_WK12_CT.CX	2	fusions3	UCLA6	WK12	male	cortex_thalamus	10X_nuclei	4519	2250	0.0442576	7	7	Singlet	cortex	EN	EN	EN	CX.EN
CX_F3U6_WK12_CT.CX_GTTACGAAGCCTAGGA-1	F3U6_WK12_CT.CX	2	fusions3	UCLA6	WK12	male	cortex_thalamus	10X_nuclei	4464	2260	0.0224014	0	0	Singlet	cortex	EN.deep	EN	EN.deep.LMO3	CX.EN.deep
CX_F3U6_WK12_CT.CX_TGGTGATCAGACAATA-1	F3U6_WK12_CT.CX	2	fusions3	UCLA6	WK12	male	cortex_thalamus	10X_nuclei	4539	2188	3.74532	0	0	Singlet	cortex	EN.deep	EN	EN.deep.LMO3	CX.EN.deep
CX_F3U6_WK12_CT.CX_AATTTCCAGCGGTAAC-1	F3U6_WK12_CT.CX	2	fusions3	UCLA6	WK12	male	cortex_thalamus	10X_nuclei	4371	1942	0.0228781	4	4	Singlet	cortex	EN.upper	EN	EN.upper.TAFA1	CX.EN.upper
CX_F3U6_WK12_CT.CX_AATTTCCGTGGACTGA-1	F3U6_WK12_CT.CX	2	fusions3	UCLA6	WK12	male	cortex_thalamus	10X_nuclei	4464	2267	0.403226	0	0	Singlet	cortex	EN.deep	EN	EN.deep.LMO3	CX.EN.deep
CX_F3U6_WK12_CT.CX_ACTTCCGAGTCTGTAC-1	F3U6_WK12_CT.CX	2	fusions3	UCLA6	WK12	male	cortex_thalamus	10X_nuclei	4471	2116	0.626258	4	4	Singlet	cortex	EN.upper	EN	EN.upper.TAFA1	CX.EN.upper
CX_F3U6_WK12_CT.CX_TTTCAGTTCGGTAGGA-1	F3U6_WK12_CT.CX	2	fusions3	UCLA6	WK12	male	cortex_thalamus	10X_nuclei	4490	2314	2.58352	0	0	Singlet	cortex	EN.deep	EN	EN.deep.LMO3	CX.EN.deep
CX_F3U6_WK12_CT.CX_TGCAGGCCAGCTCCTT-1	F3U6_WK12_CT.CX	2	fusions3	UCLA6	WK12	male	cortex_thalamus	10X_nuclei	4462	2072	0	0	0	Singlet	cortex	EN.deep	EN	EN.deep.LMO3	CX.EN.deep
CX_F3U6_WK12_CT.CX_TTTATGCTCATGCATG-1	F3U6_WK12_CT.CX	2	fusions3	UCLA6	WK12	male	cortex_thalamus	10X_nuclei	4501	2294	0.48878	4	4	Singlet	cortex	EN.upper	EN	EN.upper.TAFA1	CX.EN.upper
CX_F3U6_WK12_CT.CX_CGAGTTAGTCGGAAAC-1	F3U6_WK12_CT.CX	2	fusions3	UCLA6	WK12	male	cortex_thalamus	10X_nuclei	4426	2234	1.26525	4	4	Singlet	cortex	EN.upper	EN	EN.upper.TAFA1	CX.EN.upper
CX_F3U6_WK12_CT.CX_TACTTGTTCGGCCAAC-1	F3U6_WK12_CT.CX	2	fusions3	UCLA6	WK12	male	cortex_thalamus	10X_nuclei	4427	2162	0.768014	4	4	Singlet	cortex	EN.upper	EN	EN.upper.TAFA1	CX.EN.upper
CX_F3U6_WK12_CT.CX_GGCTGTGCAGTTGTCA-1	F3U6_WK12_CT.CX	2	fusions3	UCLA6	WK12	male	cortex_thalamus	10X_nuclei	4460	2034	0	4	4	Singlet	cortex	EN.upper	EN	EN.upper.TAFA1	CX.EN.upper
CX_F3U6_WK12_CT.CX_TTTCCTCTCCACCTCA-1	F3U6_WK12_CT.CX	2	fusions3	UCLA6	WK12	male	cortex_thalamus	10X_nuclei	4466	2173	0.0447828	0	0	Singlet	cortex	EN.deep	EN	EN.deep.LMO3	CX.EN.deep
CX_F3U6_WK12_CT.CX_CAGTGCGGTTACACAC-1	F3U6_WK12_CT.CX	2	fusions3	UCLA6	WK12	male	cortex_thalamus	10X_nuclei	4356	2151	0	2	2	Singlet	cortex	nEN	nEN	nEN	CX.nEN
CX_F3U6_WK12_CT.CX_TCACGGGGTCTTTCAT-1	F3U6_WK12_CT.CX	2	fusions3	UCLA6	WK12	male	cortex_thalamus	10X_nuclei	4495	2345	3.40378	0	0	Singlet	cortex	EN.deep	EN	EN.deep.LMO3	CX.EN.deep
CX_F3U6_WK12_CT.CX_AGGCATTTCGATGCAT-1	F3U6_WK12_CT.CX	2	fusions3	UCLA6	WK12	male	cortex_thalamus	10X_nuclei	4354	2186	0.711989	0	0	Singlet	cortex	EN.deep	EN	EN.deep.LMO3	CX.EN.deep
CX_F3U6_WK12_CT.CX_AGAACCTTCACCCTCA-1	F3U6_WK12_CT.CX	2	fusions3	UCLA6	WK12	male	cortex_thalamus	10X_nuclei	4361	2099	0.0687916	4	4	Singlet	cortex	EN.upper	EN	EN.upper.TAFA1	CX.EN.upper
CX_F3U6_WK12_CT.CX_TGCTCCACACTCCTGT-1	F3U6_WK12_CT.CX	2	fusions3	UCLA6	WK12	male	cortex_thalamus	10X_nuclei	4393	2065	0.045527	4	4	Singlet	cortex	EN.upper	EN	EN.upper.TAFA1	CX.EN.upper
CX_F3U6_WK12_CT.CX_TAGGTTGTCCCTCATG-1	F3U6_WK12_CT.CX	2	fusions3	UCLA6	WK12	male	cortex_thalamus	10X_nuclei	4354	2120	0.206706	4	4	Singlet	cortex	EN.upper	EN	EN.upper.TAFA1	CX.EN.upper
CX_F3U6_WK12_CT.CX_GTTACCCAGACCAGAC-1	F3U6_WK12_CT.CX	2	fusions3	UCLA6	WK12	male	cortex_thalamus	10X_nuclei	4472	2285	0.0894454	0	0	Singlet	cortex	EN.deep	EN	EN.deep.LMO3	CX.EN.deep
CX_F3U6_WK12_CT.CX_TACGGTACAGGGAGAG-1	F3U6_WK12_CT.CX	2	fusions3	UCLA6	WK12	male	cortex_thalamus	10X_nuclei	4461	2325	0.0672495	0	0	Singlet	cortex	EN.deep	EN	EN.deep.LMO3	CX.EN.deep
CX_F3U6_WK12_CT.CX_CAAGCTACATTAAGCC-1	F3U6_WK12_CT.CX	2	fusions3	UCLA6	WK12	male	cortex_thalamus	10X_nuclei	4296	2446	0.18622	3	3	Singlet	cortex	tRG	RG	tRG	CX.tRG
CX_F3U6_WK12_CT.CX_GGGACAAGTTCAAGTC-1	F3U6_WK12_CT.CX	2	fusions3	UCLA6	WK12	male	cortex_thalamus	10X_nuclei	4379	1932	0	4	4	Singlet	cortex	EN.upper	EN	EN.upper.TAFA1	CX.EN.upper
CX_F3U6_WK12_CT.CX_GCTACAATCTCTGCCA-1	F3U6_WK12_CT.CX	2	fusions3	UCLA6	WK12	male	cortex_thalamus	10X_nuclei	4419	1948	0.543109	4	4	Singlet	cortex	EN.upper	EN	EN.upper.TAFA1	CX.EN.upper
CX_F3U6_WK12_CT.CX_TTGTTTGGTTTCCATT-1	F3U6_WK12_CT.CX	2	fusions3	UCLA6	WK12	male	cortex_thalamus	10X_nuclei	4433	2165	0.11279	4	4	Singlet	cortex	EN.upper	EN	EN.upper.TAFA1	CX.EN.upper
CX_F3U6_WK12_CT.CX_CGTCCATCACCATAAC-1	F3U6_WK12_CT.CX	2	fusions3	UCLA6	WK12	male	cortex_thalamus	10X_nuclei	3965	1945	0.126103	3	3	Singlet	cortex	tRG	RG	tRG	CX.tRG
CX_F3U6_WK12_CT.CX_CCACCATGTCATCTAG-1	F3U6_WK12_CT.CX	2	fusions3	UCLA6	WK12	male	cortex_thalamus	10X_nuclei	4408	2002	0.34029	4	4	Singlet	cortex	EN.upper	EN	EN.upper.TAFA1	CX.EN.upper
CX_F3U6_WK12_CT.CX_CCGTGAGGTTCTCCTG-1	F3U6_WK12_CT.CX	2	fusions3	UCLA6	WK12	male	cortex_thalamus	10X_nuclei	4433	2177	0	4	4	Singlet	cortex	EN.upper	EN	EN.upper.TAFA1	CX.EN.upper
CX_F3U6_WK12_CT.CX_TGGTAGTGTCACAGTT-1	F3U6_WK12_CT.CX	2	fusions3	UCLA6	WK12	male	cortex_thalamus	10X_nuclei	4430	2183	0.180587	0	0	Singlet	cortex	EN.deep	EN	EN.deep.LMO3	CX.EN.deep
CX_F3U6_WK12_CT.CX_CACTTCGTCGTTCCCA-1	F3U6_WK12_CT.CX	2	fusions3	UCLA6	WK12	male	cortex_thalamus	10X_nuclei	4391	2262	0.136643	0	0	Singlet	cortex	EN.deep	EN	EN.deep.LMO3	CX.EN.deep
CX_F3U6_WK12_CT.CX_TCCGGGAGTCAAAGTA-1	F3U6_WK12_CT.CX	2	fusions3	UCLA6	WK12	male	cortex_thalamus	10X_nuclei	4365	2105	2.29095	0	0	Singlet	cortex	EN.deep	EN	EN.deep.LMO3	CX.EN.deep
CX_F3U6_WK12_CT.CX_AGATCCAAGCGAAACC-1	F3U6_WK12_CT.CX	2	fusions3	UCLA6	WK12	male	cortex_thalamus	10X_nuclei	4355	2124	0.0229621	5	5	Singlet	cortex	RG	RG	RG.IQGAP2	CX.RG
CX_F3U6_WK12_CT.CX_GTGTTAGAGGCTGTAG-1	F3U6_WK12_CT.CX	2	fusions3	UCLA6	WK12	male	cortex_thalamus	10X_nuclei	4498	2360	1.55625	8	8	Singlet	cortex	IN	IN	IN.DLX6	CX.IN
CX_F3U6_WK12_CT.CX_AGGACTTCAACTGAAA-1	F3U6_WK12_CT.CX	2	fusions3	UCLA6	WK12	male	cortex_thalamus	10X_nuclei	4367	2129	0.022899	0	0	Singlet	cortex	EN.deep	EN	EN.deep.LMO3	CX.EN.deep
CX_F3U6_WK12_CT.CX_GGTGGCTTCTCGGTAA-1	F3U6_WK12_CT.CX	2	fusions3	UCLA6	WK12	male	cortex_thalamus	10X_nuclei	4350	2050	0	0	0	Singlet	cortex	EN.deep	EN	EN.deep.LMO3	CX.EN.deep
CX_F3U6_WK12_CT.CX_AGCGATTCATACAGAA-1	F3U6_WK12_CT.CX	2	fusions3	UCLA6	WK12	male	cortex_thalamus	10X_nuclei	4446	2139	0.517319	0	0	Singlet	cortex	EN.deep	EN	EN.deep.LMO3	CX.EN.deep
CX_F3U6_WK12_CT.CX_GTCTACCAGTAAATGC-1	F3U6_WK12_CT.CX	2	fusions3	UCLA6	WK12	male	cortex_thalamus	10X_nuclei	4427	2154	0.903546	8	8	Singlet	cortex	IN	IN	IN.DLX6	CX.IN
CX_F3U6_WK12_CT.CX_TTAATCCTCCTACCAC-1	F3U6_WK12_CT.CX	2	fusions3	UCLA6	WK12	male	cortex_thalamus	10X_nuclei	4448	2128	0	8	8	Singlet	cortex	IN	IN	IN.DLX6	CX.IN
CX_F3U6_WK12_CT.CX_GGGCCATTCCTTTGAT-1	F3U6_WK12_CT.CX	2	fusions3	UCLA6	WK12	male	cortex_thalamus	10X_nuclei	4390	2089	0.22779	0	0	Singlet	cortex	EN.deep	EN	EN.deep.LMO3	CX.EN.deep
CX_F3U6_WK12_CT.CX_ACAGAAACACATGTTG-1	F3U6_WK12_CT.CX	2	fusions3	UCLA6	WK12	male	cortex_thalamus	10X_nuclei	4416	2141	0.113225	4	4	Singlet	cortex	EN.upper	EN	EN.upper.TAFA1	CX.EN.upper
CX_F3U6_WK12_CT.CX_CGGAGAACACTCCCTA-1	F3U6_WK12_CT.CX	2	fusions3	UCLA6	WK12	male	cortex_thalamus	10X_nuclei	4369	2074	0.0457771	0	0	Singlet	cortex	EN.deep	EN	EN.deep.LMO3	CX.EN.deep
CX_F3U6_WK12_CT.CX_CCTAACCAGTTAGTAG-1	F3U6_WK12_CT.CX	2	fusions3	UCLA6	WK12	male	cortex_thalamus	10X_nuclei	4377	2130	2.4446	0	0	Singlet	cortex	EN.deep	EN	EN.deep.LMO3	CX.EN.deep
CX_F3U6_WK12_CT.CX_CTATCTACAACTGTGT-1	F3U6_WK12_CT.CX	2	fusions3	UCLA6	WK12	male	cortex_thalamus	10X_nuclei	4398	2265	0.363802	3	3	Singlet	cortex	tRG	RG	tRG	CX.tRG
CX_F3U6_WK12_CT.CX_AGCATCATCTCCTGAC-1	F3U6_WK12_CT.CX	2	fusions3	UCLA6	WK12	male	cortex_thalamus	10X_nuclei	4386	2182	0	0	0	Singlet	cortex	EN.deep	EN	EN.deep.LMO3	CX.EN.deep
CX_F3U6_WK12_CT.CX_TTTCAGTGTGAACTAA-1	F3U6_WK12_CT.CX	2	fusions3	UCLA6	WK12	male	cortex_thalamus	10X_nuclei	4416	2167	0.271739	4	4	Singlet	cortex	EN.upper	EN	EN.upper.TAFA1	CX.EN.upper
CX_F3U6_WK12_CT.CX_CTTACCGGTAATGCTC-1	F3U6_WK12_CT.CX	2	fusions3	UCLA6	WK12	male	cortex_thalamus	10X_nuclei	4431	2183	0	4	4	Singlet	cortex	EN.upper	EN	EN.upper.TAFA1	CX.EN.upper
CX_F3U6_WK12_CT.CX_AGCCAATGTGCCAAGA-1	F3U6_WK12_CT.CX	2	fusions3	UCLA6	WK12	male	cortex_thalamus	10X_nuclei	4368	1944	0	4	4	Singlet	cortex	EN.upper	EN	EN.upper.TAFA1	CX.EN.upper
CX_F3U6_WK12_CT.CX_CCCTAACCAGCGAACA-1	F3U6_WK12_CT.CX	2	fusions3	UCLA6	WK12	male	cortex_thalamus	10X_nuclei	4260	1994	0.0234742	2	2	Singlet	cortex	nEN	nEN	nEN	CX.nEN
CX_F3U6_WK12_CT.CX_TACCTCGGTAACATCC-1	F3U6_WK12_CT.CX	2	fusions3	UCLA6	WK12	male	cortex_thalamus	10X_nuclei	4280	2215	0	15	15	Singlet	cortex	Div	Div	Div	CX.Div
CX_F3U6_WK12_CT.CX_CATGCGGAGACCTCAT-1	F3U6_WK12_CT.CX	2	fusions3	UCLA6	WK12	male	cortex_thalamus	10X_nuclei	4406	2278	2.01997	8	8	Singlet	cortex	IN	IN	IN.DLX6	CX.IN
CX_F3U6_WK12_CT.CX_GGTTAACCAAGCACAG-1	F3U6_WK12_CT.CX	2	fusions3	UCLA6	WK12	male	cortex_thalamus	10X_nuclei	4294	1893	0.0232883	4	4	Singlet	cortex	EN.upper	EN	EN.upper.TAFA1	CX.EN.upper
CX_F3U6_WK12_CT.CX_CAAGAGGAGCTCACTA-1	F3U6_WK12_CT.CX	2	fusions3	UCLA6	WK12	male	cortex_thalamus	10X_nuclei	4355	2181	1.05626	4	4	Singlet	cortex	EN.upper	EN	EN.upper.TAFA1	CX.EN.upper
CX_F3U6_WK12_CT.CX_AAACGAAGTCGTATTG-1	F3U6_WK12_CT.CX	2	fusions3	UCLA6	WK12	male	cortex_thalamus	10X_nuclei	4135	2260	1.69287	10	10	Singlet	cortex	LQ	LQ	LQ	CX.LQ
CX_F3U6_WK12_CT.CX_CCGTTCAAGGTCGACA-1	F3U6_WK12_CT.CX	2	fusions3	UCLA6	WK12	male	cortex_thalamus	10X_nuclei	4253	1814	0.0235128	0	0	Singlet	cortex	EN.deep	EN	EN.deep.LMO3	CX.EN.deep
CX_F3U6_WK12_CT.CX_GAGTTACAGGTGCCAA-1	F3U6_WK12_CT.CX	2	fusions3	UCLA6	WK12	male	cortex_thalamus	10X_nuclei	4353	2031	0.068918	4	4	Singlet	cortex	EN.upper	EN	EN.upper.TAFA1	CX.EN.upper
CX_F3U6_WK12_CT.CX_CCTACGTAGGAATGTT-1	F3U6_WK12_CT.CX	2	fusions3	UCLA6	WK12	male	cortex_thalamus	10X_nuclei	4405	2123	0.340522	4	4	Singlet	cortex	EN.upper	EN	EN.upper.TAFA1	CX.EN.upper
CX_F3U6_WK12_CT.CX_CAGTGCGAGTTGGAAT-1	F3U6_WK12_CT.CX	2	fusions3	UCLA6	WK12	male	cortex_thalamus	10X_nuclei	4452	2411	1.63971	8	8	Singlet	cortex	IN	IN	IN.DLX6	CX.IN
CX_F3U6_WK12_CT.CX_ACTGATGGTCCGGTCA-1	F3U6_WK12_CT.CX	2	fusions3	UCLA6	WK12	male	cortex_thalamus	10X_nuclei	4323	2166	0.323849	4	4	Singlet	cortex	EN.upper	EN	EN.upper.TAFA1	CX.EN.upper
CX_F3U6_WK12_CT.CX_TTAGTCTAGCACTCCG-1	F3U6_WK12_CT.CX	2	fusions3	UCLA6	WK12	male	cortex_thalamus	10X_nuclei	4314	2174	1.78489	16	16	Singlet	cortex	EN.deep	EN	EN.deep.MTRNR2LCR	CX.EN.deep
CX_F3U6_WK12_CT.CX_CAGTTCCGTGCGCTCA-1	F3U6_WK12_CT.CX	2	fusions3	UCLA6	WK12	male	cortex_thalamus	10X_nuclei	4435	2326	1.46561	0	0	Singlet	cortex	EN.deep	EN	EN.deep.LMO3	CX.EN.deep
CX_F3U6_WK12_CT.CX_GTAACCATCTGTGCTC-1	F3U6_WK12_CT.CX	2	fusions3	UCLA6	WK12	male	cortex_thalamus	10X_nuclei	4436	2182	0.0450857	4	4	Singlet	cortex	EN.upper	EN	EN.upper.TAFA1	CX.EN.upper
CX_F3U6_WK12_CT.CX_GACTATGAGAAGCGCT-1	F3U6_WK12_CT.CX	2	fusions3	UCLA6	WK12	male	cortex_thalamus	10X_nuclei	4132	2322	0.53243	3	3	Singlet	cortex	tRG	RG	tRG	CX.tRG
CX_F3U6_WK12_CT.CX_TGCAGATGTACCTAAC-1	F3U6_WK12_CT.CX	2	fusions3	UCLA6	WK12	male	cortex_thalamus	10X_nuclei	4354	2099	0.137804	7	7	Singlet	cortex	EN	EN	EN	CX.EN
CX_F3U6_WK12_CT.CX_CACATGACATGACAAA-1	F3U6_WK12_CT.CX	2	fusions3	UCLA6	WK12	male	cortex_thalamus	10X_nuclei	4346	2069	0.0230097	4	4	Singlet	cortex	EN.upper	EN	EN.upper.TAFA1	CX.EN.upper
CX_F3U6_WK12_CT.CX_TTGGGCGTCTCCACTG-1	F3U6_WK12_CT.CX	2	fusions3	UCLA6	WK12	male	cortex_thalamus	10X_nuclei	4401	2226	0	0	0	Singlet	cortex	EN.deep	EN	EN.deep.LMO3	CX.EN.deep
CX_F3U6_WK12_CT.CX_GCTTCACAGTCATTGC-1	F3U6_WK12_CT.CX	2	fusions3	UCLA6	WK12	male	cortex_thalamus	10X_nuclei	4393	1912	0.0227635	0	0	Singlet	cortex	EN.deep	EN	EN.deep.LMO3	CX.EN.deep
CX_F3U6_WK12_CT.CX_CAAGCTAGTCTCGGGT-1	F3U6_WK12_CT.CX	2	fusions3	UCLA6	WK12	male	cortex_thalamus	10X_nuclei	4396	2255	0	0	0	Singlet	cortex	EN.deep	EN	EN.deep.LMO3	CX.EN.deep
CX_F3U6_WK12_CT.CX_GAGTTACAGTCACAGG-1	F3U6_WK12_CT.CX	2	fusions3	UCLA6	WK12	male	cortex_thalamus	10X_nuclei	4367	2246	0.206091	0	0	Singlet	cortex	EN.deep	EN	EN.deep.LMO3	CX.EN.deep
CX_F3U6_WK12_CT.CX_CAGCAGCCATAGCACT-1	F3U6_WK12_CT.CX	2	fusions3	UCLA6	WK12	male	cortex_thalamus	10X_nuclei	4366	2188	0.32066	0	0	Singlet	cortex	EN.deep	EN	EN.deep.LMO3	CX.EN.deep
CX_F3U6_WK12_CT.CX_TAAGTCGTCCCAGTGG-1	F3U6_WK12_CT.CX	2	fusions3	UCLA6	WK12	male	cortex_thalamus	10X_nuclei	4354	2138	0.0689022	0	0	Singlet	cortex	EN.deep	EN	EN.deep.LMO3	CX.EN.deep
CX_F3U6_WK12_CT.CX_GACAGCCTCCGAAATC-1	F3U6_WK12_CT.CX	2	fusions3	UCLA6	WK12	male	cortex_thalamus	10X_nuclei	4410	2224	1.04308	4	4	Singlet	cortex	EN.upper	EN	EN.upper.TAFA1	CX.EN.upper
CX_F3U6_WK12_CT.CX_AAGGTAACATCCTCAC-1	F3U6_WK12_CT.CX	2	fusions3	UCLA6	WK12	male	cortex_thalamus	10X_nuclei	4381	2106	0.479343	4	4	Singlet	cortex	EN.upper	EN	EN.upper.TAFA1	CX.EN.upper
CX_F3U6_WK12_CT.CX_AGTCTCCAGACTTCGT-1	F3U6_WK12_CT.CX	2	fusions3	UCLA6	WK12	male	cortex_thalamus	10X_nuclei	4293	2239	0	15	15	Singlet	cortex	Div	Div	Div	CX.Div
CX_F3U6_WK12_CT.CX_ACCTACCGTGAAAGTT-1	F3U6_WK12_CT.CX	2	fusions3	UCLA6	WK12	male	cortex_thalamus	10X_nuclei	4403	2113	0.113559	4	4	Singlet	cortex	EN.upper	EN	EN.upper.TAFA1	CX.EN.upper
CX_F3U6_WK12_CT.CX_TAGGAGGTCCAGTACA-1	F3U6_WK12_CT.CX	2	fusions3	UCLA6	WK12	male	cortex_thalamus	10X_nuclei	4300	2129	0.534884	0	0	Singlet	cortex	EN.deep	EN	EN.deep.LMO3	CX.EN.deep
CX_F3U6_WK12_CT.CX_AGGTGTTCATTCTCTA-1	F3U6_WK12_CT.CX	2	fusions3	UCLA6	WK12	male	cortex_thalamus	10X_nuclei	4361	2153	0.527402	4	4	Singlet	cortex	EN.upper	EN	EN.upper.TAFA1	CX.EN.upper
CX_F3U6_WK12_CT.CX_TCTGCCAAGCAATTAG-1	F3U6_WK12_CT.CX	2	fusions3	UCLA6	WK12	male	cortex_thalamus	10X_nuclei	4263	1874	0.070373	4	4	Singlet	cortex	EN.upper	EN	EN.upper.TAFA1	CX.EN.upper
CX_F3U6_WK12_CT.CX_CATTGTTAGTCTAGCT-1	F3U6_WK12_CT.CX	2	fusions3	UCLA6	WK12	male	cortex_thalamus	10X_nuclei	4304	1992	0	2	2	Singlet	cortex	nEN	nEN	nEN	CX.nEN
CX_F3U6_WK12_CT.CX_CAACGATCAAGCTCTA-1	F3U6_WK12_CT.CX	2	fusions3	UCLA6	WK12	male	cortex_thalamus	10X_nuclei	4322	2236	0	5	5	Singlet	cortex	RG	RG	RG.IQGAP2	CX.RG
CX_F3U6_WK12_CT.CX_GGGTGAACACAACGTT-1	F3U6_WK12_CT.CX	2	fusions3	UCLA6	WK12	male	cortex_thalamus	10X_nuclei	4281	2273	0.0700771	15	15	Singlet	cortex	Div	Div	Div	CX.Div
CX_F3U6_WK12_CT.CX_CCTCTCCTCGAGGCAA-1	F3U6_WK12_CT.CX	2	fusions3	UCLA6	WK12	male	cortex_thalamus	10X_nuclei	4373	2100	0.114338	0	0	Singlet	cortex	EN.deep	EN	EN.deep.LMO3	CX.EN.deep
CX_F3U6_WK12_CT.CX_GGCTTTCTCCGGACTG-1	F3U6_WK12_CT.CX	2	fusions3	UCLA6	WK12	male	cortex_thalamus	10X_nuclei	4347	2354	0.483092	0	0	Singlet	cortex	EN.deep	EN	EN.deep.LMO3	CX.EN.deep
CX_F3U6_WK12_CT.CX_CAGTTCCAGGAAGTAG-1	F3U6_WK12_CT.CX	2	fusions3	UCLA6	WK12	male	cortex_thalamus	10X_nuclei	4356	2267	0.550964	4	4	Singlet	cortex	EN.upper	EN	EN.upper.TAFA1	CX.EN.upper
CX_F3U6_WK12_CT.CX_TAACTTCTCTCGCTCA-1	F3U6_WK12_CT.CX	2	fusions3	UCLA6	WK12	male	cortex_thalamus	10X_nuclei	3820	2007	1.02094	10	10	Singlet	cortex	LQ	LQ	LQ	CX.LQ
CX_F3U6_WK12_CT.CX_TTGGGCGTCCTATGGA-1	F3U6_WK12_CT.CX	2	fusions3	UCLA6	WK12	male	cortex_thalamus	10X_nuclei	4433	2479	0.180465	7	7	Singlet	cortex	EN	EN	EN	CX.EN
CX_F3U6_WK12_CT.CX_GCCGATGAGTAGACAT-1	F3U6_WK12_CT.CX	2	fusions3	UCLA6	WK12	male	cortex_thalamus	10X_nuclei	4424	2441	0	7	7	Singlet	cortex	EN	EN	EN	CX.EN
CX_F3U6_WK12_CT.CX_TACGTCCCAGGACTTT-1	F3U6_WK12_CT.CX	2	fusions3	UCLA6	WK12	male	cortex_thalamus	10X_nuclei	4384	2293	0.182482	0	0	Singlet	cortex	EN.deep	EN	EN.deep.LMO3	CX.EN.deep
CX_F3U6_WK12_CT.CX_TCCGTGTGTTGTGCAT-1	F3U6_WK12_CT.CX	2	fusions3	UCLA6	WK12	male	cortex_thalamus	10X_nuclei	4328	2088	3.97412	16	16	Singlet	cortex	EN.deep	EN	EN.deep.MTRNR2LCR	CX.EN.deep
CX_F3U6_WK12_CT.CX_AGGGAGTCAATCTAGC-1	F3U6_WK12_CT.CX	2	fusions3	UCLA6	WK12	male	cortex_thalamus	10X_nuclei	4379	2454	0.205526	0	0	Singlet	cortex	EN.deep	EN	EN.deep.LMO3	CX.EN.deep
CX_F3U6_WK12_CT.CX_CGAGGAACAATCCTTT-1	F3U6_WK12_CT.CX	2	fusions3	UCLA6	WK12	male	cortex_thalamus	10X_nuclei	4340	2167	0.829493	4	4	Singlet	cortex	EN.upper	EN	EN.upper.TAFA1	CX.EN.upper
CX_F3U6_WK12_CT.CX_CGGAGAATCAGGACGA-1	F3U6_WK12_CT.CX	2	fusions3	UCLA6	WK12	male	cortex_thalamus	10X_nuclei	4379	2300	0.319708	0	0	Singlet	cortex	EN.deep	EN	EN.deep.LMO3	CX.EN.deep
CX_F3U6_WK12_CT.CX_GAATCGTAGCTACTGT-1	F3U6_WK12_CT.CX	2	fusions3	UCLA6	WK12	male	cortex_thalamus	10X_nuclei	4317	2088	4.16956	1	1	Singlet	cortex	IN	IN	IN.SCN1A	CX.IN
CX_F3U6_WK12_CT.CX_TGATGCATCTTCCAGC-1	F3U6_WK12_CT.CX	2	fusions3	UCLA6	WK12	male	cortex_thalamus	10X_nuclei	4320	2138	0.972222	4	4	Singlet	cortex	EN.upper	EN	EN.upper.TAFA1	CX.EN.upper
CX_F3U6_WK12_CT.CX_AGATCGTGTGACTCTA-1	F3U6_WK12_CT.CX	2	fusions3	UCLA6	WK12	male	cortex_thalamus	10X_nuclei	4160	2465	3.4375	16	16	Singlet	cortex	EN.deep	EN	EN.deep.MTRNR2LCR	CX.EN.deep
CX_F3U6_WK12_CT.CX_TTGGGCGGTCGGTGAA-1	F3U6_WK12_CT.CX	2	fusions3	UCLA6	WK12	male	cortex_thalamus	10X_nuclei	4336	2129	0.322878	4	4	Singlet	cortex	EN.upper	EN	EN.upper.TAFA1	CX.EN.upper
CX_F3U6_WK12_CT.CX_TCGATTTGTGTTAACC-1	F3U6_WK12_CT.CX	2	fusions3	UCLA6	WK12	male	cortex_thalamus	10X_nuclei	4217	1963	0	5	5	Singlet	cortex	RG	RG	RG.IQGAP2	CX.RG
CX_F3U6_WK12_CT.CX_TCGTCCAGTGGGCTTC-1	F3U6_WK12_CT.CX	2	fusions3	UCLA6	WK12	male	cortex_thalamus	10X_nuclei	4265	1950	0.445487	4	4	Singlet	cortex	EN.upper	EN	EN.upper.TAFA1	CX.EN.upper
CX_F3U6_WK12_CT.CX_TCAGCAAAGGTAGCCA-1	F3U6_WK12_CT.CX	2	fusions3	UCLA6	WK12	male	cortex_thalamus	10X_nuclei	4346	2307	0.66728	4	4	Singlet	cortex	EN.upper	EN	EN.upper.TAFA1	CX.EN.upper
CX_F3U6_WK12_CT.CX_CATTGCCGTTAAGACA-1	F3U6_WK12_CT.CX	2	fusions3	UCLA6	WK12	male	cortex_thalamus	10X_nuclei	4342	2195	0	4	4	Singlet	cortex	EN.upper	EN	EN.upper.TAFA1	CX.EN.upper
CX_F3U6_WK12_CT.CX_GGAGCAACAAGTACCT-1	F3U6_WK12_CT.CX	2	fusions3	UCLA6	WK12	male	cortex_thalamus	10X_nuclei	4345	2293	0.13809	0	0	Singlet	cortex	EN.deep	EN	EN.deep.LMO3	CX.EN.deep
CX_F3U6_WK12_CT.CX_CTGCCTAAGGGCATGT-1	F3U6_WK12_CT.CX	2	fusions3	UCLA6	WK12	male	cortex_thalamus	10X_nuclei	4290	2009	0	4	4	Singlet	cortex	EN.upper	EN	EN.upper.TAFA1	CX.EN.upper
CX_F3U6_WK12_CT.CX_GAGATGGGTGTTCCAA-1	F3U6_WK12_CT.CX	2	fusions3	UCLA6	WK12	male	cortex_thalamus	10X_nuclei	4293	2210	0.0698812	5	5	Singlet	cortex	RG	RG	RG.IQGAP2	CX.RG
CX_F3U6_WK12_CT.CX_CATCGGGGTCTGTGTA-1	F3U6_WK12_CT.CX	2	fusions3	UCLA6	WK12	male	cortex_thalamus	10X_nuclei	4308	2369	0.185701	0	0	Singlet	cortex	EN.deep	EN	EN.deep.LMO3	CX.EN.deep
CX_F3U6_WK12_CT.CX_ACGATCATCACGGAGA-1	F3U6_WK12_CT.CX	2	fusions3	UCLA6	WK12	male	cortex_thalamus	10X_nuclei	4339	2344	0.184374	0	0	Singlet	cortex	EN.deep	EN	EN.deep.LMO3	CX.EN.deep
CX_F3U6_WK12_CT.CX_TGCTGAAAGATTACCC-1	F3U6_WK12_CT.CX	2	fusions3	UCLA6	WK12	male	cortex_thalamus	10X_nuclei	4289	2262	0.349732	0	0	Singlet	cortex	EN.deep	EN	EN.deep.LMO3	CX.EN.deep
CX_F3U6_WK12_CT.CX_CTATCCGCAAGTATAG-1	F3U6_WK12_CT.CX	2	fusions3	UCLA6	WK12	male	cortex_thalamus	10X_nuclei	4321	2119	2.10599	0	0	Singlet	cortex	EN.deep	EN	EN.deep.LMO3	CX.EN.deep
CX_F3U6_WK12_CT.CX_AAAGGGCCAAGATGTA-1	F3U6_WK12_CT.CX	2	fusions3	UCLA6	WK12	male	cortex_thalamus	10X_nuclei	4208	2022	0.356464	0	0	Singlet	cortex	EN.deep	EN	EN.deep.LMO3	CX.EN.deep
CX_F3U6_WK12_CT.CX_GGGACAAAGATCCCAT-1	F3U6_WK12_CT.CX	2	fusions3	UCLA6	WK12	male	cortex_thalamus	10X_nuclei	4295	2178	2.28172	0	0	Singlet	cortex	EN.deep	EN	EN.deep.LMO3	CX.EN.deep
CX_F3U6_WK12_CT.CX_TGAGCATAGTTTAGGA-1	F3U6_WK12_CT.CX	2	fusions3	UCLA6	WK12	male	cortex_thalamus	10X_nuclei	4343	2214	0.944048	4	4	Singlet	cortex	EN.upper	EN	EN.upper.TAFA1	CX.EN.upper
CX_F3U6_WK12_CT.CX_ACATGCAGTGAGATTA-1	F3U6_WK12_CT.CX	2	fusions3	UCLA6	WK12	male	cortex_thalamus	10X_nuclei	4133	2265	0.048391	10	10	Singlet	cortex	LQ	LQ	LQ	CX.LQ
CX_F3U6_WK12_CT.CX_TCATTGTCACGAAGAC-1	F3U6_WK12_CT.CX	2	fusions3	UCLA6	WK12	male	cortex_thalamus	10X_nuclei	4340	2137	1.75115	0	0	Singlet	cortex	EN.deep	EN	EN.deep.LMO3	CX.EN.deep
CX_F3U6_WK12_CT.CX_CGTGATAGTAACATAG-1	F3U6_WK12_CT.CX	2	fusions3	UCLA6	WK12	male	cortex_thalamus	10X_nuclei	4318	2092	0.0463177	4	4	Singlet	cortex	EN.upper	EN	EN.upper.TAFA1	CX.EN.upper
CX_F3U6_WK12_CT.CX_CAACAGTTCTTTGGAG-1	F3U6_WK12_CT.CX	2	fusions3	UCLA6	WK12	male	cortex_thalamus	10X_nuclei	4312	2206	0.0927644	0	0	Singlet	cortex	EN.deep	EN	EN.deep.LMO3	CX.EN.deep
CX_F3U6_WK12_CT.CX_ACAGAAAAGCCATCCG-1	F3U6_WK12_CT.CX	2	fusions3	UCLA6	WK12	male	cortex_thalamus	10X_nuclei	4374	2236	0.0914495	4	4	Singlet	cortex	EN.upper	EN	EN.upper.TAFA1	CX.EN.upper
CX_F3U6_WK12_CT.CX_CAATACGCAGACACAG-1	F3U6_WK12_CT.CX	2	fusions3	UCLA6	WK12	male	cortex_thalamus	10X_nuclei	4107	1868	0.486973	2	2	Singlet	cortex	nEN	nEN	nEN	CX.nEN
CX_F3U6_WK12_CT.CX_CATGCGGTCTCGGCTT-1	F3U6_WK12_CT.CX	2	fusions3	UCLA6	WK12	male	cortex_thalamus	10X_nuclei	4301	1985	0.0232504	0	0	Singlet	cortex	EN.deep	EN	EN.deep.LMO3	CX.EN.deep
CX_F3U6_WK12_CT.CX_TAACGACTCAAGAATG-1	F3U6_WK12_CT.CX	2	fusions3	UCLA6	WK12	male	cortex_thalamus	10X_nuclei	4211	2203	0	15	15	Singlet	cortex	Div	Div	Div	CX.Div
CX_F3U6_WK12_CT.CX_ACGGAAGCACCCTTAC-1	F3U6_WK12_CT.CX	2	fusions3	UCLA6	WK12	male	cortex_thalamus	10X_nuclei	4248	2488	0.117702	15	15	Singlet	cortex	Div	Div	Div	CX.Div
CX_F3U6_WK12_CT.CX_TTCCTAATCAGGGTAG-1	F3U6_WK12_CT.CX	2	fusions3	UCLA6	WK12	male	cortex_thalamus	10X_nuclei	4291	2177	0.629224	4	4	Singlet	cortex	EN.upper	EN	EN.upper.TAFA1	CX.EN.upper
CX_F3U6_WK12_CT.CX_GAGACTTGTCAAGGCA-1	F3U6_WK12_CT.CX	2	fusions3	UCLA6	WK12	male	cortex_thalamus	10X_nuclei	4321	2249	2.61514	0	0	Singlet	cortex	EN.deep	EN	EN.deep.LMO3	CX.EN.deep
CX_F3U6_WK12_CT.CX_TCCGAAAAGGCATCGA-1	F3U6_WK12_CT.CX	2	fusions3	UCLA6	WK12	male	cortex_thalamus	10X_nuclei	4296	2336	0.768156	0	0	Singlet	cortex	EN.deep	EN	EN.deep.LMO3	CX.EN.deep
CX_F3U6_WK12_CT.CX_CTTCAATGTAATTGGA-1	F3U6_WK12_CT.CX	2	fusions3	UCLA6	WK12	male	cortex_thalamus	10X_nuclei	4325	2102	0.16185	4	4	Singlet	cortex	EN.upper	EN	EN.upper.TAFA1	CX.EN.upper
CX_F3U6_WK12_CT.CX_CTAGACAAGGAGACCT-1	F3U6_WK12_CT.CX	2	fusions3	UCLA6	WK12	male	cortex_thalamus	10X_nuclei	4296	1981	0.465549	4	4	Singlet	cortex	EN.upper	EN	EN.upper.TAFA1	CX.EN.upper
CX_F3U6_WK12_CT.CX_TGGGAAGGTCCAAGAG-1	F3U6_WK12_CT.CX	2	fusions3	UCLA6	WK12	male	cortex_thalamus	10X_nuclei	4357	2397	0.229516	0	0	Singlet	cortex	EN.deep	EN	EN.deep.LMO3	CX.EN.deep
CX_F3U6_WK12_CT.CX_GTTGTAGTCTGGAGAG-1	F3U6_WK12_CT.CX	2	fusions3	UCLA6	WK12	male	cortex_thalamus	10X_nuclei	4220	2112	0	0	0	Singlet	cortex	EN.deep	EN	EN.deep.LMO3	CX.EN.deep
CX_F3U6_WK12_CT.CX_TTGTGGACACACACTA-1	F3U6_WK12_CT.CX	2	fusions3	UCLA6	WK12	male	cortex_thalamus	10X_nuclei	4290	2180	1.00233	4	4	Singlet	cortex	EN.upper	EN	EN.upper.TAFA1	CX.EN.upper
CX_F3U6_WK12_CT.CX_TACGTCCTCGGAATGG-1	F3U6_WK12_CT.CX	2	fusions3	UCLA6	WK12	male	cortex_thalamus	10X_nuclei	4287	1961	0	4	4	Singlet	cortex	EN.upper	EN	EN.upper.TAFA1	CX.EN.upper
CX_F3U6_WK12_CT.CX_CTATCCGTCTGATGGT-1	F3U6_WK12_CT.CX	2	fusions3	UCLA6	WK12	male	cortex_thalamus	10X_nuclei	4102	2218	0.560702	10	10	Singlet	cortex	LQ	LQ	LQ	CX.LQ
CX_F3U6_WK12_CT.CX_CTCAGAAAGTAGTGCG-1	F3U6_WK12_CT.CX	2	fusions3	UCLA6	WK12	male	cortex_thalamus	10X_nuclei	4282	2223	0.583839	0	0	Singlet	cortex	EN.deep	EN	EN.deep.LMO3	CX.EN.deep
CX_F3U6_WK12_CT.CX_GTCTTTACACATATCG-1	F3U6_WK12_CT.CX	2	fusions3	UCLA6	WK12	male	cortex_thalamus	10X_nuclei	4330	2244	0.0692841	0	0	Singlet	cortex	EN.deep	EN	EN.deep.LMO3	CX.EN.deep
CX_F3U6_WK12_CT.CX_TAACTTCCACTGTCCT-1	F3U6_WK12_CT.CX	2	fusions3	UCLA6	WK12	male	cortex_thalamus	10X_nuclei	4270	1892	0.0234192	4	4	Singlet	cortex	EN.upper	EN	EN.upper.TAFA1	CX.EN.upper
CX_F3U6_WK12_CT.CX_GGTTAACAGCAGCCTC-1	F3U6_WK12_CT.CX	2	fusions3	UCLA6	WK12	male	cortex_thalamus	10X_nuclei	4229	2231	0.425633	4	4	Singlet	cortex	EN.upper	EN	EN.upper.TAFA1	CX.EN.upper
CX_F3U6_WK12_CT.CX_GCAGTTAAGCACTGGA-1	F3U6_WK12_CT.CX	2	fusions3	UCLA6	WK12	male	cortex_thalamus	10X_nuclei	4302	2072	0.255695	4	4	Singlet	cortex	EN.upper	EN	EN.upper.TAFA1	CX.EN.upper
CX_F3U6_WK12_CT.CX_TTGGATGTCACGATCA-1	F3U6_WK12_CT.CX	2	fusions3	UCLA6	WK12	male	cortex_thalamus	10X_nuclei	4269	2100	0.140548	0	0	Singlet	cortex	EN.deep	EN	EN.deep.LMO3	CX.EN.deep
CX_F3U6_WK12_CT.CX_TTCTTGAGTAAGTCAA-1	F3U6_WK12_CT.CX	2	fusions3	UCLA6	WK12	male	cortex_thalamus	10X_nuclei	4270	2221	0.0702576	4	4	Singlet	cortex	EN.upper	EN	EN.upper.TAFA1	CX.EN.upper
CX_F3U6_WK12_CT.CX_CGCATGGCAGCACCCA-1	F3U6_WK12_CT.CX	2	fusions3	UCLA6	WK12	male	cortex_thalamus	10X_nuclei	4246	1946	0.0471032	4	4	Singlet	cortex	EN.upper	EN	EN.upper.TAFA1	CX.EN.upper
CX_F3U6_WK12_CT.CX_ATAGAGAGTACTTGTG-1	F3U6_WK12_CT.CX	2	fusions3	UCLA6	WK12	male	cortex_thalamus	10X_nuclei	4270	2014	0	0	0	Singlet	cortex	EN.deep	EN	EN.deep.LMO3	CX.EN.deep
CX_F3U6_WK12_CT.CX_CTCCTCCAGGGAACAA-1	F3U6_WK12_CT.CX	2	fusions3	UCLA6	WK12	male	cortex_thalamus	10X_nuclei	4317	2175	0.0463285	0	0	Singlet	cortex	EN.deep	EN	EN.deep.LMO3	CX.EN.deep
CX_F3U6_WK12_CT.CX_TCTACCGTCTTCGCTG-1	F3U6_WK12_CT.CX	2	fusions3	UCLA6	WK12	male	cortex_thalamus	10X_nuclei	4302	2299	3.99814	16	16	Singlet	cortex	EN.deep	EN	EN.deep.MTRNR2LCR	CX.EN.deep
CX_F3U6_WK12_CT.CX_TGGAGAGAGAGGTATT-1	F3U6_WK12_CT.CX	2	fusions3	UCLA6	WK12	male	cortex_thalamus	10X_nuclei	4177	2160	0.191525	0	0	Singlet	cortex	EN.deep	EN	EN.deep.LMO3	CX.EN.deep
CX_F3U6_WK12_CT.CX_GACTGATAGCTTAGTC-1	F3U6_WK12_CT.CX	2	fusions3	UCLA6	WK12	male	cortex_thalamus	10X_nuclei	3983	2050	4.1175	10	10	Singlet	cortex	LQ	LQ	LQ	CX.LQ
CX_F3U6_WK12_CT.CX_TGCTCGTCAGGACTTT-1	F3U6_WK12_CT.CX	2	fusions3	UCLA6	WK12	male	cortex_thalamus	10X_nuclei	4330	2064	0.0230947	0	0	Singlet	cortex	EN.deep	EN	EN.deep.LMO3	CX.EN.deep
CX_F3U6_WK12_CT.CX_AACTTCTAGTGGTTCT-1	F3U6_WK12_CT.CX	2	fusions3	UCLA6	WK12	male	cortex_thalamus	10X_nuclei	4252	2007	0.305738	4	4	Singlet	cortex	EN.upper	EN	EN.upper.TAFA1	CX.EN.upper
CX_F3U6_WK12_CT.CX_ACCCAAAGTATGAGGC-1	F3U6_WK12_CT.CX	2	fusions3	UCLA6	WK12	male	cortex_thalamus	10X_nuclei	4217	1913	0.165995	4	4	Singlet	cortex	EN.upper	EN	EN.upper.TAFA1	CX.EN.upper
CX_F3U6_WK12_CT.CX_GATGGAGAGGGCTTCC-1	F3U6_WK12_CT.CX	2	fusions3	UCLA6	WK12	male	cortex_thalamus	10X_nuclei	4277	2195	0.210428	4	4	Singlet	cortex	EN.upper	EN	EN.upper.TAFA1	CX.EN.upper
CX_F3U6_WK12_CT.CX_GTCCCATTCCTTCTGG-1	F3U6_WK12_CT.CX	2	fusions3	UCLA6	WK12	male	cortex_thalamus	10X_nuclei	4281	1894	0.0467181	4	4	Singlet	cortex	EN.upper	EN	EN.upper.TAFA1	CX.EN.upper
CX_F3U6_WK12_CT.CX_AATGGCTCACTGCACG-1	F3U6_WK12_CT.CX	2	fusions3	UCLA6	WK12	male	cortex_thalamus	10X_nuclei	4286	2092	0.0699953	4	4	Singlet	cortex	EN.upper	EN	EN.upper.TAFA1	CX.EN.upper
CX_F3U6_WK12_CT.CX_TGGAACTCAAACCGGA-1	F3U6_WK12_CT.CX	2	fusions3	UCLA6	WK12	male	cortex_thalamus	10X_nuclei	4246	1935	0.117758	4	4	Singlet	cortex	EN.upper	EN	EN.upper.TAFA1	CX.EN.upper
CX_F3U6_WK12_CT.CX_CAGAGCCGTGCAACGA-1	F3U6_WK12_CT.CX	2	fusions3	UCLA6	WK12	male	cortex_thalamus	10X_nuclei	4225	2034	1.6568	4	4	Singlet	cortex	EN.upper	EN	EN.upper.TAFA1	CX.EN.upper
CX_F3U6_WK12_CT.CX_GTTACGAGTCAAGGCA-1	F3U6_WK12_CT.CX	2	fusions3	UCLA6	WK12	male	cortex_thalamus	10X_nuclei	4272	2215	0.163858	4	4	Singlet	cortex	EN.upper	EN	EN.upper.TAFA1	CX.EN.upper
CX_F3U6_WK12_CT.CX_CCACGAGGTACAAGCG-1	F3U6_WK12_CT.CX	2	fusions3	UCLA6	WK12	male	cortex_thalamus	10X_nuclei	3995	2205	0.0750939	10	10	Singlet	cortex	LQ	LQ	LQ	CX.LQ
CX_F3U6_WK12_CT.CX_TCGCTTGCAATAACGA-1	F3U6_WK12_CT.CX	2	fusions3	UCLA6	WK12	male	cortex_thalamus	10X_nuclei	4265	2166	0.0234467	5	5	Singlet	cortex	RG	RG	RG.IQGAP2	CX.RG
CX_F3U6_WK12_CT.CX_AGTCATGGTTACCTGA-1	F3U6_WK12_CT.CX	2	fusions3	UCLA6	WK12	male	cortex_thalamus	10X_nuclei	4237	2048	0.14161	4	4	Singlet	cortex	EN.upper	EN	EN.upper.TAFA1	CX.EN.upper
CX_F3U6_WK12_CT.CX_GGAGGTAAGTTTAGGA-1	F3U6_WK12_CT.CX	2	fusions3	UCLA6	WK12	male	cortex_thalamus	10X_nuclei	4244	2203	0.824694	0	0	Singlet	cortex	EN.deep	EN	EN.deep.LMO3	CX.EN.deep
CX_F3U6_WK12_CT.CX_GATCGTAGTTCAGGTT-1	F3U6_WK12_CT.CX	2	fusions3	UCLA6	WK12	male	cortex_thalamus	10X_nuclei	4228	2196	0.283822	0	0	Singlet	cortex	EN.deep	EN	EN.deep.LMO3	CX.EN.deep
CX_F3U6_WK12_CT.CX_GGCGTCATCCAGTGCG-1	F3U6_WK12_CT.CX	2	fusions3	UCLA6	WK12	male	cortex_thalamus	10X_nuclei	4261	2131	1.31425	4	4	Singlet	cortex	EN.upper	EN	EN.upper.TAFA1	CX.EN.upper
CX_F3U6_WK12_CT.CX_CTTTCGGGTTGCAACT-1	F3U6_WK12_CT.CX	2	fusions3	UCLA6	WK12	male	cortex_thalamus	10X_nuclei	4254	2035	0.658204	4	4	Singlet	cortex	EN.upper	EN	EN.upper.TAFA1	CX.EN.upper
CX_F3U6_WK12_CT.CX_ACGTTCCAGGACATCG-1	F3U6_WK12_CT.CX	2	fusions3	UCLA6	WK12	male	cortex_thalamus	10X_nuclei	4269	2156	0.0936988	0	0	Singlet	cortex	EN.deep	EN	EN.deep.LMO3	CX.EN.deep
CX_F3U6_WK12_CT.CX_CCCAACTCATGACACT-1	F3U6_WK12_CT.CX	2	fusions3	UCLA6	WK12	male	cortex_thalamus	10X_nuclei	4323	2378	1.57298	1	1	Singlet	cortex	IN	IN	IN.SCN1A	CX.IN
CX_F3U6_WK12_CT.CX_TTCCACGTCTAAACGC-1	F3U6_WK12_CT.CX	2	fusions3	UCLA6	WK12	male	cortex_thalamus	10X_nuclei	4249	2056	0.117675	4	4	Singlet	cortex	EN.upper	EN	EN.upper.TAFA1	CX.EN.upper
CX_F3U6_WK12_CT.CX_GACACGCAGTTTAGGA-1	F3U6_WK12_CT.CX	2	fusions3	UCLA6	WK12	male	cortex_thalamus	10X_nuclei	4303	2340	0	0	0	Singlet	cortex	EN.deep	EN	EN.deep.LMO3	CX.EN.deep
CX_F3U6_WK12_CT.CX_TCATTACGTATCGTTG-1	F3U6_WK12_CT.CX	2	fusions3	UCLA6	WK12	male	cortex_thalamus	10X_nuclei	4226	2139	0.993848	0	0	Singlet	cortex	EN.deep	EN	EN.deep.LMO3	CX.EN.deep
CX_F3U6_WK12_CT.CX_AGTGACTCACTCTAGA-1	F3U6_WK12_CT.CX	2	fusions3	UCLA6	WK12	male	cortex_thalamus	10X_nuclei	4305	2262	0.0232288	8	8	Singlet	cortex	IN	IN	IN.DLX6	CX.IN
CX_F3U6_WK12_CT.CX_TACATTCGTTTAGACC-1	F3U6_WK12_CT.CX	2	fusions3	UCLA6	WK12	male	cortex_thalamus	10X_nuclei	4259	2191	0.140878	4	4	Singlet	cortex	EN.upper	EN	EN.upper.TAFA1	CX.EN.upper
CX_F3U6_WK12_CT.CX_ATCGGATCATGACGAG-1	F3U6_WK12_CT.CX	2	fusions3	UCLA6	WK12	male	cortex_thalamus	10X_nuclei	4223	2349	0.639356	0	0	Singlet	cortex	EN.deep	EN	EN.deep.LMO3	CX.EN.deep
CX_F3U6_WK12_CT.CX_TCTTAGTGTGCTGTCG-1	F3U6_WK12_CT.CX	2	fusions3	UCLA6	WK12	male	cortex_thalamus	10X_nuclei	4201	2150	1.42823	0	0	Singlet	cortex	EN.deep	EN	EN.deep.LMO3	CX.EN.deep
CX_F3U6_WK12_CT.CX_TAGAGTCTCGCAGAGA-1	F3U6_WK12_CT.CX	2	fusions3	UCLA6	WK12	male	cortex_thalamus	10X_nuclei	4231	2209	1.58355	0	0	Singlet	cortex	EN.deep	EN	EN.deep.LMO3	CX.EN.deep
CX_F3U6_WK12_CT.CX_TATTGCTAGACGATAT-1	F3U6_WK12_CT.CX	2	fusions3	UCLA6	WK12	male	cortex_thalamus	10X_nuclei	4292	2201	0.512582	4	4	Singlet	cortex	EN.upper	EN	EN.upper.TAFA1	CX.EN.upper
CX_F3U6_WK12_CT.CX_AGCGCCATCTCCGTGT-1	F3U6_WK12_CT.CX	2	fusions3	UCLA6	WK12	male	cortex_thalamus	10X_nuclei	4251	2171	0	4	4	Singlet	cortex	EN.upper	EN	EN.upper.TAFA1	CX.EN.upper
CX_F3U6_WK12_CT.CX_AACGTCATCCGTGTAA-1	F3U6_WK12_CT.CX	2	fusions3	UCLA6	WK12	male	cortex_thalamus	10X_nuclei	4226	2202	3.09986	0	0	Singlet	cortex	EN.deep	EN	EN.deep.LMO3	CX.EN.deep
CX_F3U6_WK12_CT.CX_GATCCCTCACAGTATC-1	F3U6_WK12_CT.CX	2	fusions3	UCLA6	WK12	male	cortex_thalamus	10X_nuclei	4311	2366	0.440733	8	8	Singlet	cortex	IN	IN	IN.DLX6	CX.IN
CX_F3U6_WK12_CT.CX_CTATAGGGTTCTCAGA-1	F3U6_WK12_CT.CX	2	fusions3	UCLA6	WK12	male	cortex_thalamus	10X_nuclei	4200	2146	0.166667	0	0	Singlet	cortex	EN.deep	EN	EN.deep.LMO3	CX.EN.deep
CX_F3U6_WK12_CT.CX_GTGATGTTCACCCTCA-1	F3U6_WK12_CT.CX	2	fusions3	UCLA6	WK12	male	cortex_thalamus	10X_nuclei	4272	1940	0.0468165	4	4	Singlet	cortex	EN.upper	EN	EN.upper.TAFA1	CX.EN.upper
CX_F3U6_WK12_CT.CX_TCCTGCACACCTCTGT-1	F3U6_WK12_CT.CX	2	fusions3	UCLA6	WK12	male	cortex_thalamus	10X_nuclei	4190	2037	0.214797	4	4	Singlet	cortex	EN.upper	EN	EN.upper.TAFA1	CX.EN.upper
CX_F3U6_WK12_CT.CX_ACCGTTCAGTCTGCAT-1	F3U6_WK12_CT.CX	2	fusions3	UCLA6	WK12	male	cortex_thalamus	10X_nuclei	4237	2116	0.283219	4	4	Singlet	cortex	EN.upper	EN	EN.upper.TAFA1	CX.EN.upper
CX_F3U6_WK12_CT.CX_TTCATGTTCTTAGCAG-1	F3U6_WK12_CT.CX	2	fusions3	UCLA6	WK12	male	cortex_thalamus	10X_nuclei	4233	2113	0	0	0	Singlet	cortex	EN.deep	EN	EN.deep.LMO3	CX.EN.deep
CX_F3U6_WK12_CT.CX_TTACGTTTCGCGCCAA-1	F3U6_WK12_CT.CX	2	fusions3	UCLA6	WK12	male	cortex_thalamus	10X_nuclei	4199	1847	0.762086	4	4	Singlet	cortex	EN.upper	EN	EN.upper.TAFA1	CX.EN.upper
CX_F3U6_WK12_CT.CX_GTGGGAATCTTTCCAA-1	F3U6_WK12_CT.CX	2	fusions3	UCLA6	WK12	male	cortex_thalamus	10X_nuclei	4266	2171	0	4	4	Singlet	cortex	EN.upper	EN	EN.upper.TAFA1	CX.EN.upper
CX_F3U6_WK12_CT.CX_GTCTGTCTCTTCTGGC-1	F3U6_WK12_CT.CX	2	fusions3	UCLA6	WK12	male	cortex_thalamus	10X_nuclei	4151	2139	0.0963623	5	5	Singlet	cortex	RG	RG	RG.IQGAP2	CX.RG
CX_F3U6_WK12_CT.CX_CTCATCGGTCGTCATA-1	F3U6_WK12_CT.CX	2	fusions3	UCLA6	WK12	male	cortex_thalamus	10X_nuclei	4133	2257	0	15	15	Singlet	cortex	Div	Div	Div	CX.Div
CX_F3U6_WK12_CT.CX_CGGTCAGGTCTCGGAC-1	F3U6_WK12_CT.CX	2	fusions3	UCLA6	WK12	male	cortex_thalamus	10X_nuclei	4252	2258	0	7	7	Singlet	cortex	EN	EN	EN	CX.EN
CX_F3U6_WK12_CT.CX_GGAGGTAAGCATAGGC-1	F3U6_WK12_CT.CX	2	fusions3	UCLA6	WK12	male	cortex_thalamus	10X_nuclei	4274	2083	0.25737	4	4	Singlet	cortex	EN.upper	EN	EN.upper.TAFA1	CX.EN.upper
CX_F3U6_WK12_CT.CX_AACCACATCTTGCAAG-1	F3U6_WK12_CT.CX	2	fusions3	UCLA6	WK12	male	cortex_thalamus	10X_nuclei	4236	2190	0.0708215	0	0	Singlet	cortex	EN.deep	EN	EN.deep.LMO3	CX.EN.deep
CX_F3U6_WK12_CT.CX_GTCGAATGTAACAGTA-1	F3U6_WK12_CT.CX	2	fusions3	UCLA6	WK12	male	cortex_thalamus	10X_nuclei	4133	1947	0.0725865	5	5	Singlet	cortex	RG	RG	RG.IQGAP2	CX.RG
CX_F3U6_WK12_CT.CX_GACATCAGTTAGAGTA-1	F3U6_WK12_CT.CX	2	fusions3	UCLA6	WK12	male	cortex_thalamus	10X_nuclei	4155	2131	0.0240674	2	2	Singlet	cortex	nEN	nEN	nEN	CX.nEN
CX_F3U6_WK12_CT.CX_ACATCGACAATCCTAG-1	F3U6_WK12_CT.CX	2	fusions3	UCLA6	WK12	male	cortex_thalamus	10X_nuclei	4241	2263	0.165055	12	12	Singlet	cortex	CR	CR	CR	CX.CR
CX_F3U6_WK12_CT.CX_GTAAGTCCAGCATCTA-1	F3U6_WK12_CT.CX	2	fusions3	UCLA6	WK12	male	cortex_thalamus	10X_nuclei	4244	2069	0.070688	4	4	Singlet	cortex	EN.upper	EN	EN.upper.TAFA1	CX.EN.upper
CX_F3U6_WK12_CT.CX_ACAAAGACAGCTGCCA-1	F3U6_WK12_CT.CX	2	fusions3	UCLA6	WK12	male	cortex_thalamus	10X_nuclei	4226	2198	2.67392	16	16	Singlet	cortex	EN.deep	EN	EN.deep.MTRNR2LCR	CX.EN.deep
CX_F3U6_WK12_CT.CX_GGCTTGGCAAGCACAG-1	F3U6_WK12_CT.CX	2	fusions3	UCLA6	WK12	male	cortex_thalamus	10X_nuclei	4198	2167	0	0	0	Singlet	cortex	EN.deep	EN	EN.deep.LMO3	CX.EN.deep
CX_F3U6_WK12_CT.CX_CGTAGTAGTCACTCAA-1	F3U6_WK12_CT.CX	2	fusions3	UCLA6	WK12	male	cortex_thalamus	10X_nuclei	4265	2372	0.890973	16	16	Singlet	cortex	EN.deep	EN	EN.deep.MTRNR2LCR	CX.EN.deep
CX_F3U6_WK12_CT.CX_GGAGGATTCGAAACAA-1	F3U6_WK12_CT.CX	2	fusions3	UCLA6	WK12	male	cortex_thalamus	10X_nuclei	4247	2209	1.01248	4	4	Singlet	cortex	EN.upper	EN	EN.upper.TAFA1	CX.EN.upper
CX_F3U6_WK12_CT.CX_TCACGCTCATGAAGCG-1	F3U6_WK12_CT.CX	2	fusions3	UCLA6	WK12	male	cortex_thalamus	10X_nuclei	4147	1918	1.20569	4	4	Singlet	cortex	EN.upper	EN	EN.upper.TAFA1	CX.EN.upper
CX_F3U6_WK12_CT.CX_GATCATGAGCATATGA-1	F3U6_WK12_CT.CX	2	fusions3	UCLA6	WK12	male	cortex_thalamus	10X_nuclei	4219	2162	1.63546	0	0	Singlet	cortex	EN.deep	EN	EN.deep.LMO3	CX.EN.deep
CX_F3U6_WK12_CT.CX_TGGGATTGTCGATGCC-1	F3U6_WK12_CT.CX	2	fusions3	UCLA6	WK12	male	cortex_thalamus	10X_nuclei	4218	2166	0	4	4	Singlet	cortex	EN.upper	EN	EN.upper.TAFA1	CX.EN.upper
CX_F3U6_WK12_CT.CX_TCCTCGAAGTAGCATA-1	F3U6_WK12_CT.CX	2	fusions3	UCLA6	WK12	male	cortex_thalamus	10X_nuclei	4229	2103	0.0472925	7	7	Singlet	cortex	EN	EN	EN	CX.EN
CX_F3U6_WK12_CT.CX_TTGTGTTGTCACGTGC-1	F3U6_WK12_CT.CX	2	fusions3	UCLA6	WK12	male	cortex_thalamus	10X_nuclei	4206	2061	0	0	0	Singlet	cortex	EN.deep	EN	EN.deep.LMO3	CX.EN.deep
CX_F3U6_WK12_CT.CX_CTTTCGGCACGACGCT-1	F3U6_WK12_CT.CX	2	fusions3	UCLA6	WK12	male	cortex_thalamus	10X_nuclei	4174	2413	0.455199	3	3	Singlet	cortex	tRG	RG	tRG	CX.tRG
CX_F3U6_WK12_CT.CX_AGATCCATCAGGAAAT-1	F3U6_WK12_CT.CX	2	fusions3	UCLA6	WK12	male	cortex_thalamus	10X_nuclei	4238	2170	0.259556	4	4	Singlet	cortex	EN.upper	EN	EN.upper.TAFA1	CX.EN.upper
CX_F3U6_WK12_CT.CX_GTTACCCAGTTGCGCC-1	F3U6_WK12_CT.CX	2	fusions3	UCLA6	WK12	male	cortex_thalamus	10X_nuclei	4151	1984	0.0240906	0	0	Singlet	cortex	EN.deep	EN	EN.deep.LMO3	CX.EN.deep
CX_F3U6_WK12_CT.CX_CTTTCGGGTACAAAGT-1	F3U6_WK12_CT.CX	2	fusions3	UCLA6	WK12	male	cortex_thalamus	10X_nuclei	4185	2012	0.310633	4	4	Singlet	cortex	EN.upper	EN	EN.upper.TAFA1	CX.EN.upper
CX_F3U6_WK12_CT.CX_GCAGGCTAGCCAGTAG-1	F3U6_WK12_CT.CX	2	fusions3	UCLA6	WK12	male	cortex_thalamus	10X_nuclei	4187	2001	0.907571	4	4	Singlet	cortex	EN.upper	EN	EN.upper.TAFA1	CX.EN.upper
CX_F3U6_WK12_CT.CX_GAGAAATAGACAGCGT-1	F3U6_WK12_CT.CX	2	fusions3	UCLA6	WK12	male	cortex_thalamus	10X_nuclei	4209	2061	0.784034	4	4	Singlet	cortex	EN.upper	EN	EN.upper.TAFA1	CX.EN.upper
CX_F3U6_WK12_CT.CX_TCACATTAGCAACCAG-1	F3U6_WK12_CT.CX	2	fusions3	UCLA6	WK12	male	cortex_thalamus	10X_nuclei	4133	2288	1.04041	3	3	Singlet	cortex	tRG	RG	tRG	CX.tRG
CX_F3U6_WK12_CT.CX_CATCCGTGTGCGCTCA-1	F3U6_WK12_CT.CX	2	fusions3	UCLA6	WK12	male	cortex_thalamus	10X_nuclei	4238	2223	1.10901	0	0	Singlet	cortex	EN.deep	EN	EN.deep.LMO3	CX.EN.deep
CX_F3U6_WK12_CT.CX_AGGAAATTCGTGCAGC-1	F3U6_WK12_CT.CX	2	fusions3	UCLA6	WK12	male	cortex_thalamus	10X_nuclei	4236	2238	0.306893	4	4	Singlet	cortex	EN.upper	EN	EN.upper.TAFA1	CX.EN.upper
CX_F3U6_WK12_CT.CX_ATTCTACCAATACGAA-1	F3U6_WK12_CT.CX	2	fusions3	UCLA6	WK12	male	cortex_thalamus	10X_nuclei	4176	2088	4.45402	0	0	Singlet	cortex	EN.deep	EN	EN.deep.LMO3	CX.EN.deep
CX_F3U6_WK12_CT.CX_GTACAACGTCTACTGA-1	F3U6_WK12_CT.CX	2	fusions3	UCLA6	WK12	male	cortex_thalamus	10X_nuclei	4175	2104	0	0	0	Singlet	cortex	EN.deep	EN	EN.deep.LMO3	CX.EN.deep
CX_F3U6_WK12_CT.CX_TCCGGGAAGGAGGGTG-1	F3U6_WK12_CT.CX	2	fusions3	UCLA6	WK12	male	cortex_thalamus	10X_nuclei	4054	2139	1.70202	2	2	Singlet	cortex	nEN	nEN	nEN	CX.nEN
CX_F3U6_WK12_CT.CX_TTCAGGATCCTTTAGT-1	F3U6_WK12_CT.CX	2	fusions3	UCLA6	WK12	male	cortex_thalamus	10X_nuclei	4236	2151	0.236072	0	0	Singlet	cortex	EN.deep	EN	EN.deep.LMO3	CX.EN.deep
CX_F3U6_WK12_CT.CX_CCTGTTGCAGCTGTCG-1	F3U6_WK12_CT.CX	2	fusions3	UCLA6	WK12	male	cortex_thalamus	10X_nuclei	4214	2287	0.0237304	0	0	Singlet	cortex	EN.deep	EN	EN.deep.LMO3	CX.EN.deep
CX_F3U6_WK12_CT.CX_TAACTTCTCTGACCCT-1	F3U6_WK12_CT.CX	2	fusions3	UCLA6	WK12	male	cortex_thalamus	10X_nuclei	4226	2226	0.331283	8	8	Singlet	cortex	IN	IN	IN.DLX6	CX.IN
CX_F3U6_WK12_CT.CX_GCCGATGCAACAACAA-1	F3U6_WK12_CT.CX	2	fusions3	UCLA6	WK12	male	cortex_thalamus	10X_nuclei	4035	1864	0.644362	2	2	Singlet	cortex	nEN	nEN	nEN	CX.nEN
CX_F3U6_WK12_CT.CX_TGGTTAGGTGTAGTGG-1	F3U6_WK12_CT.CX	2	fusions3	UCLA6	WK12	male	cortex_thalamus	10X_nuclei	4041	2402	0.494927	3	3	Singlet	cortex	tRG	RG	tRG	CX.tRG
CX_F3U6_WK12_CT.CX_ATCGATGTCATTCGGA-1	F3U6_WK12_CT.CX	2	fusions3	UCLA6	WK12	male	cortex_thalamus	10X_nuclei	4255	2451	0	7	7	Singlet	cortex	EN	EN	EN	CX.EN
CX_F3U6_WK12_CT.CX_TTAATCCGTCGGAAAC-1	F3U6_WK12_CT.CX	2	fusions3	UCLA6	WK12	male	cortex_thalamus	10X_nuclei	4189	2218	0.93101	0	0	Singlet	cortex	EN.deep	EN	EN.deep.LMO3	CX.EN.deep
CX_F3U6_WK12_CT.CX_TTTCACAAGGTCGCCT-1	F3U6_WK12_CT.CX	2	fusions3	UCLA6	WK12	male	cortex_thalamus	10X_nuclei	4168	2103	1.58349	16	16	Singlet	cortex	EN.deep	EN	EN.deep.MTRNR2LCR	CX.EN.deep
CX_F3U6_WK12_CT.CX_TAGACTGCAAATGATG-1	F3U6_WK12_CT.CX	2	fusions3	UCLA6	WK12	male	cortex_thalamus	10X_nuclei	4159	2092	0	0	0	Singlet	cortex	EN.deep	EN	EN.deep.LMO3	CX.EN.deep
CX_F3U6_WK12_CT.CX_CGAGGAAGTGTTGATC-1	F3U6_WK12_CT.CX	2	fusions3	UCLA6	WK12	male	cortex_thalamus	10X_nuclei	4162	2202	0.432484	4	4	Singlet	cortex	EN.upper	EN	EN.upper.TAFA1	CX.EN.upper
CX_F3U6_WK12_CT.CX_CATCCCAGTGGACCAA-1	F3U6_WK12_CT.CX	2	fusions3	UCLA6	WK12	male	cortex_thalamus	10X_nuclei	4015	2315	0.0498132	10	10	Singlet	cortex	LQ	LQ	LQ	CX.LQ
CX_F3U6_WK12_CT.CX_CTCAGGGTCAGACTGT-1	F3U6_WK12_CT.CX	2	fusions3	UCLA6	WK12	male	cortex_thalamus	10X_nuclei	4217	2178	0.545411	8	8	Singlet	cortex	IN	IN	IN.DLX6	CX.IN
CX_F3U6_WK12_CT.CX_TACCTCGGTGGCAGAT-1	F3U6_WK12_CT.CX	2	fusions3	UCLA6	WK12	male	cortex_thalamus	10X_nuclei	4138	2272	0.57999	0	0	Singlet	cortex	EN.deep	EN	EN.deep.LMO3	CX.EN.deep
CX_F3U6_WK12_CT.CX_ACTTTGTAGTAGCATA-1	F3U6_WK12_CT.CX	2	fusions3	UCLA6	WK12	male	cortex_thalamus	10X_nuclei	4157	2082	0.0721674	0	0	Singlet	cortex	EN.deep	EN	EN.deep.LMO3	CX.EN.deep
CX_F3U6_WK12_CT.CX_TCCTTCTTCCACGAAT-1	F3U6_WK12_CT.CX	2	fusions3	UCLA6	WK12	male	cortex_thalamus	10X_nuclei	4133	2029	1.01621	4	4	Singlet	cortex	EN.upper	EN	EN.upper.TAFA1	CX.EN.upper
CX_F3U6_WK12_CT.CX_GTGGTTATCCGTTTCG-1	F3U6_WK12_CT.CX	2	fusions3	UCLA6	WK12	male	cortex_thalamus	10X_nuclei	4136	2024	0.145068	0	0	Singlet	cortex	EN.deep	EN	EN.deep.LMO3	CX.EN.deep
CX_F3U6_WK12_CT.CX_GTGGGAAAGTAAACAC-1	F3U6_WK12_CT.CX	2	fusions3	UCLA6	WK12	male	cortex_thalamus	10X_nuclei	4187	2085	0.0716503	4	4	Singlet	cortex	EN.upper	EN	EN.upper.TAFA1	CX.EN.upper
CX_F3U6_WK12_CT.CX_GAATCACTCATGCATG-1	F3U6_WK12_CT.CX	2	fusions3	UCLA6	WK12	male	cortex_thalamus	10X_nuclei	4072	1778	0	4	4	Singlet	cortex	EN.upper	EN	EN.upper.TAFA1	CX.EN.upper
CX_F3U6_WK12_CT.CX_AACGTCATCACCTCGT-1	F3U6_WK12_CT.CX	2	fusions3	UCLA6	WK12	male	cortex_thalamus	10X_nuclei	4213	2237	3.32305	16	16	Singlet	cortex	EN.deep	EN	EN.deep.MTRNR2LCR	CX.EN.deep
CX_F3U6_WK12_CT.CX_GTAACCAGTCTCAGAT-1	F3U6_WK12_CT.CX	2	fusions3	UCLA6	WK12	male	cortex_thalamus	10X_nuclei	4150	1883	0	4	4	Singlet	cortex	EN.upper	EN	EN.upper.TAFA1	CX.EN.upper
CX_F3U6_WK12_CT.CX_CAACGGCCACCGTCTT-1	F3U6_WK12_CT.CX	2	fusions3	UCLA6	WK12	male	cortex_thalamus	10X_nuclei	4266	2438	0.0937647	0	0	Singlet	cortex	EN.deep	EN	EN.deep.LMO3	CX.EN.deep
CX_F3U6_WK12_CT.CX_TCGGTCTGTGTAGTGG-1	F3U6_WK12_CT.CX	2	fusions3	UCLA6	WK12	male	cortex_thalamus	10X_nuclei	4202	2378	3.35554	0	0	Singlet	cortex	EN.deep	EN	EN.deep.LMO3	CX.EN.deep
CX_F3U6_WK12_CT.CX_TCATTCAAGAGCAACC-1	F3U6_WK12_CT.CX	2	fusions3	UCLA6	WK12	male	cortex_thalamus	10X_nuclei	4152	2142	0.120424	0	0	Singlet	cortex	EN.deep	EN	EN.deep.LMO3	CX.EN.deep
CX_F3U6_WK12_CT.CX_TCGGGCAGTACCATAC-1	F3U6_WK12_CT.CX	2	fusions3	UCLA6	WK12	male	cortex_thalamus	10X_nuclei	4166	2098	0.120019	0	0	Singlet	cortex	EN.deep	EN	EN.deep.LMO3	CX.EN.deep
CX_F3U6_WK12_CT.CX_GGTGTCGGTTACAGCT-1	F3U6_WK12_CT.CX	2	fusions3	UCLA6	WK12	male	cortex_thalamus	10X_nuclei	4144	2056	0.361969	4	4	Singlet	cortex	EN.upper	EN	EN.upper.TAFA1	CX.EN.upper
CX_F3U6_WK12_CT.CX_GACCGTGGTCGAGTGA-1	F3U6_WK12_CT.CX	2	fusions3	UCLA6	WK12	male	cortex_thalamus	10X_nuclei	4210	2086	2.18527	16	16	Singlet	cortex	EN.deep	EN	EN.deep.MTRNR2LCR	CX.EN.deep
CX_F3U6_WK12_CT.CX_TTGATGGTCATACGGT-1	F3U6_WK12_CT.CX	2	fusions3	UCLA6	WK12	male	cortex_thalamus	10X_nuclei	4175	1985	0.0718563	4	4	Singlet	cortex	EN.upper	EN	EN.upper.TAFA1	CX.EN.upper
CX_F3U6_WK12_CT.CX_TTAGGCAAGGGATGTC-1	F3U6_WK12_CT.CX	2	fusions3	UCLA6	WK12	male	cortex_thalamus	10X_nuclei	4172	2229	0.0479386	2	2	Singlet	cortex	nEN	nEN	nEN	CX.nEN
CX_F3U6_WK12_CT.CX_TGTACAGCAAGTAGTA-1	F3U6_WK12_CT.CX	2	fusions3	UCLA6	WK12	male	cortex_thalamus	10X_nuclei	4121	1998	0.12133	0	0	Singlet	cortex	EN.deep	EN	EN.deep.LMO3	CX.EN.deep
CX_F3U6_WK12_CT.CX_TGGATCAGTTGCTCGG-1	F3U6_WK12_CT.CX	2	fusions3	UCLA6	WK12	male	cortex_thalamus	10X_nuclei	4150	2259	1.73494	0	0	Singlet	cortex	EN.deep	EN	EN.deep.LMO3	CX.EN.deep
CX_F3U6_WK12_CT.CX_TCATTACAGGAATCGC-1	F3U6_WK12_CT.CX	2	fusions3	UCLA6	WK12	male	cortex_thalamus	10X_nuclei	4182	2148	0	0	0	Singlet	cortex	EN.deep	EN	EN.deep.LMO3	CX.EN.deep
CX_F3U6_WK12_CT.CX_GGTTAACAGCAGCCCT-1	F3U6_WK12_CT.CX	2	fusions3	UCLA6	WK12	male	cortex_thalamus	10X_nuclei	4042	1999	0.0247402	8	8	Singlet	cortex	IN	IN	IN.DLX6	CX.IN
CX_F3U6_WK12_CT.CX_TTGCCTGGTTCGATTG-1	F3U6_WK12_CT.CX	2	fusions3	UCLA6	WK12	male	cortex_thalamus	10X_nuclei	4177	2162	0	0	0	Singlet	cortex	EN.deep	EN	EN.deep.LMO3	CX.EN.deep
CX_F3U6_WK12_CT.CX_AGAAATGAGCAGCAGT-1	F3U6_WK12_CT.CX	2	fusions3	UCLA6	WK12	male	cortex_thalamus	10X_nuclei	4167	2166	2.39981	0	0	Singlet	cortex	EN.deep	EN	EN.deep.LMO3	CX.EN.deep
CX_F3U6_WK12_CT.CX_GTGATGTGTTCCATTT-1	F3U6_WK12_CT.CX	2	fusions3	UCLA6	WK12	male	cortex_thalamus	10X_nuclei	4133	2093	0.290346	4	4	Singlet	cortex	EN.upper	EN	EN.upper.TAFA1	CX.EN.upper
CX_F3U6_WK12_CT.CX_GTTGCTCCACGTAGAG-1	F3U6_WK12_CT.CX	2	fusions3	UCLA6	WK12	male	cortex_thalamus	10X_nuclei	4106	1976	0.0974184	2	2	Singlet	cortex	nEN	nEN	nEN	CX.nEN
CX_F3U6_WK12_CT.CX_TGAGGTTAGCGTTCAT-1	F3U6_WK12_CT.CX	2	fusions3	UCLA6	WK12	male	cortex_thalamus	10X_nuclei	4176	2132	0.0239464	4	4	Singlet	cortex	EN.upper	EN	EN.upper.TAFA1	CX.EN.upper
CX_F3U6_WK12_CT.CX_CGGGTCACATTCTTCA-1	F3U6_WK12_CT.CX	2	fusions3	UCLA6	WK12	male	cortex_thalamus	10X_nuclei	4104	2057	1.36452	4	4	Singlet	cortex	EN.upper	EN	EN.upper.TAFA1	CX.EN.upper
CX_F3U6_WK12_CT.CX_ATGGTTGGTAGGTTTC-1	F3U6_WK12_CT.CX	2	fusions3	UCLA6	WK12	male	cortex_thalamus	10X_nuclei	4188	2176	0	4	4	Singlet	cortex	EN.upper	EN	EN.upper.TAFA1	CX.EN.upper
CX_F3U6_WK12_CT.CX_TCGTCCACATCGGTTA-1	F3U6_WK12_CT.CX	2	fusions3	UCLA6	WK12	male	cortex_thalamus	10X_nuclei	4097	2427	0.244081	3	3	Singlet	cortex	tRG	RG	tRG	CX.tRG
CX_F3U6_WK12_CT.CX_CCAATTTAGACTGGGT-1	F3U6_WK12_CT.CX	2	fusions3	UCLA6	WK12	male	cortex_thalamus	10X_nuclei	4178	2042	0	4	4	Singlet	cortex	EN.upper	EN	EN.upper.TAFA1	CX.EN.upper
CX_F3U6_WK12_CT.CX_GGTTGTACAGTCAGAG-1	F3U6_WK12_CT.CX	2	fusions3	UCLA6	WK12	male	cortex_thalamus	10X_nuclei	4104	2045	0.292398	0	0	Singlet	cortex	EN.deep	EN	EN.deep.LMO3	CX.EN.deep
CX_F3U6_WK12_CT.CX_GTAACACCATGCGTGC-1	F3U6_WK12_CT.CX	2	fusions3	UCLA6	WK12	male	cortex_thalamus	10X_nuclei	4125	2040	0.121212	8	8	Singlet	cortex	IN	IN	IN.DLX6	CX.IN
CX_F3U6_WK12_CT.CX_AATTCCTCACCGTGCA-1	F3U6_WK12_CT.CX	2	fusions3	UCLA6	WK12	male	cortex_thalamus	10X_nuclei	4145	2166	0.0965018	0	0	Singlet	cortex	EN.deep	EN	EN.deep.LMO3	CX.EN.deep
CX_F3U6_WK12_CT.CX_TCAGTCCAGAGGACTC-1	F3U6_WK12_CT.CX	2	fusions3	UCLA6	WK12	male	cortex_thalamus	10X_nuclei	4121	2095	0.218394	0	0	Singlet	cortex	EN.deep	EN	EN.deep.LMO3	CX.EN.deep
CX_F3U6_WK12_CT.CX_TTAGTCTCATCTTCGC-1	F3U6_WK12_CT.CX	2	fusions3	UCLA6	WK12	male	cortex_thalamus	10X_nuclei	4152	2201	0.0240848	7	7	Singlet	cortex	EN	EN	EN	CX.EN
CX_F3U6_WK12_CT.CX_AACAAGACACGGGCTT-1	F3U6_WK12_CT.CX	2	fusions3	UCLA6	WK12	male	cortex_thalamus	10X_nuclei	4001	1985	0	5	5	Singlet	cortex	RG	RG	RG.IQGAP2	CX.RG
CX_F3U6_WK12_CT.CX_CTATCTAAGAAGCGCT-1	F3U6_WK12_CT.CX	2	fusions3	UCLA6	WK12	male	cortex_thalamus	10X_nuclei	4116	2112	0	0	0	Singlet	cortex	EN.deep	EN	EN.deep.LMO3	CX.EN.deep
CX_F3U6_WK12_CT.CX_GATTGGTTCGAGTTGT-1	F3U6_WK12_CT.CX	2	fusions3	UCLA6	WK12	male	cortex_thalamus	10X_nuclei	4081	1873	0.220534	0	0	Singlet	cortex	EN.deep	EN	EN.deep.LMO3	CX.EN.deep
CX_F3U6_WK12_CT.CX_TGAATGCCAACCCGCA-1	F3U6_WK12_CT.CX	2	fusions3	UCLA6	WK12	male	cortex_thalamus	10X_nuclei	4044	2045	0.098912	0	0	Singlet	cortex	EN.deep	EN	EN.deep.LMO3	CX.EN.deep
CX_F3U6_WK12_CT.CX_TGTTACTAGTGGTCAG-1	F3U6_WK12_CT.CX	2	fusions3	UCLA6	WK12	male	cortex_thalamus	10X_nuclei	4202	2248	0.0237982	2	2	Singlet	cortex	nEN	nEN	nEN	CX.nEN
CX_F3U6_WK12_CT.CX_TAATTCCGTTGGACTT-1	F3U6_WK12_CT.CX	2	fusions3	UCLA6	WK12	male	cortex_thalamus	10X_nuclei	4147	2103	0.578732	4	4	Singlet	cortex	EN.upper	EN	EN.upper.TAFA1	CX.EN.upper
CX_F3U6_WK12_CT.CX_ACGCACGCAGCCTATA-1	F3U6_WK12_CT.CX	2	fusions3	UCLA6	WK12	male	cortex_thalamus	10X_nuclei	4035	1920	3.86617	16	16	Singlet	cortex	EN.deep	EN	EN.deep.MTRNR2LCR	CX.EN.deep
CX_F3U6_WK12_CT.CX_GAATAGACAAAGAACT-1	F3U6_WK12_CT.CX	2	fusions3	UCLA6	WK12	male	cortex_thalamus	10X_nuclei	4150	2105	0.120482	4	4	Singlet	cortex	EN.upper	EN	EN.upper.TAFA1	CX.EN.upper
CX_F3U6_WK12_CT.CX_ACTGTCCTCTTTCCAA-1	F3U6_WK12_CT.CX	2	fusions3	UCLA6	WK12	male	cortex_thalamus	10X_nuclei	4096	2060	0	0	0	Singlet	cortex	EN.deep	EN	EN.deep.LMO3	CX.EN.deep
CX_F3U6_WK12_CT.CX_TATGTTCGTAGGTACG-1	F3U6_WK12_CT.CX	2	fusions3	UCLA6	WK12	male	cortex_thalamus	10X_nuclei	4121	2087	0.0485319	4	4	Singlet	cortex	EN.upper	EN	EN.upper.TAFA1	CX.EN.upper
CX_F3U6_WK12_CT.CX_GGAGGTAGTCTCTCTG-1	F3U6_WK12_CT.CX	2	fusions3	UCLA6	WK12	male	cortex_thalamus	10X_nuclei	4120	2141	0.38835	0	0	Singlet	cortex	EN.deep	EN	EN.deep.LMO3	CX.EN.deep
CX_F3U6_WK12_CT.CX_GGTGATTGTCTCGGGT-1	F3U6_WK12_CT.CX	2	fusions3	UCLA6	WK12	male	cortex_thalamus	10X_nuclei	4147	2207	0.626959	0	0	Singlet	cortex	EN.deep	EN	EN.deep.LMO3	CX.EN.deep
CX_F3U6_WK12_CT.CX_CCCGGAACATGCCATA-1	F3U6_WK12_CT.CX	2	fusions3	UCLA6	WK12	male	cortex_thalamus	10X_nuclei	4169	2312	0.311825	7	7	Singlet	cortex	EN	EN	EN	CX.EN
CX_F3U6_WK12_CT.CX_TGTGCGGGTGGTTTGT-1	F3U6_WK12_CT.CX	2	fusions3	UCLA6	WK12	male	cortex_thalamus	10X_nuclei	4103	1891	0.633683	4	4	Singlet	cortex	EN.upper	EN	EN.upper.TAFA1	CX.EN.upper
CX_F3U6_WK12_CT.CX_GCAGGCTCAACGTAAA-1	F3U6_WK12_CT.CX	2	fusions3	UCLA6	WK12	male	cortex_thalamus	10X_nuclei	4153	2154	3.99711	4	4	Singlet	cortex	EN.upper	EN	EN.upper.TAFA1	CX.EN.upper
CX_F3U6_WK12_CT.CX_TTATTGCGTCATTCCC-1	F3U6_WK12_CT.CX	2	fusions3	UCLA6	WK12	male	cortex_thalamus	10X_nuclei	4110	1940	0.0973236	4	4	Singlet	cortex	EN.upper	EN	EN.upper.TAFA1	CX.EN.upper
CX_F3U6_WK12_CT.CX_TACTTGTAGCGATGAC-1	F3U6_WK12_CT.CX	2	fusions3	UCLA6	WK12	male	cortex_thalamus	10X_nuclei	4087	2045	1.34573	0	0	Singlet	cortex	EN.deep	EN	EN.deep.LMO3	CX.EN.deep
CX_F3U6_WK12_CT.CX_CTCAATTGTTCTCGTC-1	F3U6_WK12_CT.CX	2	fusions3	UCLA6	WK12	male	cortex_thalamus	10X_nuclei	4094	1966	0	0	0	Singlet	cortex	EN.deep	EN	EN.deep.LMO3	CX.EN.deep
CX_F3U6_WK12_CT.CX_TTCCGGTTCTTGTTAC-1	F3U6_WK12_CT.CX	2	fusions3	UCLA6	WK12	male	cortex_thalamus	10X_nuclei	4140	2138	1.3285	4	4	Singlet	cortex	EN.upper	EN	EN.upper.TAFA1	CX.EN.upper
CX_F3U6_WK12_CT.CX_AGGATCTTCAGTGTCA-1	F3U6_WK12_CT.CX	2	fusions3	UCLA6	WK12	male	cortex_thalamus	10X_nuclei	4160	2339	0	4	4	Singlet	cortex	EN.upper	EN	EN.upper.TAFA1	CX.EN.upper
CX_F3U6_WK12_CT.CX_ACCACAAAGCTCAGAG-1	F3U6_WK12_CT.CX	2	fusions3	UCLA6	WK12	male	cortex_thalamus	10X_nuclei	4154	1992	0.0481464	4	4	Singlet	cortex	EN.upper	EN	EN.upper.TAFA1	CX.EN.upper
CX_F3U6_WK12_CT.CX_TCTCAGCAGTATGTAG-1	F3U6_WK12_CT.CX	2	fusions3	UCLA6	WK12	male	cortex_thalamus	10X_nuclei	4044	2131	0.098912	0	0	Singlet	cortex	EN.deep	EN	EN.deep.LMO3	CX.EN.deep
CX_F3U6_WK12_CT.CX_TGACGCGGTGTATACC-1	F3U6_WK12_CT.CX	2	fusions3	UCLA6	WK12	male	cortex_thalamus	10X_nuclei	4024	1819	0	0	0	Singlet	cortex	EN.deep	EN	EN.deep.LMO3	CX.EN.deep
CX_F3U6_WK12_CT.CX_AAGGTAACATTCAGGT-1	F3U6_WK12_CT.CX	2	fusions3	UCLA6	WK12	male	cortex_thalamus	10X_nuclei	3841	2087	1.87451	10	10	Singlet	cortex	LQ	LQ	LQ	CX.LQ
CX_F3U6_WK12_CT.CX_TTGGGATTCTTCGTGC-1	F3U6_WK12_CT.CX	2	fusions3	UCLA6	WK12	male	cortex_thalamus	10X_nuclei	4139	2304	0.434888	0	0	Singlet	cortex	EN.deep	EN	EN.deep.LMO3	CX.EN.deep
CX_F3U6_WK12_CT.CX_TTGAACGGTGACTAAA-1	F3U6_WK12_CT.CX	2	fusions3	UCLA6	WK12	male	cortex_thalamus	10X_nuclei	3978	1960	0	2	2	Singlet	cortex	nEN	nEN	nEN	CX.nEN
CX_F3U6_WK12_CT.CX_CGTCAAAGTGCCCAGT-1	F3U6_WK12_CT.CX	2	fusions3	UCLA6	WK12	male	cortex_thalamus	10X_nuclei	3968	1951	0.504032	2	2	Singlet	cortex	nEN	nEN	nEN	CX.nEN
CX_F3U6_WK12_CT.CX_AGATCCACACTACTTT-1	F3U6_WK12_CT.CX	2	fusions3	UCLA6	WK12	male	cortex_thalamus	10X_nuclei	4069	1948	0.0245761	0	0	Singlet	cortex	EN.deep	EN	EN.deep.LMO3	CX.EN.deep
CX_F3U6_WK12_CT.CX_TCAAGACTCTGGTGCG-1	F3U6_WK12_CT.CX	2	fusions3	UCLA6	WK12	male	cortex_thalamus	10X_nuclei	4115	2060	0.801944	4	4	Singlet	cortex	EN.upper	EN	EN.upper.TAFA1	CX.EN.upper
CX_F3U6_WK12_CT.CX_ATTCTTGAGCACACAG-1	F3U6_WK12_CT.CX	2	fusions3	UCLA6	WK12	male	cortex_thalamus	10X_nuclei	4197	2435	0.0238265	8	8	Singlet	cortex	IN	IN	IN.DLX6	CX.IN
CX_F3U6_WK12_CT.CX_GATGCTATCTTACCAT-1	F3U6_WK12_CT.CX	2	fusions3	UCLA6	WK12	male	cortex_thalamus	10X_nuclei	4099	2062	0.731886	0	0	Singlet	cortex	EN.deep	EN	EN.deep.LMO3	CX.EN.deep
CX_F3U6_WK12_CT.CX_CCGATGGCATGTGCCG-1	F3U6_WK12_CT.CX	2	fusions3	UCLA6	WK12	male	cortex_thalamus	10X_nuclei	4067	2033	0.0245881	4	4	Singlet	cortex	EN.upper	EN	EN.upper.TAFA1	CX.EN.upper
CX_F3U6_WK12_CT.CX_TTTGATCGTTCTCCTG-1	F3U6_WK12_CT.CX	2	fusions3	UCLA6	WK12	male	cortex_thalamus	10X_nuclei	4007	1851	0.0249563	4	4	Singlet	cortex	EN.upper	EN	EN.upper.TAFA1	CX.EN.upper
CX_F3U6_WK12_CT.CX_ACACAGTGTAGCTGCC-1	F3U6_WK12_CT.CX	2	fusions3	UCLA6	WK12	male	cortex_thalamus	10X_nuclei	4057	2271	0	15	15	Singlet	cortex	Div	Div	Div	CX.Div
CX_F3U6_WK12_CT.CX_ATCGTCCCATCACGGC-1	F3U6_WK12_CT.CX	2	fusions3	UCLA6	WK12	male	cortex_thalamus	10X_nuclei	4069	1913	0.0245761	7	7	Singlet	cortex	EN	EN	EN	CX.EN
CX_F3U6_WK12_CT.CX_CTGCTCAAGCCGATTT-1	F3U6_WK12_CT.CX	2	fusions3	UCLA6	WK12	male	cortex_thalamus	10X_nuclei	4071	1962	1.59666	0	0	Singlet	cortex	EN.deep	EN	EN.deep.LMO3	CX.EN.deep
CX_F3U6_WK12_CT.CX_ACGGAAGGTACTCAAC-1	F3U6_WK12_CT.CX	2	fusions3	UCLA6	WK12	male	cortex_thalamus	10X_nuclei	4102	2106	1.02389	0	0	Singlet	cortex	EN.deep	EN	EN.deep.LMO3	CX.EN.deep
CX_F3U6_WK12_CT.CX_TAATCTCAGCGTGCTC-1	F3U6_WK12_CT.CX	2	fusions3	UCLA6	WK12	male	cortex_thalamus	10X_nuclei	4073	2011	0.0982077	4	4	Singlet	cortex	EN.upper	EN	EN.upper.TAFA1	CX.EN.upper
CX_F3U6_WK12_CT.CX_TCTACCGAGCGCATCC-1	F3U6_WK12_CT.CX	2	fusions3	UCLA6	WK12	male	cortex_thalamus	10X_nuclei	3999	2300	1.52538	10	10	Singlet	cortex	LQ	LQ	LQ	CX.LQ
CX_F3U6_WK12_CT.CX_GGGTATTCATGTTCGA-1	F3U6_WK12_CT.CX	2	fusions3	UCLA6	WK12	male	cortex_thalamus	10X_nuclei	4087	2100	0.538292	4	4	Singlet	cortex	EN.upper	EN	EN.upper.TAFA1	CX.EN.upper
CX_F3U6_WK12_CT.CX_CAATACGTCCTGATAG-1	F3U6_WK12_CT.CX	2	fusions3	UCLA6	WK12	male	cortex_thalamus	10X_nuclei	4067	1962	0.221293	0	0	Singlet	cortex	EN.deep	EN	EN.deep.LMO3	CX.EN.deep
CX_F3U6_WK12_CT.CX_TCAATCTTCACATTGG-1	F3U6_WK12_CT.CX	2	fusions3	UCLA6	WK12	male	cortex_thalamus	10X_nuclei	4093	1957	2.15001	0	0	Singlet	cortex	EN.deep	EN	EN.deep.LMO3	CX.EN.deep
CX_F3U6_WK12_CT.CX_TGCGGGTAGTTGTAGA-1	F3U6_WK12_CT.CX	2	fusions3	UCLA6	WK12	male	cortex_thalamus	10X_nuclei	4099	2288	0.365943	7	7	Singlet	cortex	EN	EN	EN	CX.EN
CX_F3U6_WK12_CT.CX_GATCATGAGCCATCCG-1	F3U6_WK12_CT.CX	2	fusions3	UCLA6	WK12	male	cortex_thalamus	10X_nuclei	4062	1982	0	4	4	Singlet	cortex	EN.upper	EN	EN.upper.TAFA1	CX.EN.upper
CX_F3U6_WK12_CT.CX_TTGCTGCGTTAAACCC-1	F3U6_WK12_CT.CX	2	fusions3	UCLA6	WK12	male	cortex_thalamus	10X_nuclei	4109	2169	0.316379	7	7	Singlet	cortex	EN	EN	EN	CX.EN
CX_F3U6_WK12_CT.CX_ACAGGGAAGGACTAAT-1	F3U6_WK12_CT.CX	2	fusions3	UCLA6	WK12	male	cortex_thalamus	10X_nuclei	3684	1885	0.380022	10	10	Singlet	cortex	LQ	LQ	LQ	CX.LQ
CX_F3U6_WK12_CT.CX_GATAGAACAGTTCTAG-1	F3U6_WK12_CT.CX	2	fusions3	UCLA6	WK12	male	cortex_thalamus	10X_nuclei	4039	2067	0.0495172	2	2	Singlet	cortex	nEN	nEN	nEN	CX.nEN
CX_F3U6_WK12_CT.CX_CTGGACGAGGACTAAT-1	F3U6_WK12_CT.CX	2	fusions3	UCLA6	WK12	male	cortex_thalamus	10X_nuclei	4069	2049	0	2	2	Singlet	cortex	nEN	nEN	nEN	CX.nEN
CX_F3U6_WK12_CT.CX_CCTACGTCACAGCCAC-1	F3U6_WK12_CT.CX	2	fusions3	UCLA6	WK12	male	cortex_thalamus	10X_nuclei	3990	1957	0.150376	2	2	Singlet	cortex	nEN	nEN	nEN	CX.nEN
CX_F3U6_WK12_CT.CX_TCTTGCGTCTCGACGG-1	F3U6_WK12_CT.CX	2	fusions3	UCLA6	WK12	male	cortex_thalamus	10X_nuclei	4060	2087	0.147783	8	8	Singlet	cortex	IN	IN	IN.DLX6	CX.IN
CX_F3U6_WK12_CT.CX_ATATCCTCACAAGTTC-1	F3U6_WK12_CT.CX	2	fusions3	UCLA6	WK12	male	cortex_thalamus	10X_nuclei	4043	2024	0.222607	4	4	Singlet	cortex	EN.upper	EN	EN.upper.TAFA1	CX.EN.upper
CX_F3U6_WK12_CT.CX_AGTTAGCCAAGTTTGC-1	F3U6_WK12_CT.CX	2	fusions3	UCLA6	WK12	male	cortex_thalamus	10X_nuclei	3923	1744	1.73337	4	4	Singlet	cortex	EN.upper	EN	EN.upper.TAFA1	CX.EN.upper
CX_F3U6_WK12_CT.CX_TTAGGGTCACTGGACC-1	F3U6_WK12_CT.CX	2	fusions3	UCLA6	WK12	male	cortex_thalamus	10X_nuclei	4127	2145	0.121153	4	4	Singlet	cortex	EN.upper	EN	EN.upper.TAFA1	CX.EN.upper
CX_F3U6_WK12_CT.CX_GCATCTCCACTAGGTT-1	F3U6_WK12_CT.CX	2	fusions3	UCLA6	WK12	male	cortex_thalamus	10X_nuclei	4036	2149	1.70961	0	0	Singlet	cortex	EN.deep	EN	EN.deep.LMO3	CX.EN.deep
CX_F3U6_WK12_CT.CX_GAATCGTCACAATTCG-1	F3U6_WK12_CT.CX	2	fusions3	UCLA6	WK12	male	cortex_thalamus	10X_nuclei	4048	2053	0.741107	4	4	Singlet	cortex	EN.upper	EN	EN.upper.TAFA1	CX.EN.upper
CX_F3U6_WK12_CT.CX_ACTGTGATCGCCGAAC-1	F3U6_WK12_CT.CX	2	fusions3	UCLA6	WK12	male	cortex_thalamus	10X_nuclei	4103	2093	0	4	4	Singlet	cortex	EN.upper	EN	EN.upper.TAFA1	CX.EN.upper
CX_F3U6_WK12_CT.CX_CGGTCAGTCACTACGA-1	F3U6_WK12_CT.CX	2	fusions3	UCLA6	WK12	male	cortex_thalamus	10X_nuclei	4083	2107	0.514328	4	4	Singlet	cortex	EN.upper	EN	EN.upper.TAFA1	CX.EN.upper
CX_F3U6_WK12_CT.CX_CCCTGATCAAGGCAAC-1	F3U6_WK12_CT.CX	2	fusions3	UCLA6	WK12	male	cortex_thalamus	10X_nuclei	4115	2136	2.30863	0	0	Singlet	cortex	EN.deep	EN	EN.deep.LMO3	CX.EN.deep
CX_F3U6_WK12_CT.CX_TTGGGATTCCAGCACG-1	F3U6_WK12_CT.CX	2	fusions3	UCLA6	WK12	male	cortex_thalamus	10X_nuclei	4100	2078	0	4	4	Singlet	cortex	EN.upper	EN	EN.upper.TAFA1	CX.EN.upper
CX_F3U6_WK12_CT.CX_GTCATTTAGTTGAAGT-1	F3U6_WK12_CT.CX	2	fusions3	UCLA6	WK12	male	cortex_thalamus	10X_nuclei	4030	1857	0.198511	4	4	Singlet	cortex	EN.upper	EN	EN.upper.TAFA1	CX.EN.upper
CX_F3U6_WK12_CT.CX_ATAGAGACACTATCCC-1	F3U6_WK12_CT.CX	2	fusions3	UCLA6	WK12	male	cortex_thalamus	10X_nuclei	4101	2188	0.0731529	4	4	Singlet	cortex	EN.upper	EN	EN.upper.TAFA1	CX.EN.upper
CX_F3U6_WK12_CT.CX_TGAGCGCTCTGAGAGG-1	F3U6_WK12_CT.CX	2	fusions3	UCLA6	WK12	male	cortex_thalamus	10X_nuclei	4079	2055	0.0980633	4	4	Singlet	cortex	EN.upper	EN	EN.upper.TAFA1	CX.EN.upper
CX_F3U6_WK12_CT.CX_GCCATTCTCAATCTCT-1	F3U6_WK12_CT.CX	2	fusions3	UCLA6	WK12	male	cortex_thalamus	10X_nuclei	4040	2204	0.0247525	15	15	Singlet	cortex	Div	Div	Div	CX.Div
CX_F3U6_WK12_CT.CX_AACACACTCCCTGTTG-1	F3U6_WK12_CT.CX	2	fusions3	UCLA6	WK12	male	cortex_thalamus	10X_nuclei	4052	2256	2.9615	16	16	Singlet	cortex	EN.deep	EN	EN.deep.MTRNR2LCR	CX.EN.deep
CX_F3U6_WK12_CT.CX_GTTGTCCAGAGGTTAT-1	F3U6_WK12_CT.CX	2	fusions3	UCLA6	WK12	male	cortex_thalamus	10X_nuclei	4060	2040	0.0246305	4	4	Singlet	cortex	EN.upper	EN	EN.upper.TAFA1	CX.EN.upper
CX_F3U6_WK12_CT.CX_AGTCAACAGCTATCTG-1	F3U6_WK12_CT.CX	2	fusions3	UCLA6	WK12	male	cortex_thalamus	10X_nuclei	4059	2143	0.418822	4	4	Singlet	cortex	EN.upper	EN	EN.upper.TAFA1	CX.EN.upper
CX_F3U6_WK12_CT.CX_TCATGTTTCACGGGCT-1	F3U6_WK12_CT.CX	2	fusions3	UCLA6	WK12	male	cortex_thalamus	10X_nuclei	4080	1968	0	4	4	Singlet	cortex	EN.upper	EN	EN.upper.TAFA1	CX.EN.upper
CX_F3U6_WK12_CT.CX_CTTTCAATCTGCGGGT-1	F3U6_WK12_CT.CX	2	fusions3	UCLA6	WK12	male	cortex_thalamus	10X_nuclei	4040	2105	0.0990099	2	2	Singlet	cortex	nEN	nEN	nEN	CX.nEN
CX_F3U6_WK12_CT.CX_TGATGGTCATTGAGCT-1	F3U6_WK12_CT.CX	2	fusions3	UCLA6	WK12	male	cortex_thalamus	10X_nuclei	4109	2365	0.365052	0	0	Singlet	cortex	EN.deep	EN	EN.deep.LMO3	CX.EN.deep
CX_F3U6_WK12_CT.CX_TACACCCTCTTGAGCA-1	F3U6_WK12_CT.CX	2	fusions3	UCLA6	WK12	male	cortex_thalamus	10X_nuclei	3984	1935	0	0	0	Singlet	cortex	EN.deep	EN	EN.deep.LMO3	CX.EN.deep
CX_F3U6_WK12_CT.CX_AACAACCGTCTTACTT-1	F3U6_WK12_CT.CX	2	fusions3	UCLA6	WK12	male	cortex_thalamus	10X_nuclei	3749	1912	0	5	5	Singlet	cortex	RG	RG	RG.IQGAP2	CX.RG
CX_F3U6_WK12_CT.CX_TGAGGTTGTCTCACAA-1	F3U6_WK12_CT.CX	2	fusions3	UCLA6	WK12	male	cortex_thalamus	10X_nuclei	4088	1998	0.0244618	0	0	Singlet	cortex	EN.deep	EN	EN.deep.LMO3	CX.EN.deep
CX_F3U6_WK12_CT.CX_CCCATTGTCCTCATAT-1	F3U6_WK12_CT.CX	2	fusions3	UCLA6	WK12	male	cortex_thalamus	10X_nuclei	4055	2160	0.0739827	0	0	Singlet	cortex	EN.deep	EN	EN.deep.LMO3	CX.EN.deep
CX_F3U6_WK12_CT.CX_GTCCTCAAGGCTCAAG-1	F3U6_WK12_CT.CX	2	fusions3	UCLA6	WK12	male	cortex_thalamus	10X_nuclei	4036	1918	1.06541	4	4	Singlet	cortex	EN.upper	EN	EN.upper.TAFA1	CX.EN.upper
CX_F3U6_WK12_CT.CX_GGAATCTCAGGGACTA-1	F3U6_WK12_CT.CX	2	fusions3	UCLA6	WK12	male	cortex_thalamus	10X_nuclei	4079	2085	0.0245158	0	0	Singlet	cortex	EN.deep	EN	EN.deep.LMO3	CX.EN.deep
CX_F3U6_WK12_CT.CX_CACAGATTCACTGCTC-1	F3U6_WK12_CT.CX	2	fusions3	UCLA6	WK12	male	cortex_thalamus	10X_nuclei	4057	2047	0.0246488	7	7	Singlet	cortex	EN	EN	EN	CX.EN
CX_F3U6_WK12_CT.CX_AAAGTGATCAAATGAG-1	F3U6_WK12_CT.CX	2	fusions3	UCLA6	WK12	male	cortex_thalamus	10X_nuclei	4021	1900	0.0248694	4	4	Singlet	cortex	EN.upper	EN	EN.upper.TAFA1	CX.EN.upper
CX_F3U6_WK12_CT.CX_TCATCCGGTCATCTAG-1	F3U6_WK12_CT.CX	2	fusions3	UCLA6	WK12	male	cortex_thalamus	10X_nuclei	4047	2000	0	4	4	Singlet	cortex	EN.upper	EN	EN.upper.TAFA1	CX.EN.upper
CX_F3U6_WK12_CT.CX_TACTGCCAGGGAGGTG-1	F3U6_WK12_CT.CX	2	fusions3	UCLA6	WK12	male	cortex_thalamus	10X_nuclei	4011	2278	0.922463	0	0	Singlet	cortex	EN.deep	EN	EN.deep.LMO3	CX.EN.deep
CX_F3U6_WK12_CT.CX_TTCAATCAGACTTAAG-1	F3U6_WK12_CT.CX	2	fusions3	UCLA6	WK12	male	cortex_thalamus	10X_nuclei	4014	2027	1.34529	0	0	Singlet	cortex	EN.deep	EN	EN.deep.LMO3	CX.EN.deep
CX_F3U6_WK12_CT.CX_GCCATTCGTGAGCAGT-1	F3U6_WK12_CT.CX	2	fusions3	UCLA6	WK12	male	cortex_thalamus	10X_nuclei	4061	2215	0.344743	0	0	Singlet	cortex	EN.deep	EN	EN.deep.LMO3	CX.EN.deep
CX_F3U6_WK12_CT.CX_GGTCACGCAATGTCAC-1	F3U6_WK12_CT.CX	2	fusions3	UCLA6	WK12	male	cortex_thalamus	10X_nuclei	4054	2178	0.024667	4	4	Singlet	cortex	EN.upper	EN	EN.upper.TAFA1	CX.EN.upper
CX_F3U6_WK12_CT.CX_CTTACCGGTCAGGAGT-1	F3U6_WK12_CT.CX	2	fusions3	UCLA6	WK12	male	cortex_thalamus	10X_nuclei	4096	2417	0.219727	0	0	Singlet	cortex	EN.deep	EN	EN.deep.LMO3	CX.EN.deep
CX_F3U6_WK12_CT.CX_AGAGCAGAGCACGTCC-1	F3U6_WK12_CT.CX	2	fusions3	UCLA6	WK12	male	cortex_thalamus	10X_nuclei	4004	2110	0.574426	7	7	Singlet	cortex	EN	EN	EN	CX.EN
CX_F3U6_WK12_CT.CX_GGAATGGGTCCGGCAT-1	F3U6_WK12_CT.CX	2	fusions3	UCLA6	WK12	male	cortex_thalamus	10X_nuclei	3987	1983	0.476549	4	4	Singlet	cortex	EN.upper	EN	EN.upper.TAFA1	CX.EN.upper
CX_F3U6_WK12_CT.CX_TCGGGCAGTACCTGTA-1	F3U6_WK12_CT.CX	2	fusions3	UCLA6	WK12	male	cortex_thalamus	10X_nuclei	4026	2167	0.149031	4	4	Singlet	cortex	EN.upper	EN	EN.upper.TAFA1	CX.EN.upper
CX_F3U6_WK12_CT.CX_CCGATGGTCTTCGACC-1	F3U6_WK12_CT.CX	2	fusions3	UCLA6	WK12	male	cortex_thalamus	10X_nuclei	4047	2050	0.0494193	4	4	Singlet	cortex	EN.upper	EN	EN.upper.TAFA1	CX.EN.upper
CX_F3U6_WK12_CT.CX_GACCGTGCATGTTCGA-1	F3U6_WK12_CT.CX	2	fusions3	UCLA6	WK12	male	cortex_thalamus	10X_nuclei	4077	2345	0.0735835	3	3	Singlet	cortex	tRG	RG	tRG	CX.tRG
CX_F3U6_WK12_CT.CX_CAGAGCCTCCTATTTG-1	F3U6_WK12_CT.CX	2	fusions3	UCLA6	WK12	male	cortex_thalamus	10X_nuclei	4042	2136	0.222662	0	0	Singlet	cortex	EN.deep	EN	EN.deep.LMO3	CX.EN.deep
CX_F3U6_WK12_CT.CX_AACGGGAGTTGTGCCG-1	F3U6_WK12_CT.CX	2	fusions3	UCLA6	WK12	male	cortex_thalamus	10X_nuclei	4058	2089	0.073928	4	4	Singlet	cortex	EN.upper	EN	EN.upper.TAFA1	CX.EN.upper
CX_F3U6_WK12_CT.CX_GGGTTTATCGACATCA-1	F3U6_WK12_CT.CX	2	fusions3	UCLA6	WK12	male	cortex_thalamus	10X_nuclei	4047	2095	0.222387	3	3	Singlet	cortex	tRG	RG	tRG	CX.tRG
CX_F3U6_WK12_CT.CX_CAAGGGATCATTCGGA-1	F3U6_WK12_CT.CX	2	fusions3	UCLA6	WK12	male	cortex_thalamus	10X_nuclei	3995	1970	2.52816	4	4	Singlet	cortex	EN.upper	EN	EN.upper.TAFA1	CX.EN.upper
CX_F3U6_WK12_CT.CX_TAGTGCAGTTGCTCCT-1	F3U6_WK12_CT.CX	2	fusions3	UCLA6	WK12	male	cortex_thalamus	10X_nuclei	4070	2409	0.0737101	17	17	Singlet	cortex	EN.upper	EN	EN.upper.COL19A1	CX.EN.upper
CX_F3U6_WK12_CT.CX_GTTACCCGTCTAGGCC-1	F3U6_WK12_CT.CX	2	fusions3	UCLA6	WK12	male	cortex_thalamus	10X_nuclei	3983	1966	2.38514	0	0	Singlet	cortex	EN.deep	EN	EN.deep.LMO3	CX.EN.deep
CX_F3U6_WK12_CT.CX_TATGTTCTCTTGCGCT-1	F3U6_WK12_CT.CX	2	fusions3	UCLA6	WK12	male	cortex_thalamus	10X_nuclei	4014	1965	0.0249128	0	0	Singlet	cortex	EN.deep	EN	EN.deep.LMO3	CX.EN.deep
CX_F3U6_WK12_CT.CX_GAATCGTTCGTAATGC-1	F3U6_WK12_CT.CX	2	fusions3	UCLA6	WK12	male	cortex_thalamus	10X_nuclei	4054	2086	1.38135	0	0	Singlet	cortex	EN.deep	EN	EN.deep.LMO3	CX.EN.deep
CX_F3U6_WK12_CT.CX_TGATCTTTCCTACACC-1	F3U6_WK12_CT.CX	2	fusions3	UCLA6	WK12	male	cortex_thalamus	10X_nuclei	4044	2261	0.074184	6	6	Singlet	cortex	RG	RG	RG.GLIS3	CX.RG
CX_F3U6_WK12_CT.CX_ACCTGAAGTGACGCCT-1	F3U6_WK12_CT.CX	2	fusions3	UCLA6	WK12	male	cortex_thalamus	10X_nuclei	4051	2095	0.197482	8	8	Singlet	cortex	IN	IN	IN.DLX6	CX.IN
CX_F3U6_WK12_CT.CX_TCAGTTTTCCAAACCA-1	F3U6_WK12_CT.CX	2	fusions3	UCLA6	WK12	male	cortex_thalamus	10X_nuclei	4028	1976	0.844091	4	4	Singlet	cortex	EN.upper	EN	EN.upper.TAFA1	CX.EN.upper
CX_F3U6_WK12_CT.CX_TAGACTGGTGGTCTCG-1	F3U6_WK12_CT.CX	2	fusions3	UCLA6	WK12	male	cortex_thalamus	10X_nuclei	4025	2118	0.0248447	0	0	Singlet	cortex	EN.deep	EN	EN.deep.LMO3	CX.EN.deep
CX_F3U6_WK12_CT.CX_TGACCCTTCGTAGTGT-1	F3U6_WK12_CT.CX	2	fusions3	UCLA6	WK12	male	cortex_thalamus	10X_nuclei	3983	2335	0.22596	15	15	Singlet	cortex	Div	Div	Div	CX.Div
CX_F3U6_WK12_CT.CX_TTCCTCTTCTAGAGCT-1	F3U6_WK12_CT.CX	2	fusions3	UCLA6	WK12	male	cortex_thalamus	10X_nuclei	3929	2220	0.585391	10	10	Singlet	cortex	LQ	LQ	LQ	CX.LQ
CX_F3U6_WK12_CT.CX_TATACCTCAGGACAGT-1	F3U6_WK12_CT.CX	2	fusions3	UCLA6	WK12	male	cortex_thalamus	10X_nuclei	4080	2236	0	0	0	Singlet	cortex	EN.deep	EN	EN.deep.LMO3	CX.EN.deep
CX_F3U6_WK12_CT.CX_TTTCATGAGACATAAC-1	F3U6_WK12_CT.CX	2	fusions3	UCLA6	WK12	male	cortex_thalamus	10X_nuclei	4035	2051	0.0247831	4	4	Singlet	cortex	EN.upper	EN	EN.upper.TAFA1	CX.EN.upper
CX_F3U6_WK12_CT.CX_GGCTTGGAGTCAGGGT-1	F3U6_WK12_CT.CX	2	fusions3	UCLA6	WK12	male	cortex_thalamus	10X_nuclei	3960	1868	0.20202	0	0	Singlet	cortex	EN.deep	EN	EN.deep.LMO3	CX.EN.deep
CX_F3U6_WK12_CT.CX_TAATTCCTCTGCAGCG-1	F3U6_WK12_CT.CX	2	fusions3	UCLA6	WK12	male	cortex_thalamus	10X_nuclei	4053	2251	1.35702	4	4	Singlet	cortex	EN.upper	EN	EN.upper.TAFA1	CX.EN.upper
CX_F3U6_WK12_CT.CX_TTTCCTCCAGGCGTTC-1	F3U6_WK12_CT.CX	2	fusions3	UCLA6	WK12	male	cortex_thalamus	10X_nuclei	4034	2166	0.396629	2	2	Singlet	cortex	nEN	nEN	nEN	CX.nEN
CX_F3U6_WK12_CT.CX_CGTGATAGTCCTCAGG-1	F3U6_WK12_CT.CX	2	fusions3	UCLA6	WK12	male	cortex_thalamus	10X_nuclei	4002	2072	0.174913	4	4	Singlet	cortex	EN.upper	EN	EN.upper.TAFA1	CX.EN.upper
CX_F3U6_WK12_CT.CX_TGGGCTGCACAAATCC-1	F3U6_WK12_CT.CX	2	fusions3	UCLA6	WK12	male	cortex_thalamus	10X_nuclei	4029	2128	0.1241	0	0	Singlet	cortex	EN.deep	EN	EN.deep.LMO3	CX.EN.deep
CX_F3U6_WK12_CT.CX_ACCTGAAGTAACAGGC-1	F3U6_WK12_CT.CX	2	fusions3	UCLA6	WK12	male	cortex_thalamus	10X_nuclei	4021	1925	0.223825	4	4	Singlet	cortex	EN.upper	EN	EN.upper.TAFA1	CX.EN.upper
CX_F3U6_WK12_CT.CX_TATCTGTCAAGCCCAC-1	F3U6_WK12_CT.CX	2	fusions3	UCLA6	WK12	male	cortex_thalamus	10X_nuclei	4041	2173	1.23732	2	2	Singlet	cortex	nEN	nEN	nEN	CX.nEN
CX_F3U6_WK12_CT.CX_TTCTAGTCACCGTGCA-1	F3U6_WK12_CT.CX	2	fusions3	UCLA6	WK12	male	cortex_thalamus	10X_nuclei	4059	2203	2.06948	0	0	Singlet	cortex	EN.deep	EN	EN.deep.LMO3	CX.EN.deep
CX_F3U6_WK12_CT.CX_GTTTGGAGTTGACGGA-1	F3U6_WK12_CT.CX	2	fusions3	UCLA6	WK12	male	cortex_thalamus	10X_nuclei	4147	1599	0.0482276	3	3	Singlet	cortex	tRG	RG	tRG	CX.tRG
CX_F3U6_WK12_CT.CX_GCAGCCACACTAACGT-1	F3U6_WK12_CT.CX	2	fusions3	UCLA6	WK12	male	cortex_thalamus	10X_nuclei	4088	2141	0.391389	2	2	Singlet	cortex	nEN	nEN	nEN	CX.nEN
CX_F3U6_WK12_CT.CX_CCGTGAGTCCGCTAGG-1	F3U6_WK12_CT.CX	2	fusions3	UCLA6	WK12	male	cortex_thalamus	10X_nuclei	4028	1983	1.16683	4	4	Singlet	cortex	EN.upper	EN	EN.upper.TAFA1	CX.EN.upper
CX_F3U6_WK12_CT.CX_GAGTTACGTATTGACC-1	F3U6_WK12_CT.CX	2	fusions3	UCLA6	WK12	male	cortex_thalamus	10X_nuclei	4081	2103	0.0245038	0	0	Singlet	cortex	EN.deep	EN	EN.deep.LMO3	CX.EN.deep
CX_F3U6_WK12_CT.CX_AGGGCCTAGATTAGCA-1	F3U6_WK12_CT.CX	2	fusions3	UCLA6	WK12	male	cortex_thalamus	10X_nuclei	4006	2038	0.299551	4	4	Singlet	cortex	EN.upper	EN	EN.upper.TAFA1	CX.EN.upper
CX_F3U6_WK12_CT.CX_AGATCCATCCAGTGTA-1	F3U6_WK12_CT.CX	2	fusions3	UCLA6	WK12	male	cortex_thalamus	10X_nuclei	4034	2083	0.793257	0	0	Singlet	cortex	EN.deep	EN	EN.deep.LMO3	CX.EN.deep
CX_F3U6_WK12_CT.CX_CACGGGTCATGTGGTT-1	F3U6_WK12_CT.CX	2	fusions3	UCLA6	WK12	male	cortex_thalamus	10X_nuclei	3956	1993	0.65723	0	0	Singlet	cortex	EN.deep	EN	EN.deep.LMO3	CX.EN.deep
CX_F3U6_WK12_CT.CX_CCCTAACCACCGTCTT-1	F3U6_WK12_CT.CX	2	fusions3	UCLA6	WK12	male	cortex_thalamus	10X_nuclei	4081	2148	0.465572	4	4	Singlet	cortex	EN.upper	EN	EN.upper.TAFA1	CX.EN.upper
CX_F3U6_WK12_CT.CX_CTACCTGTCATCGCTC-1	F3U6_WK12_CT.CX	2	fusions3	UCLA6	WK12	male	cortex_thalamus	10X_nuclei	4022	1989	0	4	4	Singlet	cortex	EN.upper	EN	EN.upper.TAFA1	CX.EN.upper
CX_F3U6_WK12_CT.CX_GGATCTATCTGTCTCG-1	F3U6_WK12_CT.CX	2	fusions3	UCLA6	WK12	male	cortex_thalamus	10X_nuclei	4091	2242	0.0488878	14	14	Singlet	cortex	IN	IN	IN.LRMDA	CX.IN
CX_F3U6_WK12_CT.CX_TCAGGTAAGAGAGGTA-1	F3U6_WK12_CT.CX	2	fusions3	UCLA6	WK12	male	cortex_thalamus	10X_nuclei	4036	2069	0	4	4	Singlet	cortex	EN.upper	EN	EN.upper.TAFA1	CX.EN.upper
CX_F3U6_WK12_CT.CX_TATCCTAAGTGGCGAT-1	F3U6_WK12_CT.CX	2	fusions3	UCLA6	WK12	male	cortex_thalamus	10X_nuclei	3959	2122	0.126295	2	2	Singlet	cortex	nEN	nEN	nEN	CX.nEN
CX_F3U6_WK12_CT.CX_AGGGAGTAGTTCCAGT-1	F3U6_WK12_CT.CX	2	fusions3	UCLA6	WK12	male	cortex_thalamus	10X_nuclei	4062	2297	0.0246184	0	0	Singlet	cortex	EN.deep	EN	EN.deep.LMO3	CX.EN.deep
CX_F3U6_WK12_CT.CX_CTCCCTCGTTAAGCAA-1	F3U6_WK12_CT.CX	2	fusions3	UCLA6	WK12	male	cortex_thalamus	10X_nuclei	4008	1814	0.324351	4	4	Singlet	cortex	EN.upper	EN	EN.upper.TAFA1	CX.EN.upper
CX_F3U6_WK12_CT.CX_CTTCTCTGTCTAGTGT-1	F3U6_WK12_CT.CX	2	fusions3	UCLA6	WK12	male	cortex_thalamus	10X_nuclei	4071	2199	1.54753	0	0	Singlet	cortex	EN.deep	EN	EN.deep.LMO3	CX.EN.deep
CX_F3U6_WK12_CT.CX_AACCACATCACTCGAA-1	F3U6_WK12_CT.CX	2	fusions3	UCLA6	WK12	male	cortex_thalamus	10X_nuclei	3988	2014	2.10632	0	0	Singlet	cortex	EN.deep	EN	EN.deep.LMO3	CX.EN.deep
CX_F3U6_WK12_CT.CX_GTAACCAGTATCGTGT-1	F3U6_WK12_CT.CX	2	fusions3	UCLA6	WK12	male	cortex_thalamus	10X_nuclei	4013	2029	0.074757	4	4	Singlet	cortex	EN.upper	EN	EN.upper.TAFA1	CX.EN.upper
CX_F3U6_WK12_CT.CX_TTGCATTAGTAGACCG-1	F3U6_WK12_CT.CX	2	fusions3	UCLA6	WK12	male	cortex_thalamus	10X_nuclei	3917	1717	0.0510595	0	0	Singlet	cortex	EN.deep	EN	EN.deep.LMO3	CX.EN.deep
CX_F3U6_WK12_CT.CX_AGTGACTAGGCCCACT-1	F3U6_WK12_CT.CX	2	fusions3	UCLA6	WK12	male	cortex_thalamus	10X_nuclei	4001	2081	0.274931	7	7	Singlet	cortex	EN	EN	EN	CX.EN
CX_F3U6_WK12_CT.CX_ATCGTCCAGGGTGAAA-1	F3U6_WK12_CT.CX	2	fusions3	UCLA6	WK12	male	cortex_thalamus	10X_nuclei	4030	2060	0.0248139	4	4	Singlet	cortex	EN.upper	EN	EN.upper.TAFA1	CX.EN.upper
CX_F3U6_WK12_CT.CX_GAGGCAATCCCTAGGG-1	F3U6_WK12_CT.CX	2	fusions3	UCLA6	WK12	male	cortex_thalamus	10X_nuclei	3991	2135	0.876973	16	16	Singlet	cortex	EN.deep	EN	EN.deep.MTRNR2LCR	CX.EN.deep
CX_F3U6_WK12_CT.CX_GATTCGACAAGCCTGC-1	F3U6_WK12_CT.CX	2	fusions3	UCLA6	WK12	male	cortex_thalamus	10X_nuclei	4018	1894	0.273768	4	4	Singlet	cortex	EN.upper	EN	EN.upper.TAFA1	CX.EN.upper
CX_F3U6_WK12_CT.CX_CAACCAAGTCAATGGG-1	F3U6_WK12_CT.CX	2	fusions3	UCLA6	WK12	male	cortex_thalamus	10X_nuclei	3979	1918	0.226187	4	4	Singlet	cortex	EN.upper	EN	EN.upper.TAFA1	CX.EN.upper
CX_F3U6_WK12_CT.CX_GTAATCGGTTCGTGCG-1	F3U6_WK12_CT.CX	2	fusions3	UCLA6	WK12	male	cortex_thalamus	10X_nuclei	4025	2183	1.11801	0	0	Singlet	cortex	EN.deep	EN	EN.deep.LMO3	CX.EN.deep
CX_F3U6_WK12_CT.CX_TCCTGCAAGGTAGACC-1	F3U6_WK12_CT.CX	2	fusions3	UCLA6	WK12	male	cortex_thalamus	10X_nuclei	4003	2262	0.849363	0	0	Singlet	cortex	EN.deep	EN	EN.deep.LMO3	CX.EN.deep
CX_F3U6_WK12_CT.CX_GGGCTCAAGTGCAAAT-1	F3U6_WK12_CT.CX	2	fusions3	UCLA6	WK12	male	cortex_thalamus	10X_nuclei	3997	2206	0.0250188	0	0	Singlet	cortex	EN.deep	EN	EN.deep.LMO3	CX.EN.deep
CX_F3U6_WK12_CT.CX_GCGATCGAGCCTGCCA-1	F3U6_WK12_CT.CX	2	fusions3	UCLA6	WK12	male	cortex_thalamus	10X_nuclei	3998	2154	0.675338	0	0	Singlet	cortex	EN.deep	EN	EN.deep.LMO3	CX.EN.deep
CX_F3U6_WK12_CT.CX_GTAGGAGAGCCTTGAT-1	F3U6_WK12_CT.CX	2	fusions3	UCLA6	WK12	male	cortex_thalamus	10X_nuclei	4048	1981	0.370553	4	4	Singlet	cortex	EN.upper	EN	EN.upper.TAFA1	CX.EN.upper
CX_F3U6_WK12_CT.CX_CAGGGCTTCTTAATCC-1	F3U6_WK12_CT.CX	2	fusions3	UCLA6	WK12	male	cortex_thalamus	10X_nuclei	3993	1941	1.15202	4	4	Singlet	cortex	EN.upper	EN	EN.upper.TAFA1	CX.EN.upper
CX_F3U6_WK12_CT.CX_CTACGGGCAGCTGAGA-1	F3U6_WK12_CT.CX	2	fusions3	UCLA6	WK12	male	cortex_thalamus	10X_nuclei	4007	2010	0	0	0	Singlet	cortex	EN.deep	EN	EN.deep.LMO3	CX.EN.deep
CX_F3U6_WK12_CT.CX_ACGATCAAGTCGGCAA-1	F3U6_WK12_CT.CX	2	fusions3	UCLA6	WK12	male	cortex_thalamus	10X_nuclei	4045	1992	0.247219	0	0	Singlet	cortex	EN.deep	EN	EN.deep.LMO3	CX.EN.deep
CX_F3U6_WK12_CT.CX_GGTCACGTCGGCCTTT-1	F3U6_WK12_CT.CX	2	fusions3	UCLA6	WK12	male	cortex_thalamus	10X_nuclei	3988	2056	1.05316	0	0	Singlet	cortex	EN.deep	EN	EN.deep.LMO3	CX.EN.deep
CX_F3U6_WK12_CT.CX_TGTTCCGCAAGAGTGC-1	F3U6_WK12_CT.CX	2	fusions3	UCLA6	WK12	male	cortex_thalamus	10X_nuclei	4011	2119	0.0747943	7	7	Singlet	cortex	EN	EN	EN	CX.EN
CX_F3U6_WK12_CT.CX_CGCATAATCCACGAAT-1	F3U6_WK12_CT.CX	2	fusions3	UCLA6	WK12	male	cortex_thalamus	10X_nuclei	3984	1955	0.351406	0	0	Singlet	cortex	EN.deep	EN	EN.deep.LMO3	CX.EN.deep
CX_F3U6_WK12_CT.CX_CCACCATTCAGCGCGT-1	F3U6_WK12_CT.CX	2	fusions3	UCLA6	WK12	male	cortex_thalamus	10X_nuclei	4086	2388	0.0978953	1	1	Singlet	cortex	IN	IN	IN.SCN1A	CX.IN
CX_F3U6_WK12_CT.CX_CAATTTCGTACCCGAC-1	F3U6_WK12_CT.CX	2	fusions3	UCLA6	WK12	male	cortex_thalamus	10X_nuclei	3983	1937	0.351494	0	0	Singlet	cortex	EN.deep	EN	EN.deep.LMO3	CX.EN.deep
CX_F3U6_WK12_CT.CX_CGTGATACATTCACCC-1	F3U6_WK12_CT.CX	2	fusions3	UCLA6	WK12	male	cortex_thalamus	10X_nuclei	3999	1951	0.675169	4	4	Singlet	cortex	EN.upper	EN	EN.upper.TAFA1	CX.EN.upper
CX_F3U6_WK12_CT.CX_GACCCAGTCGCATGAT-1	F3U6_WK12_CT.CX	2	fusions3	UCLA6	WK12	male	cortex_thalamus	10X_nuclei	3895	2031	0.0770218	2	2	Singlet	cortex	nEN	nEN	nEN	CX.nEN
CX_F3U6_WK12_CT.CX_GGTGAAGCATTCAGGT-1	F3U6_WK12_CT.CX	2	fusions3	UCLA6	WK12	male	cortex_thalamus	10X_nuclei	3981	2174	1.38156	0	0	Singlet	cortex	EN.deep	EN	EN.deep.LMO3	CX.EN.deep
CX_F3U6_WK12_CT.CX_GCCCGAATCTAGATCG-1	F3U6_WK12_CT.CX	2	fusions3	UCLA6	WK12	male	cortex_thalamus	10X_nuclei	4015	2141	0.373599	7	7	Singlet	cortex	EN	EN	EN	CX.EN
CX_F3U6_WK12_CT.CX_AGTCAACCAAAGGATT-1	F3U6_WK12_CT.CX	2	fusions3	UCLA6	WK12	male	cortex_thalamus	10X_nuclei	3964	2141	0.227043	4	4	Singlet	cortex	EN.upper	EN	EN.upper.TAFA1	CX.EN.upper
CX_F3U6_WK12_CT.CX_CATTCATTCTTTCGAT-1	F3U6_WK12_CT.CX	2	fusions3	UCLA6	WK12	male	cortex_thalamus	10X_nuclei	3967	2005	0.025208	4	4	Singlet	cortex	EN.upper	EN	EN.upper.TAFA1	CX.EN.upper
CX_F3U6_WK12_CT.CX_ACGGAAGGTATTTCGG-1	F3U6_WK12_CT.CX	2	fusions3	UCLA6	WK12	male	cortex_thalamus	10X_nuclei	4012	2123	0.797607	4	4	Singlet	cortex	EN.upper	EN	EN.upper.TAFA1	CX.EN.upper
CX_F3U6_WK12_CT.CX_AGTCACAGTCCGGCAT-1	F3U6_WK12_CT.CX	2	fusions3	UCLA6	WK12	male	cortex_thalamus	10X_nuclei	4012	2111	0	8	8	Singlet	cortex	IN	IN	IN.DLX6	CX.IN
CX_F3U6_WK12_CT.CX_GACACGCTCTTGGATG-1	F3U6_WK12_CT.CX	2	fusions3	UCLA6	WK12	male	cortex_thalamus	10X_nuclei	4049	2315	0.543344	13	13	Singlet	cortex	LQ	LQ	LQ	CX.LQ
CX_F3U6_WK12_CT.CX_AAATGGAAGTCTCTGA-1	F3U6_WK12_CT.CX	2	fusions3	UCLA6	WK12	male	cortex_thalamus	10X_nuclei	3991	1833	1.12754	4	4	Singlet	cortex	EN.upper	EN	EN.upper.TAFA1	CX.EN.upper
CX_F3U6_WK12_CT.CX_AGGTAGGAGTGGTGGT-1	F3U6_WK12_CT.CX	2	fusions3	UCLA6	WK12	male	cortex_thalamus	10X_nuclei	3957	1882	0.682335	4	4	Singlet	cortex	EN.upper	EN	EN.upper.TAFA1	CX.EN.upper
CX_F3U6_WK12_CT.CX_TCATCATAGACCTCCG-1	F3U6_WK12_CT.CX	2	fusions3	UCLA6	WK12	male	cortex_thalamus	10X_nuclei	3700	2039	0.162162	10	10	Singlet	cortex	LQ	LQ	LQ	CX.LQ
CX_F3U6_WK12_CT.CX_TAGGGTTGTTGTGGAG-1	F3U6_WK12_CT.CX	2	fusions3	UCLA6	WK12	male	cortex_thalamus	10X_nuclei	3980	2088	2.03518	0	0	Singlet	cortex	EN.deep	EN	EN.deep.LMO3	CX.EN.deep
CX_F3U6_WK12_CT.CX_TCATTTGAGACGTCGA-1	F3U6_WK12_CT.CX	2	fusions3	UCLA6	WK12	male	cortex_thalamus	10X_nuclei	4013	1947	0.672813	4	4	Singlet	cortex	EN.upper	EN	EN.upper.TAFA1	CX.EN.upper
CX_F3U6_WK12_CT.CX_TCACTATCAGCGTACC-1	F3U6_WK12_CT.CX	2	fusions3	UCLA6	WK12	male	cortex_thalamus	10X_nuclei	3965	1933	0.0252207	4	4	Singlet	cortex	EN.upper	EN	EN.upper.TAFA1	CX.EN.upper
CX_F3U6_WK12_CT.CX_GAAACCTGTCTTCAAG-1	F3U6_WK12_CT.CX	2	fusions3	UCLA6	WK12	male	cortex_thalamus	10X_nuclei	4005	2147	0.0249688	0	0	Singlet	cortex	EN.deep	EN	EN.deep.LMO3	CX.EN.deep
CX_F3U6_WK12_CT.CX_TATACCTCAACCCTAA-1	F3U6_WK12_CT.CX	2	fusions3	UCLA6	WK12	male	cortex_thalamus	10X_nuclei	3964	2116	0.0504541	2	2	Singlet	cortex	nEN	nEN	nEN	CX.nEN
CX_F3U6_WK12_CT.CX_CCGATGGTCCATTTAC-1	F3U6_WK12_CT.CX	2	fusions3	UCLA6	WK12	male	cortex_thalamus	10X_nuclei	3943	1843	0.608674	0	0	Singlet	cortex	EN.deep	EN	EN.deep.LMO3	CX.EN.deep
CX_F3U6_WK12_CT.CX_AGCCAGCTCGCCTAGG-1	F3U6_WK12_CT.CX	2	fusions3	UCLA6	WK12	male	cortex_thalamus	10X_nuclei	3880	1841	0.128866	0	0	Singlet	cortex	EN.deep	EN	EN.deep.LMO3	CX.EN.deep
CX_F3U6_WK12_CT.CX_TCCACCACAGCCGGTT-1	F3U6_WK12_CT.CX	2	fusions3	UCLA6	WK12	male	cortex_thalamus	10X_nuclei	3864	1907	0.0258799	2	2	Singlet	cortex	nEN	nEN	nEN	CX.nEN
CX_F3U6_WK12_CT.CX_TCCATCGAGTGTCATC-1	F3U6_WK12_CT.CX	2	fusions3	UCLA6	WK12	male	cortex_thalamus	10X_nuclei	3978	2090	1.78482	0	0	Singlet	cortex	EN.deep	EN	EN.deep.LMO3	CX.EN.deep
CX_F3U6_WK12_CT.CX_CACGAATAGTCGGCAA-1	F3U6_WK12_CT.CX	2	fusions3	UCLA6	WK12	male	cortex_thalamus	10X_nuclei	4042	2286	0.296883	0	0	Singlet	cortex	EN.deep	EN	EN.deep.LMO3	CX.EN.deep
CX_F3U6_WK12_CT.CX_GTCGCGATCTCTGGTC-1	F3U6_WK12_CT.CX	2	fusions3	UCLA6	WK12	male	cortex_thalamus	10X_nuclei	3921	2474	0.153022	10	10	Singlet	cortex	LQ	LQ	LQ	CX.LQ
CX_F3U6_WK12_CT.CX_TCATATCCAGATCACT-1	F3U6_WK12_CT.CX	2	fusions3	UCLA6	WK12	male	cortex_thalamus	10X_nuclei	4002	2167	0.0749625	2	2	Singlet	cortex	nEN	nEN	nEN	CX.nEN
CX_F3U6_WK12_CT.CX_GGGAGTACAACACAAA-1	F3U6_WK12_CT.CX	2	fusions3	UCLA6	WK12	male	cortex_thalamus	10X_nuclei	3893	1781	0.231184	4	4	Singlet	cortex	EN.upper	EN	EN.upper.TAFA1	CX.EN.upper
CX_F3U6_WK12_CT.CX_GCCAGTGCATCCGGCA-1	F3U6_WK12_CT.CX	2	fusions3	UCLA6	WK12	male	cortex_thalamus	10X_nuclei	3994	2084	0.0250376	0	0	Singlet	cortex	EN.deep	EN	EN.deep.LMO3	CX.EN.deep
CX_F3U6_WK12_CT.CX_ACACGCGCACCAATTG-1	F3U6_WK12_CT.CX	2	fusions3	UCLA6	WK12	male	cortex_thalamus	10X_nuclei	3445	1736	0.0290276	2	2	Singlet	cortex	nEN	nEN	nEN	CX.nEN
CX_F3U6_WK12_CT.CX_TTTCATGGTCACTTCC-1	F3U6_WK12_CT.CX	2	fusions3	UCLA6	WK12	male	cortex_thalamus	10X_nuclei	3898	1922	0.769625	0	0	Singlet	cortex	EN.deep	EN	EN.deep.LMO3	CX.EN.deep
CX_F3U6_WK12_CT.CX_CTAGGTACAGCGGATA-1	F3U6_WK12_CT.CX	2	fusions3	UCLA6	WK12	male	cortex_thalamus	10X_nuclei	3933	2360	0.0508518	3	3	Singlet	cortex	tRG	RG	tRG	CX.tRG
CX_F3U6_WK12_CT.CX_GTAGGAGAGTCAATCC-1	F3U6_WK12_CT.CX	2	fusions3	UCLA6	WK12	male	cortex_thalamus	10X_nuclei	3884	1759	0.15448	4	4	Singlet	cortex	EN.upper	EN	EN.upper.TAFA1	CX.EN.upper
CX_F3U6_WK12_CT.CX_AAGTGAATCTGCTGAA-1	F3U6_WK12_CT.CX	2	fusions3	UCLA6	WK12	male	cortex_thalamus	10X_nuclei	3860	2163	0	15	15	Singlet	cortex	Div	Div	Div	CX.Div
CX_F3U6_WK12_CT.CX_CTATAGGAGTGGCAGT-1	F3U6_WK12_CT.CX	2	fusions3	UCLA6	WK12	male	cortex_thalamus	10X_nuclei	3917	1893	0.280827	4	4	Singlet	cortex	EN.upper	EN	EN.upper.TAFA1	CX.EN.upper
CX_F3U6_WK12_CT.CX_GTAGGAGAGACTGGGT-1	F3U6_WK12_CT.CX	2	fusions3	UCLA6	WK12	male	cortex_thalamus	10X_nuclei	3943	2095	0.126807	0	0	Singlet	cortex	EN.deep	EN	EN.deep.LMO3	CX.EN.deep
CX_F3U6_WK12_CT.CX_GTAACCAGTCAACATC-1	F3U6_WK12_CT.CX	2	fusions3	UCLA6	WK12	male	cortex_thalamus	10X_nuclei	3691	1946	0.0541859	15	15	Singlet	cortex	Div	Div	Div	CX.Div
CX_F3U6_WK12_CT.CX_TTTCGATCATCCTCAC-1	F3U6_WK12_CT.CX	2	fusions3	UCLA6	WK12	male	cortex_thalamus	10X_nuclei	3839	2298	0.286533	3	3	Singlet	cortex	tRG	RG	tRG	CX.tRG
CX_F3U6_WK12_CT.CX_GTCACTCGTTAGGAGC-1	F3U6_WK12_CT.CX	2	fusions3	UCLA6	WK12	male	cortex_thalamus	10X_nuclei	3919	1825	0	0	0	Singlet	cortex	EN.deep	EN	EN.deep.LMO3	CX.EN.deep
CX_F3U6_WK12_CT.CX_GTTGTGAAGGCCACTC-1	F3U6_WK12_CT.CX	2	fusions3	UCLA6	WK12	male	cortex_thalamus	10X_nuclei	3928	2031	0.0763747	4	4	Singlet	cortex	EN.upper	EN	EN.upper.TAFA1	CX.EN.upper
CX_F3U6_WK12_CT.CX_GAGACCCAGTCAGCGA-1	F3U6_WK12_CT.CX	2	fusions3	UCLA6	WK12	male	cortex_thalamus	10X_nuclei	3963	2098	0.201867	4	4	Singlet	cortex	EN.upper	EN	EN.upper.TAFA1	CX.EN.upper
CX_F3U6_WK12_CT.CX_TGAGTCATCCGCGAGT-1	F3U6_WK12_CT.CX	2	fusions3	UCLA6	WK12	male	cortex_thalamus	10X_nuclei	3974	2229	1.00654	0	0	Singlet	cortex	EN.deep	EN	EN.deep.LMO3	CX.EN.deep
CX_F3U6_WK12_CT.CX_GTCCTCAGTAATGCGG-1	F3U6_WK12_CT.CX	2	fusions3	UCLA6	WK12	male	cortex_thalamus	10X_nuclei	3914	2041	0.102197	0	0	Singlet	cortex	EN.deep	EN	EN.deep.LMO3	CX.EN.deep
CX_F3U6_WK12_CT.CX_CATTCATGTGGCTTAT-1	F3U6_WK12_CT.CX	2	fusions3	UCLA6	WK12	male	cortex_thalamus	10X_nuclei	3927	1784	0.0763942	4	4	Singlet	cortex	EN.upper	EN	EN.upper.TAFA1	CX.EN.upper
CX_F3U6_WK12_CT.CX_TAACGACTCACTTCTA-1	F3U6_WK12_CT.CX	2	fusions3	UCLA6	WK12	male	cortex_thalamus	10X_nuclei	3757	1791	0	2	2	Singlet	cortex	nEN	nEN	nEN	CX.nEN
CX_F3U6_WK12_CT.CX_CAGCGTGGTCTCTCAC-1	F3U6_WK12_CT.CX	2	fusions3	UCLA6	WK12	male	cortex_thalamus	10X_nuclei	4007	2352	0.299476	2	2	Singlet	cortex	nEN	nEN	nEN	CX.nEN
CX_F3U6_WK12_CT.CX_TAATCTCAGCGTTCAT-1	F3U6_WK12_CT.CX	2	fusions3	UCLA6	WK12	male	cortex_thalamus	10X_nuclei	3887	2005	3.08721	4	4	Singlet	cortex	EN.upper	EN	EN.upper.TAFA1	CX.EN.upper
CX_F3U6_WK12_CT.CX_AGAAATGAGACCAAGC-1	F3U6_WK12_CT.CX	2	fusions3	UCLA6	WK12	male	cortex_thalamus	10X_nuclei	3836	1974	0.599583	7	7	Singlet	cortex	EN	EN	EN	CX.EN
CX_F3U6_WK12_CT.CX_CCGGGTAAGGGCGAGA-1	F3U6_WK12_CT.CX	2	fusions3	UCLA6	WK12	male	cortex_thalamus	10X_nuclei	3853	2014	0.0259538	2	2	Singlet	cortex	nEN	nEN	nEN	CX.nEN
CX_F3U6_WK12_CT.CX_CGCAGGTCAAATCGGG-1	F3U6_WK12_CT.CX	2	fusions3	UCLA6	WK12	male	cortex_thalamus	10X_nuclei	3913	2053	0.127779	0	0	Singlet	cortex	EN.deep	EN	EN.deep.LMO3	CX.EN.deep
CX_F3U6_WK12_CT.CX_GCCGATGAGACATCAA-1	F3U6_WK12_CT.CX	2	fusions3	UCLA6	WK12	male	cortex_thalamus	10X_nuclei	3929	1919	0.178162	4	4	Singlet	cortex	EN.upper	EN	EN.upper.TAFA1	CX.EN.upper
CX_F3U6_WK12_CT.CX_CATCGTCTCGAGATAA-1	F3U6_WK12_CT.CX	2	fusions3	UCLA6	WK12	male	cortex_thalamus	10X_nuclei	3961	2146	0.151477	7	7	Singlet	cortex	EN	EN	EN	CX.EN
CX_F3U6_WK12_CT.CX_GTCGAATGTTCTTGCC-1	F3U6_WK12_CT.CX	2	fusions3	UCLA6	WK12	male	cortex_thalamus	10X_nuclei	4014	2185	0.249128	4	4	Singlet	cortex	EN.upper	EN	EN.upper.TAFA1	CX.EN.upper
CX_F3U6_WK12_CT.CX_CATTGCCGTGGTTTAC-1	F3U6_WK12_CT.CX	2	fusions3	UCLA6	WK12	male	cortex_thalamus	10X_nuclei	3855	1980	0.129702	2	2	Singlet	cortex	nEN	nEN	nEN	CX.nEN
CX_F3U6_WK12_CT.CX_CTTTCAATCCATGCAA-1	F3U6_WK12_CT.CX	2	fusions3	UCLA6	WK12	male	cortex_thalamus	10X_nuclei	3881	2288	0.412265	3	3	Singlet	cortex	tRG	RG	tRG	CX.tRG
CX_F3U6_WK12_CT.CX_CACCAAAAGTGCCGAA-1	F3U6_WK12_CT.CX	2	fusions3	UCLA6	WK12	male	cortex_thalamus	10X_nuclei	3901	2023	1.51243	15	15	Singlet	cortex	Div	Div	Div	CX.Div
CX_F3U6_WK12_CT.CX_CTGCAGGGTACCTAAC-1	F3U6_WK12_CT.CX	2	fusions3	UCLA6	WK12	male	cortex_thalamus	10X_nuclei	3847	1826	0.0519886	4	4	Singlet	cortex	EN.upper	EN	EN.upper.TAFA1	CX.EN.upper
CX_F3U6_WK12_CT.CX_GAGGGATTCATGACAC-1	F3U6_WK12_CT.CX	2	fusions3	UCLA6	WK12	male	cortex_thalamus	10X_nuclei	3929	2056	0.916264	4	4	Singlet	cortex	EN.upper	EN	EN.upper.TAFA1	CX.EN.upper
CX_F3U6_WK12_CT.CX_GACGCTGAGGAACGAA-1	F3U6_WK12_CT.CX	2	fusions3	UCLA6	WK12	male	cortex_thalamus	10X_nuclei	3843	2243	0.884725	16	16	Singlet	cortex	EN.deep	EN	EN.deep.MTRNR2LCR	CX.EN.deep
CX_F3U6_WK12_CT.CX_GTTCATTTCATTATCC-1	F3U6_WK12_CT.CX	2	fusions3	UCLA6	WK12	male	cortex_thalamus	10X_nuclei	3956	2171	0.0758342	4	4	Singlet	cortex	EN.upper	EN	EN.upper.TAFA1	CX.EN.upper
CX_F3U6_WK12_CT.CX_TTGATGGCACGTAACT-1	F3U6_WK12_CT.CX	2	fusions3	UCLA6	WK12	male	cortex_thalamus	10X_nuclei	3918	2154	0	5	5	Singlet	cortex	RG	RG	RG.IQGAP2	CX.RG
CX_F3U6_WK12_CT.CX_GCAGGCTAGAGCAGCT-1	F3U6_WK12_CT.CX	2	fusions3	UCLA6	WK12	male	cortex_thalamus	10X_nuclei	3946	2056	0.506842	0	0	Singlet	cortex	EN.deep	EN	EN.deep.LMO3	CX.EN.deep
CX_F3U6_WK12_CT.CX_GAGTGTTGTGCCTGAC-1	F3U6_WK12_CT.CX	2	fusions3	UCLA6	WK12	male	cortex_thalamus	10X_nuclei	3994	2346	1.72759	0	0	Singlet	cortex	EN.deep	EN	EN.deep.LMO3	CX.EN.deep
CX_F3U6_WK12_CT.CX_GCGTGCAAGAGGCGGA-1	F3U6_WK12_CT.CX	2	fusions3	UCLA6	WK12	male	cortex_thalamus	10X_nuclei	3972	2252	2.49245	0	0	Singlet	cortex	EN.deep	EN	EN.deep.LMO3	CX.EN.deep
CX_F3U6_WK12_CT.CX_CCGGACAGTATTAAGG-1	F3U6_WK12_CT.CX	2	fusions3	UCLA6	WK12	male	cortex_thalamus	10X_nuclei	3899	1901	0.205181	4	4	Singlet	cortex	EN.upper	EN	EN.upper.TAFA1	CX.EN.upper
CX_F3U6_WK12_CT.CX_AGACCATCAGGCTACC-1	F3U6_WK12_CT.CX	2	fusions3	UCLA6	WK12	male	cortex_thalamus	10X_nuclei	3889	2052	0.462844	7	7	Singlet	cortex	EN	EN	EN	CX.EN
CX_F3U6_WK12_CT.CX_AAACGCTGTAGTACGG-1	F3U6_WK12_CT.CX	2	fusions3	UCLA6	WK12	male	cortex_thalamus	10X_nuclei	3901	2446	0.307613	3	3	Singlet	cortex	tRG	RG	tRG	CX.tRG
CX_F3U6_WK12_CT.CX_ACACTGAGTCCTTTGC-1	F3U6_WK12_CT.CX	2	fusions3	UCLA6	WK12	male	cortex_thalamus	10X_nuclei	3974	2339	0.276799	0	0	Singlet	cortex	EN.deep	EN	EN.deep.LMO3	CX.EN.deep
CX_F3U6_WK12_CT.CX_CAACGGCCAAGTTGGG-1	F3U6_WK12_CT.CX	2	fusions3	UCLA6	WK12	male	cortex_thalamus	10X_nuclei	3938	2071	1.90452	0	0	Singlet	cortex	EN.deep	EN	EN.deep.LMO3	CX.EN.deep
CX_F3U6_WK12_CT.CX_ACATCGACACAACGAG-1	F3U6_WK12_CT.CX	2	fusions3	UCLA6	WK12	male	cortex_thalamus	10X_nuclei	3946	2079	3.01571	4	4	Singlet	cortex	EN.upper	EN	EN.upper.TAFA1	CX.EN.upper
CX_F3U6_WK12_CT.CX_TACAACGAGGAAGTCC-1	F3U6_WK12_CT.CX	2	fusions3	UCLA6	WK12	male	cortex_thalamus	10X_nuclei	3879	1961	0.257798	0	0	Singlet	cortex	EN.deep	EN	EN.deep.LMO3	CX.EN.deep
CX_F3U6_WK12_CT.CX_CTATCCGAGGCTCTAT-1	F3U6_WK12_CT.CX	2	fusions3	UCLA6	WK12	male	cortex_thalamus	10X_nuclei	3870	2025	0	8	8	Singlet	cortex	IN	IN	IN.DLX6	CX.IN
CX_F3U6_WK12_CT.CX_ATCCCTGTCTCATTGT-1	F3U6_WK12_CT.CX	2	fusions3	UCLA6	WK12	male	cortex_thalamus	10X_nuclei	3924	2000	0	0	0	Singlet	cortex	EN.deep	EN	EN.deep.LMO3	CX.EN.deep
CX_F3U6_WK12_CT.CX_GTGAGGAGTTTCACTT-1	F3U6_WK12_CT.CX	2	fusions3	UCLA6	WK12	male	cortex_thalamus	10X_nuclei	3953	2332	0.126486	4	4	Singlet	cortex	EN.upper	EN	EN.upper.TAFA1	CX.EN.upper
CX_F3U6_WK12_CT.CX_CATTCATCAACAAGAT-1	F3U6_WK12_CT.CX	2	fusions3	UCLA6	WK12	male	cortex_thalamus	10X_nuclei	3887	1926	0.694623	4	4	Singlet	cortex	EN.upper	EN	EN.upper.TAFA1	CX.EN.upper
CX_F3U6_WK12_CT.CX_CTACCTGGTCGCAACC-1	F3U6_WK12_CT.CX	2	fusions3	UCLA6	WK12	male	cortex_thalamus	10X_nuclei	3902	2140	0.0256279	4	4	Singlet	cortex	EN.upper	EN	EN.upper.TAFA1	CX.EN.upper
CX_F3U6_WK12_CT.CX_GTCTAGACATACTGTG-1	F3U6_WK12_CT.CX	2	fusions3	UCLA6	WK12	male	cortex_thalamus	10X_nuclei	3912	2006	0.204499	4	4	Singlet	cortex	EN.upper	EN	EN.upper.TAFA1	CX.EN.upper
CX_F3U6_WK12_CT.CX_GATGACTAGCTCCACG-1	F3U6_WK12_CT.CX	2	fusions3	UCLA6	WK12	male	cortex_thalamus	10X_nuclei	3872	2140	0	5	5	Singlet	cortex	RG	RG	RG.IQGAP2	CX.RG
CX_F3U6_WK12_CT.CX_ATATCCTTCCCAGTGG-1	F3U6_WK12_CT.CX	2	fusions3	UCLA6	WK12	male	cortex_thalamus	10X_nuclei	3881	2054	0.876063	0	0	Singlet	cortex	EN.deep	EN	EN.deep.LMO3	CX.EN.deep
CX_F3U6_WK12_CT.CX_ATCAGGTGTGCTATTG-1	F3U6_WK12_CT.CX	2	fusions3	UCLA6	WK12	male	cortex_thalamus	10X_nuclei	3926	1994	1.17168	4	4	Singlet	cortex	EN.upper	EN	EN.upper.TAFA1	CX.EN.upper
CX_F3U6_WK12_CT.CX_AGAGCCCGTAGCTGTT-1	F3U6_WK12_CT.CX	2	fusions3	UCLA6	WK12	male	cortex_thalamus	10X_nuclei	3544	2153	0.536117	10	10	Singlet	cortex	LQ	LQ	LQ	CX.LQ
CX_F3U6_WK12_CT.CX_CACCGTTAGACCGCCT-1	F3U6_WK12_CT.CX	2	fusions3	UCLA6	WK12	male	cortex_thalamus	10X_nuclei	3982	2324	0	7	7	Singlet	cortex	EN	EN	EN	CX.EN
CX_F3U6_WK12_CT.CX_AGGGAGTTCACATACG-1	F3U6_WK12_CT.CX	2	fusions3	UCLA6	WK12	male	cortex_thalamus	10X_nuclei	3925	2081	0.0764331	4	4	Singlet	cortex	EN.upper	EN	EN.upper.TAFA1	CX.EN.upper
CX_F3U6_WK12_CT.CX_TGTTCATAGTCGTTAC-1	F3U6_WK12_CT.CX	2	fusions3	UCLA6	WK12	male	cortex_thalamus	10X_nuclei	3881	1945	1.36563	4	4	Singlet	cortex	EN.upper	EN	EN.upper.TAFA1	CX.EN.upper
CX_F3U6_WK12_CT.CX_ACTGTCCAGACGGAAA-1	F3U6_WK12_CT.CX	2	fusions3	UCLA6	WK12	male	cortex_thalamus	10X_nuclei	3906	2077	0.0256016	5	5	Singlet	cortex	RG	RG	RG.IQGAP2	CX.RG
CX_F3U6_WK12_CT.CX_AAACGAATCGCAGAGA-1	F3U6_WK12_CT.CX	2	fusions3	UCLA6	WK12	male	cortex_thalamus	10X_nuclei	3961	2096	0.0252461	4	4	Singlet	cortex	EN.upper	EN	EN.upper.TAFA1	CX.EN.upper
CX_F3U6_WK12_CT.CX_TCACATTCATTGTAGC-1	F3U6_WK12_CT.CX	2	fusions3	UCLA6	WK12	male	cortex_thalamus	10X_nuclei	3847	2102	0.493891	2	2	Singlet	cortex	nEN	nEN	nEN	CX.nEN
CX_F3U6_WK12_CT.CX_CCATCACGTACCCAGC-1	F3U6_WK12_CT.CX	2	fusions3	UCLA6	WK12	male	cortex_thalamus	10X_nuclei	3898	2190	1.82145	0	0	Singlet	cortex	EN.deep	EN	EN.deep.LMO3	CX.EN.deep
CX_F3U6_WK12_CT.CX_CACCGTTCAAATACGA-1	F3U6_WK12_CT.CX	2	fusions3	UCLA6	WK12	male	cortex_thalamus	10X_nuclei	3886	1811	0.488935	4	4	Singlet	cortex	EN.upper	EN	EN.upper.TAFA1	CX.EN.upper
CX_F3U6_WK12_CT.CX_AGTAGTCTCTGCGGCA-1	F3U6_WK12_CT.CX	2	fusions3	UCLA6	WK12	male	cortex_thalamus	10X_nuclei	3946	2017	0	7	7	Singlet	cortex	EN	EN	EN	CX.EN
CX_F3U6_WK12_CT.CX_TGGGAAGAGACAACAT-1	F3U6_WK12_CT.CX	2	fusions3	UCLA6	WK12	male	cortex_thalamus	10X_nuclei	3882	1939	0	4	4	Singlet	cortex	EN.upper	EN	EN.upper.TAFA1	CX.EN.upper
CX_F3U6_WK12_CT.CX_CGAATTGCAGCTTTGA-1	F3U6_WK12_CT.CX	2	fusions3	UCLA6	WK12	male	cortex_thalamus	10X_nuclei	3956	2174	0.834176	4	4	Singlet	cortex	EN.upper	EN	EN.upper.TAFA1	CX.EN.upper
CX_F3U6_WK12_CT.CX_TGTGTGAAGTGTTCAC-1	F3U6_WK12_CT.CX	2	fusions3	UCLA6	WK12	male	cortex_thalamus	10X_nuclei	3892	1954	0.231244	4	4	Singlet	cortex	EN.upper	EN	EN.upper.TAFA1	CX.EN.upper
CX_F3U6_WK12_CT.CX_CCGGTAGCAGTGTGCC-1	F3U6_WK12_CT.CX	2	fusions3	UCLA6	WK12	male	cortex_thalamus	10X_nuclei	3811	1851	0.104959	4	4	Singlet	cortex	EN.upper	EN	EN.upper.TAFA1	CX.EN.upper
CX_F3U6_WK12_CT.CX_GTGGTTATCCCTGGTT-1	F3U6_WK12_CT.CX	2	fusions3	UCLA6	WK12	male	cortex_thalamus	10X_nuclei	3892	2005	0	4	4	Singlet	cortex	EN.upper	EN	EN.upper.TAFA1	CX.EN.upper
CX_F3U6_WK12_CT.CX_ACTTCCGCAACTCATG-1	F3U6_WK12_CT.CX	2	fusions3	UCLA6	WK12	male	cortex_thalamus	10X_nuclei	3948	2308	0	0	0	Singlet	cortex	EN.deep	EN	EN.deep.LMO3	CX.EN.deep
CX_F3U6_WK12_CT.CX_ACCACAATCTACAGGT-1	F3U6_WK12_CT.CX	2	fusions3	UCLA6	WK12	male	cortex_thalamus	10X_nuclei	3973	2039	0.201359	0	0	Singlet	cortex	EN.deep	EN	EN.deep.LMO3	CX.EN.deep
CX_F3U6_WK12_CT.CX_GGTAATCTCTCCGCAT-1	F3U6_WK12_CT.CX	2	fusions3	UCLA6	WK12	male	cortex_thalamus	10X_nuclei	3855	1961	1.76394	0	0	Singlet	cortex	EN.deep	EN	EN.deep.LMO3	CX.EN.deep
CX_F3U6_WK12_CT.CX_CCGAACGTCTACGCGG-1	F3U6_WK12_CT.CX	2	fusions3	UCLA6	WK12	male	cortex_thalamus	10X_nuclei	3913	2021	3.47559	4	4	Singlet	cortex	EN.upper	EN	EN.upper.TAFA1	CX.EN.upper
CX_F3U6_WK12_CT.CX_GACAGCCGTACAAGTA-1	F3U6_WK12_CT.CX	2	fusions3	UCLA6	WK12	male	cortex_thalamus	10X_nuclei	3865	1959	0.103493	0	0	Singlet	cortex	EN.deep	EN	EN.deep.LMO3	CX.EN.deep
CX_F3U6_WK12_CT.CX_TACCCACAGATGATTG-1	F3U6_WK12_CT.CX	2	fusions3	UCLA6	WK12	male	cortex_thalamus	10X_nuclei	3874	2076	0.0258131	5	5	Singlet	cortex	RG	RG	RG.IQGAP2	CX.RG
CX_F3U6_WK12_CT.CX_ACTGCAACAACTTCTT-1	F3U6_WK12_CT.CX	2	fusions3	UCLA6	WK12	male	cortex_thalamus	10X_nuclei	3896	2094	0.205339	4	4	Singlet	cortex	EN.upper	EN	EN.upper.TAFA1	CX.EN.upper
CX_F3U6_WK12_CT.CX_GAGACCCTCATAGCAC-1	F3U6_WK12_CT.CX	2	fusions3	UCLA6	WK12	male	cortex_thalamus	10X_nuclei	3695	1644	0.189445	0	0	Singlet	cortex	EN.deep	EN	EN.deep.LMO3	CX.EN.deep
CX_F3U6_WK12_CT.CX_CCACAAAGTCGCAGTC-1	F3U6_WK12_CT.CX	2	fusions3	UCLA6	WK12	male	cortex_thalamus	10X_nuclei	3867	2124	0.129299	4	4	Singlet	cortex	EN.upper	EN	EN.upper.TAFA1	CX.EN.upper
CX_F3U6_WK12_CT.CX_TGCGGCATCTCTGAGA-1	F3U6_WK12_CT.CX	2	fusions3	UCLA6	WK12	male	cortex_thalamus	10X_nuclei	3865	1682	0.0776197	4	4	Singlet	cortex	EN.upper	EN	EN.upper.TAFA1	CX.EN.upper
CX_F3U6_WK12_CT.CX_CCTAAGACAGCGTTGC-1	F3U6_WK12_CT.CX	2	fusions3	UCLA6	WK12	male	cortex_thalamus	10X_nuclei	3851	2065	1.16853	4	4	Singlet	cortex	EN.upper	EN	EN.upper.TAFA1	CX.EN.upper
CX_F3U6_WK12_CT.CX_ACGTACAAGGAACATT-1	F3U6_WK12_CT.CX	2	fusions3	UCLA6	WK12	male	cortex_thalamus	10X_nuclei	3863	1976	1.3461	0	0	Singlet	cortex	EN.deep	EN	EN.deep.LMO3	CX.EN.deep
CX_F3U6_WK12_CT.CX_GCCCAGACACGTACAT-1	F3U6_WK12_CT.CX	2	fusions3	UCLA6	WK12	male	cortex_thalamus	10X_nuclei	3909	2137	2.07214	0	0	Singlet	cortex	EN.deep	EN	EN.deep.LMO3	CX.EN.deep
CX_F3U6_WK12_CT.CX_TTAGTCTGTTACGCCG-1	F3U6_WK12_CT.CX	2	fusions3	UCLA6	WK12	male	cortex_thalamus	10X_nuclei	3792	1705	0	0	0	Singlet	cortex	EN.deep	EN	EN.deep.LMO3	CX.EN.deep
CX_F3U6_WK12_CT.CX_CCTCTAGTCGCACGAC-1	F3U6_WK12_CT.CX	2	fusions3	UCLA6	WK12	male	cortex_thalamus	10X_nuclei	3831	1822	4.20256	16	16	Singlet	cortex	EN.deep	EN	EN.deep.MTRNR2LCR	CX.EN.deep
CX_F3U6_WK12_CT.CX_AAGGAATGTGTCCTAA-1	F3U6_WK12_CT.CX	2	fusions3	UCLA6	WK12	male	cortex_thalamus	10X_nuclei	3714	1955	0	2	2	Singlet	cortex	nEN	nEN	nEN	CX.nEN
CX_F3U6_WK12_CT.CX_CACCGTTGTTGCGTAT-1	F3U6_WK12_CT.CX	2	fusions3	UCLA6	WK12	male	cortex_thalamus	10X_nuclei	3931	2189	0.101755	2	2	Singlet	cortex	nEN	nEN	nEN	CX.nEN
CX_F3U6_WK12_CT.CX_AGCGCTGCACAACGTT-1	F3U6_WK12_CT.CX	2	fusions3	UCLA6	WK12	male	cortex_thalamus	10X_nuclei	3887	2060	0.694623	4	4	Singlet	cortex	EN.upper	EN	EN.upper.TAFA1	CX.EN.upper
CX_F3U6_WK12_CT.CX_GGGTTTATCAATCCAG-1	F3U6_WK12_CT.CX	2	fusions3	UCLA6	WK12	male	cortex_thalamus	10X_nuclei	3914	2149	0.0255493	0	0	Singlet	cortex	EN.deep	EN	EN.deep.LMO3	CX.EN.deep
CX_F3U6_WK12_CT.CX_CGAATTGTCGGCAGTC-1	F3U6_WK12_CT.CX	2	fusions3	UCLA6	WK12	male	cortex_thalamus	10X_nuclei	3833	2076	0.443517	0	0	Singlet	cortex	EN.deep	EN	EN.deep.LMO3	CX.EN.deep
CX_F3U6_WK12_CT.CX_TCATTGTGTCGATTCA-1	F3U6_WK12_CT.CX	2	fusions3	UCLA6	WK12	male	cortex_thalamus	10X_nuclei	3898	2096	0	0	0	Singlet	cortex	EN.deep	EN	EN.deep.LMO3	CX.EN.deep
CX_F3U6_WK12_CT.CX_AGGGCTCTCCGTCAAA-1	F3U6_WK12_CT.CX	2	fusions3	UCLA6	WK12	male	cortex_thalamus	10X_nuclei	3686	1708	0.244167	0	0	Singlet	cortex	EN.deep	EN	EN.deep.LMO3	CX.EN.deep
CX_F3U6_WK12_CT.CX_CTCAAGACAGTCAACT-1	F3U6_WK12_CT.CX	2	fusions3	UCLA6	WK12	male	cortex_thalamus	10X_nuclei	3865	1980	1.21604	4	4	Singlet	cortex	EN.upper	EN	EN.upper.TAFA1	CX.EN.upper
CX_F3U6_WK12_CT.CX_ATCACTTCAGGACGAT-1	F3U6_WK12_CT.CX	2	fusions3	UCLA6	WK12	male	cortex_thalamus	10X_nuclei	3877	2100	0.283725	4	4	Singlet	cortex	EN.upper	EN	EN.upper.TAFA1	CX.EN.upper
CX_F3U6_WK12_CT.CX_TCATACTGTGATACCT-1	F3U6_WK12_CT.CX	2	fusions3	UCLA6	WK12	male	cortex_thalamus	10X_nuclei	3842	1865	0	4	4	Singlet	cortex	EN.upper	EN	EN.upper.TAFA1	CX.EN.upper
CX_F3U6_WK12_CT.CX_ATCGTCCGTGGTCTGC-1	F3U6_WK12_CT.CX	2	fusions3	UCLA6	WK12	male	cortex_thalamus	10X_nuclei	3866	1939	0.0775996	4	4	Singlet	cortex	EN.upper	EN	EN.upper.TAFA1	CX.EN.upper
CX_F3U6_WK12_CT.CX_CAACAACCAATGTGGG-1	F3U6_WK12_CT.CX	2	fusions3	UCLA6	WK12	male	cortex_thalamus	10X_nuclei	3826	1966	0.130685	5	5	Singlet	cortex	RG	RG	RG.IQGAP2	CX.RG
CX_F3U6_WK12_CT.CX_CGTAATGCACCAATTG-1	F3U6_WK12_CT.CX	2	fusions3	UCLA6	WK12	male	cortex_thalamus	10X_nuclei	3856	1969	1.40041	0	0	Singlet	cortex	EN.deep	EN	EN.deep.LMO3	CX.EN.deep
CX_F3U6_WK12_CT.CX_AGATCGTAGCAGGCTA-1	F3U6_WK12_CT.CX	2	fusions3	UCLA6	WK12	male	cortex_thalamus	10X_nuclei	3828	1834	0.182863	4	4	Singlet	cortex	EN.upper	EN	EN.upper.TAFA1	CX.EN.upper
CX_F3U6_WK12_CT.CX_CTCATCGAGTTAACGA-1	F3U6_WK12_CT.CX	2	fusions3	UCLA6	WK12	male	cortex_thalamus	10X_nuclei	3898	1986	0.102617	4	4	Singlet	cortex	EN.upper	EN	EN.upper.TAFA1	CX.EN.upper
CX_F3U6_WK12_CT.CX_GGACGTCGTTGGTGTT-1	F3U6_WK12_CT.CX	2	fusions3	UCLA6	WK12	male	cortex_thalamus	10X_nuclei	3855	2179	2.33463	0	0	Singlet	cortex	EN.deep	EN	EN.deep.LMO3	CX.EN.deep
CX_F3U6_WK12_CT.CX_GAACTGTCATACACCA-1	F3U6_WK12_CT.CX	2	fusions3	UCLA6	WK12	male	cortex_thalamus	10X_nuclei	3828	2072	0.31348	4	4	Singlet	cortex	EN.upper	EN	EN.upper.TAFA1	CX.EN.upper
CX_F3U6_WK12_CT.CX_CGAATTGGTTTACACG-1	F3U6_WK12_CT.CX	2	fusions3	UCLA6	WK12	male	cortex_thalamus	10X_nuclei	3764	2334	1.67375	10	10	Singlet	cortex	LQ	LQ	LQ	CX.LQ
CX_F3U6_WK12_CT.CX_ATCCGTCAGACCCGCT-1	F3U6_WK12_CT.CX	2	fusions3	UCLA6	WK12	male	cortex_thalamus	10X_nuclei	3817	2041	0.130993	0	0	Singlet	cortex	EN.deep	EN	EN.deep.LMO3	CX.EN.deep
CX_F3U6_WK12_CT.CX_CACAGATCATTGCTTT-1	F3U6_WK12_CT.CX	2	fusions3	UCLA6	WK12	male	cortex_thalamus	10X_nuclei	3838	1976	0.130276	0	0	Singlet	cortex	EN.deep	EN	EN.deep.LMO3	CX.EN.deep
CX_F3U6_WK12_CT.CX_CCTCCAAAGAGTACCG-1	F3U6_WK12_CT.CX	2	fusions3	UCLA6	WK12	male	cortex_thalamus	10X_nuclei	3844	1826	0.364204	4	4	Singlet	cortex	EN.upper	EN	EN.upper.TAFA1	CX.EN.upper
CX_F3U6_WK12_CT.CX_GACGTTACACAACGTT-1	F3U6_WK12_CT.CX	2	fusions3	UCLA6	WK12	male	cortex_thalamus	10X_nuclei	3813	2018	0.0262261	4	4	Singlet	cortex	EN.upper	EN	EN.upper.TAFA1	CX.EN.upper
CX_F3U6_WK12_CT.CX_GCCAGGTCATATAGCC-1	F3U6_WK12_CT.CX	2	fusions3	UCLA6	WK12	male	cortex_thalamus	10X_nuclei	3791	1923	0	4	4	Singlet	cortex	EN.upper	EN	EN.upper.TAFA1	CX.EN.upper
CX_F3U6_WK12_CT.CX_AAAGAACGTCGAGATG-1	F3U6_WK12_CT.CX	2	fusions3	UCLA6	WK12	male	cortex_thalamus	10X_nuclei	3826	2038	0	2	2	Singlet	cortex	nEN	nEN	nEN	CX.nEN
CX_F3U6_WK12_CT.CX_CACACAATCGTCGCTT-1	F3U6_WK12_CT.CX	2	fusions3	UCLA6	WK12	male	cortex_thalamus	10X_nuclei	3772	2197	0.848356	15	15	Singlet	cortex	Div	Div	Div	CX.Div
CX_F3U6_WK12_CT.CX_CTCTGGTCAGTGTATC-1	F3U6_WK12_CT.CX	2	fusions3	UCLA6	WK12	male	cortex_thalamus	10X_nuclei	3815	1980	0.445609	4	4	Singlet	cortex	EN.upper	EN	EN.upper.TAFA1	CX.EN.upper
CX_F3U6_WK12_CT.CX_CAAGCTAAGCCGTAAG-1	F3U6_WK12_CT.CX	2	fusions3	UCLA6	WK12	male	cortex_thalamus	10X_nuclei	3668	1816	0	2	2	Singlet	cortex	nEN	nEN	nEN	CX.nEN
CX_F3U6_WK12_CT.CX_CGCCAGAAGAGTGACC-1	F3U6_WK12_CT.CX	2	fusions3	UCLA6	WK12	male	cortex_thalamus	10X_nuclei	3873	2090	1.78156	0	0	Singlet	cortex	EN.deep	EN	EN.deep.LMO3	CX.EN.deep
CX_F3U6_WK12_CT.CX_TACACCCTCTGTCTCG-1	F3U6_WK12_CT.CX	2	fusions3	UCLA6	WK12	male	cortex_thalamus	10X_nuclei	3850	2069	1.63636	4	4	Singlet	cortex	EN.upper	EN	EN.upper.TAFA1	CX.EN.upper
CX_F3U6_WK12_CT.CX_TGAGCATAGCTCCCTT-1	F3U6_WK12_CT.CX	2	fusions3	UCLA6	WK12	male	cortex_thalamus	10X_nuclei	3747	1750	0.106752	0	0	Singlet	cortex	EN.deep	EN	EN.deep.LMO3	CX.EN.deep
CX_F3U6_WK12_CT.CX_TGTCCTGGTCTCAAGT-1	F3U6_WK12_CT.CX	2	fusions3	UCLA6	WK12	male	cortex_thalamus	10X_nuclei	3864	1900	0.310559	0	0	Singlet	cortex	EN.deep	EN	EN.deep.LMO3	CX.EN.deep
CX_F3U6_WK12_CT.CX_TTGGGCGCACCTGTCT-1	F3U6_WK12_CT.CX	2	fusions3	UCLA6	WK12	male	cortex_thalamus	10X_nuclei	3876	2161	1.00619	0	0	Singlet	cortex	EN.deep	EN	EN.deep.LMO3	CX.EN.deep
CX_F3U6_WK12_CT.CX_CCACCATGTGGCGTAA-1	F3U6_WK12_CT.CX	2	fusions3	UCLA6	WK12	male	cortex_thalamus	10X_nuclei	3663	2021	0.0546001	5	5	Singlet	cortex	RG	RG	RG.IQGAP2	CX.RG
CX_F3U6_WK12_CT.CX_CTCCCTCTCATTTGTC-1	F3U6_WK12_CT.CX	2	fusions3	UCLA6	WK12	male	cortex_thalamus	10X_nuclei	3783	1936	0.0528681	5	5	Singlet	cortex	RG	RG	RG.IQGAP2	CX.RG
CX_F3U6_WK12_CT.CX_ACCATTTAGCTAAACA-1	F3U6_WK12_CT.CX	2	fusions3	UCLA6	WK12	male	cortex_thalamus	10X_nuclei	3754	2020	0.0266383	2	2	Singlet	cortex	nEN	nEN	nEN	CX.nEN
CX_F3U6_WK12_CT.CX_TACGCTCGTTTCGATG-1	F3U6_WK12_CT.CX	2	fusions3	UCLA6	WK12	male	cortex_thalamus	10X_nuclei	3854	2043	0.155682	0	0	Singlet	cortex	EN.deep	EN	EN.deep.LMO3	CX.EN.deep
CX_F3U6_WK12_CT.CX_GTCCTCAGTATGAGAT-1	F3U6_WK12_CT.CX	2	fusions3	UCLA6	WK12	male	cortex_thalamus	10X_nuclei	3814	1878	0	4	4	Singlet	cortex	EN.upper	EN	EN.upper.TAFA1	CX.EN.upper
CX_F3U6_WK12_CT.CX_TCTTGCGCACTCCCTA-1	F3U6_WK12_CT.CX	2	fusions3	UCLA6	WK12	male	cortex_thalamus	10X_nuclei	3867	1913	0.672356	4	4	Singlet	cortex	EN.upper	EN	EN.upper.TAFA1	CX.EN.upper
CX_F3U6_WK12_CT.CX_ATTCCATGTCGCGGTT-1	F3U6_WK12_CT.CX	2	fusions3	UCLA6	WK12	male	cortex_thalamus	10X_nuclei	3833	2012	0.208714	0	0	Singlet	cortex	EN.deep	EN	EN.deep.LMO3	CX.EN.deep
CX_F3U6_WK12_CT.CX_GTGGAGAGTAGGCAGT-1	F3U6_WK12_CT.CX	2	fusions3	UCLA6	WK12	male	cortex_thalamus	10X_nuclei	3860	2071	0.103627	0	0	Singlet	cortex	EN.deep	EN	EN.deep.LMO3	CX.EN.deep
CX_F3U6_WK12_CT.CX_ACGTACATCCCAAGCG-1	F3U6_WK12_CT.CX	2	fusions3	UCLA6	WK12	male	cortex_thalamus	10X_nuclei	3848	2031	0.389813	4	4	Singlet	cortex	EN.upper	EN	EN.upper.TAFA1	CX.EN.upper
CX_F3U6_WK12_CT.CX_TGCTGAAGTTGCCGAC-1	F3U6_WK12_CT.CX	2	fusions3	UCLA6	WK12	male	cortex_thalamus	10X_nuclei	3873	2246	0.129099	8	8	Singlet	cortex	IN	IN	IN.DLX6	CX.IN
CX_F3U6_WK12_CT.CX_TTCATGTCACGTACAT-1	F3U6_WK12_CT.CX	2	fusions3	UCLA6	WK12	male	cortex_thalamus	10X_nuclei	3870	1911	0.0258398	0	0	Singlet	cortex	EN.deep	EN	EN.deep.LMO3	CX.EN.deep
CX_F3U6_WK12_CT.CX_CTACCCAAGATGCTTC-1	F3U6_WK12_CT.CX	2	fusions3	UCLA6	WK12	male	cortex_thalamus	10X_nuclei	3907	2156	0	4	4	Singlet	cortex	EN.upper	EN	EN.upper.TAFA1	CX.EN.upper
CX_F3U6_WK12_CT.CX_TTCGGTCGTAATGCTC-1	F3U6_WK12_CT.CX	2	fusions3	UCLA6	WK12	male	cortex_thalamus	10X_nuclei	3869	2178	0.0258465	0	0	Singlet	cortex	EN.deep	EN	EN.deep.LMO3	CX.EN.deep
CX_F3U6_WK12_CT.CX_GACGTTATCCTGTAAG-1	F3U6_WK12_CT.CX	2	fusions3	UCLA6	WK12	male	cortex_thalamus	10X_nuclei	3868	2151	0.0517063	4	4	Singlet	cortex	EN.upper	EN	EN.upper.TAFA1	CX.EN.upper
CX_F3U6_WK12_CT.CX_TCCGAAAGTAGCTTTG-1	F3U6_WK12_CT.CX	2	fusions3	UCLA6	WK12	male	cortex_thalamus	10X_nuclei	3801	2432	0.184162	10	10	Singlet	cortex	LQ	LQ	LQ	CX.LQ
CX_F3U6_WK12_CT.CX_ATTCCTAGTTGGGCCT-1	F3U6_WK12_CT.CX	2	fusions3	UCLA6	WK12	male	cortex_thalamus	10X_nuclei	3807	1975	0	2	2	Singlet	cortex	nEN	nEN	nEN	CX.nEN
CX_F3U6_WK12_CT.CX_GTCGCGACAGCATGCC-1	F3U6_WK12_CT.CX	2	fusions3	UCLA6	WK12	male	cortex_thalamus	10X_nuclei	3827	2173	0.0261301	2	2	Singlet	cortex	nEN	nEN	nEN	CX.nEN
CX_F3U6_WK12_CT.CX_GACTTCCTCTGGGAGA-1	F3U6_WK12_CT.CX	2	fusions3	UCLA6	WK12	male	cortex_thalamus	10X_nuclei	3778	2060	0.397035	2	2	Singlet	cortex	nEN	nEN	nEN	CX.nEN
CX_F3U6_WK12_CT.CX_GAAGGACCATCCTTCG-1	F3U6_WK12_CT.CX	2	fusions3	UCLA6	WK12	male	cortex_thalamus	10X_nuclei	3880	2068	0.257732	0	0	Singlet	cortex	EN.deep	EN	EN.deep.LMO3	CX.EN.deep
CX_F3U6_WK12_CT.CX_AATGCCAAGTACCCTA-1	F3U6_WK12_CT.CX	2	fusions3	UCLA6	WK12	male	cortex_thalamus	10X_nuclei	3715	1683	0.107672	4	4	Singlet	cortex	EN.upper	EN	EN.upper.TAFA1	CX.EN.upper
CX_F3U6_WK12_CT.CX_TTGTGTTCAAATGAAC-1	F3U6_WK12_CT.CX	2	fusions3	UCLA6	WK12	male	cortex_thalamus	10X_nuclei	3799	1996	0.552777	0	0	Singlet	cortex	EN.deep	EN	EN.deep.LMO3	CX.EN.deep
CX_F3U6_WK12_CT.CX_TATCGCCTCACGATCA-1	F3U6_WK12_CT.CX	2	fusions3	UCLA6	WK12	male	cortex_thalamus	10X_nuclei	3932	2410	0.0254323	8	8	Singlet	cortex	IN	IN	IN.DLX6	CX.IN
CX_F3U6_WK12_CT.CX_CTGTACCCAAGTGACG-1	F3U6_WK12_CT.CX	2	fusions3	UCLA6	WK12	male	cortex_thalamus	10X_nuclei	3828	1852	0.104493	4	4	Singlet	cortex	EN.upper	EN	EN.upper.TAFA1	CX.EN.upper
CX_F3U6_WK12_CT.CX_CGCATAACATGTTCAG-1	F3U6_WK12_CT.CX	2	fusions3	UCLA6	WK12	male	cortex_thalamus	10X_nuclei	3822	2095	0.497122	0	0	Singlet	cortex	EN.deep	EN	EN.deep.LMO3	CX.EN.deep
CX_F3U6_WK12_CT.CX_CAACCTCGTATCGTGT-1	F3U6_WK12_CT.CX	2	fusions3	UCLA6	WK12	male	cortex_thalamus	10X_nuclei	3752	2041	0.0799574	15	15	Singlet	cortex	Div	Div	Div	CX.Div
CX_F3U6_WK12_CT.CX_TCACTATGTTGTATGC-1	F3U6_WK12_CT.CX	2	fusions3	UCLA6	WK12	male	cortex_thalamus	10X_nuclei	3823	2014	0.10463	0	0	Singlet	cortex	EN.deep	EN	EN.deep.LMO3	CX.EN.deep
CX_F3U6_WK12_CT.CX_CGTTAGATCAGATTGC-1	F3U6_WK12_CT.CX	2	fusions3	UCLA6	WK12	male	cortex_thalamus	10X_nuclei	3827	2066	0.235171	4	4	Singlet	cortex	EN.upper	EN	EN.upper.TAFA1	CX.EN.upper
CX_F3U6_WK12_CT.CX_CGAGTGCCAGGCGAAT-1	F3U6_WK12_CT.CX	2	fusions3	UCLA6	WK12	male	cortex_thalamus	10X_nuclei	3858	2200	0.259202	0	0	Singlet	cortex	EN.deep	EN	EN.deep.LMO3	CX.EN.deep
CX_F3U6_WK12_CT.CX_CTCTCAGGTACCTTCC-1	F3U6_WK12_CT.CX	2	fusions3	UCLA6	WK12	male	cortex_thalamus	10X_nuclei	3779	2070	0.0529241	5	5	Singlet	cortex	RG	RG	RG.IQGAP2	CX.RG
CX_F3U6_WK12_CT.CX_TAGGAGGAGTGTTGAA-1	F3U6_WK12_CT.CX	2	fusions3	UCLA6	WK12	male	cortex_thalamus	10X_nuclei	3804	2104	0	5	5	Singlet	cortex	RG	RG	RG.IQGAP2	CX.RG
CX_F3U6_WK12_CT.CX_ACAGGGATCCGTATAG-1	F3U6_WK12_CT.CX	2	fusions3	UCLA6	WK12	male	cortex_thalamus	10X_nuclei	3799	2035	0.105291	4	4	Singlet	cortex	EN.upper	EN	EN.upper.TAFA1	CX.EN.upper
CX_F3U6_WK12_CT.CX_ACTGTGACAAGGGTCA-1	F3U6_WK12_CT.CX	2	fusions3	UCLA6	WK12	male	cortex_thalamus	10X_nuclei	3829	1890	0.0261165	4	4	Singlet	cortex	EN.upper	EN	EN.upper.TAFA1	CX.EN.upper
CX_F3U6_WK12_CT.CX_GGGACCTAGCAAGGAA-1	F3U6_WK12_CT.CX	2	fusions3	UCLA6	WK12	male	cortex_thalamus	10X_nuclei	3865	2270	0.103493	0	0	Singlet	cortex	EN.deep	EN	EN.deep.LMO3	CX.EN.deep
CX_F3U6_WK12_CT.CX_TTGGGCGGTAATGTGA-1	F3U6_WK12_CT.CX	2	fusions3	UCLA6	WK12	male	cortex_thalamus	10X_nuclei	3842	2293	0.0260281	7	7	Singlet	cortex	EN	EN	EN	CX.EN
CX_F3U6_WK12_CT.CX_TTGTTGTAGAAACTGT-1	F3U6_WK12_CT.CX	2	fusions3	UCLA6	WK12	male	cortex_thalamus	10X_nuclei	3759	1987	0.877893	2	2	Singlet	cortex	nEN	nEN	nEN	CX.nEN
CX_F3U6_WK12_CT.CX_ATGGGTTAGGATACCG-1	F3U6_WK12_CT.CX	2	fusions3	UCLA6	WK12	male	cortex_thalamus	10X_nuclei	3807	1996	0.0262674	0	0	Singlet	cortex	EN.deep	EN	EN.deep.LMO3	CX.EN.deep
CX_F3U6_WK12_CT.CX_TTTGATCCATAGGAGC-1	F3U6_WK12_CT.CX	2	fusions3	UCLA6	WK12	male	cortex_thalamus	10X_nuclei	3857	2199	0.0777807	0	0	Singlet	cortex	EN.deep	EN	EN.deep.LMO3	CX.EN.deep
CX_F3U6_WK12_CT.CX_GTGTCCTTCATCAGTG-1	F3U6_WK12_CT.CX	2	fusions3	UCLA6	WK12	male	cortex_thalamus	10X_nuclei	3871	2008	0.180832	8	8	Singlet	cortex	IN	IN	IN.DLX6	CX.IN
CX_F3U6_WK12_CT.CX_TGAACGTTCCTCAGGG-1	F3U6_WK12_CT.CX	2	fusions3	UCLA6	WK12	male	cortex_thalamus	10X_nuclei	3837	1941	0.26062	4	4	Singlet	cortex	EN.upper	EN	EN.upper.TAFA1	CX.EN.upper
CX_F3U6_WK12_CT.CX_GAGTTTGGTACGGTTT-1	F3U6_WK12_CT.CX	2	fusions3	UCLA6	WK12	male	cortex_thalamus	10X_nuclei	3859	2053	0	0	0	Singlet	cortex	EN.deep	EN	EN.deep.LMO3	CX.EN.deep
CX_F3U6_WK12_CT.CX_TAATCTCAGTTGCGCC-1	F3U6_WK12_CT.CX	2	fusions3	UCLA6	WK12	male	cortex_thalamus	10X_nuclei	3814	1920	0.288411	0	0	Singlet	cortex	EN.deep	EN	EN.deep.LMO3	CX.EN.deep
CX_F3U6_WK12_CT.CX_TGGTTAGAGCCGGAAT-1	F3U6_WK12_CT.CX	2	fusions3	UCLA6	WK12	male	cortex_thalamus	10X_nuclei	3844	2158	2.6795	16	16	Singlet	cortex	EN.deep	EN	EN.deep.MTRNR2LCR	CX.EN.deep
CX_F3U6_WK12_CT.CX_ATGACCAGTATCATGC-1	F3U6_WK12_CT.CX	2	fusions3	UCLA6	WK12	male	cortex_thalamus	10X_nuclei	3714	2200	0.242326	3	3	Singlet	cortex	tRG	RG	tRG	CX.tRG
CX_F3U6_WK12_CT.CX_AGATAGAGTTTGGAGG-1	F3U6_WK12_CT.CX	2	fusions3	UCLA6	WK12	male	cortex_thalamus	10X_nuclei	3819	2034	0.183294	4	4	Singlet	cortex	EN.upper	EN	EN.upper.TAFA1	CX.EN.upper
CX_F3U6_WK12_CT.CX_TGACGCGTCCCTGTTG-1	F3U6_WK12_CT.CX	2	fusions3	UCLA6	WK12	male	cortex_thalamus	10X_nuclei	3692	2068	0.0270856	15	15	Singlet	cortex	Div	Div	Div	CX.Div
CX_F3U6_WK12_CT.CX_TATTTCGCAGGGTCTC-1	F3U6_WK12_CT.CX	2	fusions3	UCLA6	WK12	male	cortex_thalamus	10X_nuclei	3652	2103	0.0273823	3	3	Singlet	cortex	tRG	RG	tRG	CX.tRG
CX_F3U6_WK12_CT.CX_GTTTGGATCATCGCTC-1	F3U6_WK12_CT.CX	2	fusions3	UCLA6	WK12	male	cortex_thalamus	10X_nuclei	3790	2003	0.791557	0	0	Singlet	cortex	EN.deep	EN	EN.deep.LMO3	CX.EN.deep
CX_F3U6_WK12_CT.CX_CACTAAGCAAGAGCTG-1	F3U6_WK12_CT.CX	2	fusions3	UCLA6	WK12	male	cortex_thalamus	10X_nuclei	3816	2135	0.314465	8	8	Singlet	cortex	IN	IN	IN.DLX6	CX.IN
CX_F3U6_WK12_CT.CX_GCTTTCGAGGAAAGGT-1	F3U6_WK12_CT.CX	2	fusions3	UCLA6	WK12	male	cortex_thalamus	10X_nuclei	3790	1826	0	4	4	Singlet	cortex	EN.upper	EN	EN.upper.TAFA1	CX.EN.upper
CX_F3U6_WK12_CT.CX_AGATCGTAGTAGTCCT-1	F3U6_WK12_CT.CX	2	fusions3	UCLA6	WK12	male	cortex_thalamus	10X_nuclei	3784	1980	0.211416	4	4	Singlet	cortex	EN.upper	EN	EN.upper.TAFA1	CX.EN.upper
CX_F3U6_WK12_CT.CX_TTCCTAAAGACTCCGC-1	F3U6_WK12_CT.CX	2	fusions3	UCLA6	WK12	male	cortex_thalamus	10X_nuclei	3754	1856	0.0799148	0	0	Singlet	cortex	EN.deep	EN	EN.deep.LMO3	CX.EN.deep
CX_F3U6_WK12_CT.CX_TAACGACAGGTTGCCC-1	F3U6_WK12_CT.CX	2	fusions3	UCLA6	WK12	male	cortex_thalamus	10X_nuclei	3737	1991	0.0267594	2	2	Singlet	cortex	nEN	nEN	nEN	CX.nEN
CX_F3U6_WK12_CT.CX_CGAGTGCCAGCGAACA-1	F3U6_WK12_CT.CX	2	fusions3	UCLA6	WK12	male	cortex_thalamus	10X_nuclei	3796	1964	1.58061	4	4	Singlet	cortex	EN.upper	EN	EN.upper.TAFA1	CX.EN.upper
CX_F3U6_WK12_CT.CX_TGAGTCACACCGTACG-1	F3U6_WK12_CT.CX	2	fusions3	UCLA6	WK12	male	cortex_thalamus	10X_nuclei	3638	1583	0	0	0	Singlet	cortex	EN.deep	EN	EN.deep.LMO3	CX.EN.deep
CX_F3U6_WK12_CT.CX_GTTGAACCAAACCGGA-1	F3U6_WK12_CT.CX	2	fusions3	UCLA6	WK12	male	cortex_thalamus	10X_nuclei	3798	2107	0.394945	8	8	Singlet	cortex	IN	IN	IN.DLX6	CX.IN
CX_F3U6_WK12_CT.CX_GAGTGTTTCCGATGCG-1	F3U6_WK12_CT.CX	2	fusions3	UCLA6	WK12	male	cortex_thalamus	10X_nuclei	3818	2115	1.62389	8	8	Singlet	cortex	IN	IN	IN.DLX6	CX.IN
CX_F3U6_WK12_CT.CX_GGGAGATCAAACACGG-1	F3U6_WK12_CT.CX	2	fusions3	UCLA6	WK12	male	cortex_thalamus	10X_nuclei	3811	1993	0.498557	0	0	Singlet	cortex	EN.deep	EN	EN.deep.LMO3	CX.EN.deep
CX_F3U6_WK12_CT.CX_TATTCCAAGCTACGTT-1	F3U6_WK12_CT.CX	2	fusions3	UCLA6	WK12	male	cortex_thalamus	10X_nuclei	3829	2085	0.052233	4	4	Singlet	cortex	EN.upper	EN	EN.upper.TAFA1	CX.EN.upper
CX_F3U6_WK12_CT.CX_CTCAAGAAGTAGGCCA-1	F3U6_WK12_CT.CX	2	fusions3	UCLA6	WK12	male	cortex_thalamus	10X_nuclei	3797	2027	0.105346	0	0	Singlet	cortex	EN.deep	EN	EN.deep.LMO3	CX.EN.deep
CX_F3U6_WK12_CT.CX_GGATGTTAGGTGGCTA-1	F3U6_WK12_CT.CX	2	fusions3	UCLA6	WK12	male	cortex_thalamus	10X_nuclei	3830	2021	0.078329	0	0	Singlet	cortex	EN.deep	EN	EN.deep.LMO3	CX.EN.deep
CX_F3U6_WK12_CT.CX_ATCGTAGCAATGAACA-1	F3U6_WK12_CT.CX	2	fusions3	UCLA6	WK12	male	cortex_thalamus	10X_nuclei	3857	2245	0.233342	4	4	Singlet	cortex	EN.upper	EN	EN.upper.TAFA1	CX.EN.upper
CX_F3U6_WK12_CT.CX_TAGGTTGGTGCCTTTC-1	F3U6_WK12_CT.CX	2	fusions3	UCLA6	WK12	male	cortex_thalamus	10X_nuclei	3785	1944	0.0792602	2	2	Singlet	cortex	nEN	nEN	nEN	CX.nEN
CX_F3U6_WK12_CT.CX_CTGTGGGTCTAGGCCG-1	F3U6_WK12_CT.CX	2	fusions3	UCLA6	WK12	male	cortex_thalamus	10X_nuclei	3794	1936	0.553506	4	4	Singlet	cortex	EN.upper	EN	EN.upper.TAFA1	CX.EN.upper
CX_F3U6_WK12_CT.CX_GACCGTGAGGATACGC-1	F3U6_WK12_CT.CX	2	fusions3	UCLA6	WK12	male	cortex_thalamus	10X_nuclei	3612	2293	0.166113	10	10	Singlet	cortex	LQ	LQ	LQ	CX.LQ
CX_F3U6_WK12_CT.CX_CACGTGGTCACGAGGA-1	F3U6_WK12_CT.CX	2	fusions3	UCLA6	WK12	male	cortex_thalamus	10X_nuclei	3787	1891	0	0	0	Singlet	cortex	EN.deep	EN	EN.deep.LMO3	CX.EN.deep
CX_F3U6_WK12_CT.CX_TCATTACTCCATCAGA-1	F3U6_WK12_CT.CX	2	fusions3	UCLA6	WK12	male	cortex_thalamus	10X_nuclei	3733	2279	1.36619	10	10	Singlet	cortex	LQ	LQ	LQ	CX.LQ
CX_F3U6_WK12_CT.CX_GGAGGTAGTCATCGCG-1	F3U6_WK12_CT.CX	2	fusions3	UCLA6	WK12	male	cortex_thalamus	10X_nuclei	3727	1694	0.295144	0	0	Singlet	cortex	EN.deep	EN	EN.deep.LMO3	CX.EN.deep
CX_F3U6_WK12_CT.CX_CACACAAAGGTGCATG-1	F3U6_WK12_CT.CX	2	fusions3	UCLA6	WK12	male	cortex_thalamus	10X_nuclei	3753	1863	0.0799361	4	4	Singlet	cortex	EN.upper	EN	EN.upper.TAFA1	CX.EN.upper
CX_F3U6_WK12_CT.CX_ATACCTTTCCGTGGGT-1	F3U6_WK12_CT.CX	2	fusions3	UCLA6	WK12	male	cortex_thalamus	10X_nuclei	3744	2076	0	5	5	Singlet	cortex	RG	RG	RG.IQGAP2	CX.RG
CX_F3U6_WK12_CT.CX_ATACCTTAGGTAGGCT-1	F3U6_WK12_CT.CX	2	fusions3	UCLA6	WK12	male	cortex_thalamus	10X_nuclei	3772	1974	0.344645	0	0	Singlet	cortex	EN.deep	EN	EN.deep.LMO3	CX.EN.deep
CX_F3U6_WK12_CT.CX_ACCGTTCCATAATCGC-1	F3U6_WK12_CT.CX	2	fusions3	UCLA6	WK12	male	cortex_thalamus	10X_nuclei	3775	2194	0	15	15	Singlet	cortex	Div	Div	Div	CX.Div
CX_F3U6_WK12_CT.CX_TCCTTCTTCAGATTGC-1	F3U6_WK12_CT.CX	2	fusions3	UCLA6	WK12	male	cortex_thalamus	10X_nuclei	3797	2020	2.50198	0	0	Singlet	cortex	EN.deep	EN	EN.deep.LMO3	CX.EN.deep
CX_F3U6_WK12_CT.CX_TACTTCAGTTCATCTT-1	F3U6_WK12_CT.CX	2	fusions3	UCLA6	WK12	male	cortex_thalamus	10X_nuclei	3716	1895	0	2	2	Singlet	cortex	nEN	nEN	nEN	CX.nEN
CX_F3U6_WK12_CT.CX_ATTCCTATCCGGTAAT-1	F3U6_WK12_CT.CX	2	fusions3	UCLA6	WK12	male	cortex_thalamus	10X_nuclei	3787	2068	0.211249	0	0	Singlet	cortex	EN.deep	EN	EN.deep.LMO3	CX.EN.deep
CX_F3U6_WK12_CT.CX_CTTCGGTCATCACGGC-1	F3U6_WK12_CT.CX	2	fusions3	UCLA6	WK12	male	cortex_thalamus	10X_nuclei	3626	1955	0.496415	3	3	Singlet	cortex	tRG	RG	tRG	CX.tRG
CX_F3U6_WK12_CT.CX_TGTGTGATCGCCTCTA-1	F3U6_WK12_CT.CX	2	fusions3	UCLA6	WK12	male	cortex_thalamus	10X_nuclei	3775	2006	0.291391	0	0	Singlet	cortex	EN.deep	EN	EN.deep.LMO3	CX.EN.deep
CX_F3U6_WK12_CT.CX_CGCCAGACAGCGTACC-1	F3U6_WK12_CT.CX	2	fusions3	UCLA6	WK12	male	cortex_thalamus	10X_nuclei	3732	1936	2.30439	16	16	Singlet	cortex	EN.deep	EN	EN.deep.MTRNR2LCR	CX.EN.deep
CX_F3U6_WK12_CT.CX_CTTCAATCATGCCGGT-1	F3U6_WK12_CT.CX	2	fusions3	UCLA6	WK12	male	cortex_thalamus	10X_nuclei	3856	2190	0.0259336	12	12	Singlet	cortex	CR	CR	CR	CX.CR
CX_F3U6_WK12_CT.CX_CAAGCTAAGTCGGGAT-1	F3U6_WK12_CT.CX	2	fusions3	UCLA6	WK12	male	cortex_thalamus	10X_nuclei	3733	1838	0.294669	4	4	Singlet	cortex	EN.upper	EN	EN.upper.TAFA1	CX.EN.upper
CX_F3U6_WK12_CT.CX_AGCATCACAACTAGAA-1	F3U6_WK12_CT.CX	2	fusions3	UCLA6	WK12	male	cortex_thalamus	10X_nuclei	3781	1935	0.105792	0	0	Singlet	cortex	EN.deep	EN	EN.deep.LMO3	CX.EN.deep
CX_F3U6_WK12_CT.CX_AACAAAGCACTCCCTA-1	F3U6_WK12_CT.CX	2	fusions3	UCLA6	WK12	male	cortex_thalamus	10X_nuclei	3671	1779	0.163443	4	4	Singlet	cortex	EN.upper	EN	EN.upper.TAFA1	CX.EN.upper
CX_F3U6_WK12_CT.CX_AACGTCAGTGTTCCTC-1	F3U6_WK12_CT.CX	2	fusions3	UCLA6	WK12	male	cortex_thalamus	10X_nuclei	3774	2329	0	3	3	Singlet	cortex	tRG	RG	tRG	CX.tRG
CX_F3U6_WK12_CT.CX_TATCAGGCAGGAATAT-1	F3U6_WK12_CT.CX	2	fusions3	UCLA6	WK12	male	cortex_thalamus	10X_nuclei	3751	1904	0.133298	0	0	Singlet	cortex	EN.deep	EN	EN.deep.LMO3	CX.EN.deep
CX_F3U6_WK12_CT.CX_AAAGTCCGTTGCTTGA-1	F3U6_WK12_CT.CX	2	fusions3	UCLA6	WK12	male	cortex_thalamus	10X_nuclei	3726	1939	0.644122	2	2	Singlet	cortex	nEN	nEN	nEN	CX.nEN
CX_F3U6_WK12_CT.CX_AATAGAGAGCCGAACA-1	F3U6_WK12_CT.CX	2	fusions3	UCLA6	WK12	male	cortex_thalamus	10X_nuclei	3758	1863	2.1554	16	16	Singlet	cortex	EN.deep	EN	EN.deep.MTRNR2LCR	CX.EN.deep
CX_F3U6_WK12_CT.CX_CACAGGCCAGCCGTTG-1	F3U6_WK12_CT.CX	2	fusions3	UCLA6	WK12	male	cortex_thalamus	10X_nuclei	3728	2025	0.187768	8	8	Singlet	cortex	IN	IN	IN.DLX6	CX.IN
CX_F3U6_WK12_CT.CX_ATTCAGGGTTTCGGCG-1	F3U6_WK12_CT.CX	2	fusions3	UCLA6	WK12	male	cortex_thalamus	10X_nuclei	3816	2126	0.0786164	8	8	Singlet	cortex	IN	IN	IN.DLX6	CX.IN
CX_F3U6_WK12_CT.CX_GGGTGAACACTTGACA-1	F3U6_WK12_CT.CX	2	fusions3	UCLA6	WK12	male	cortex_thalamus	10X_nuclei	3818	2041	0.104767	4	4	Singlet	cortex	EN.upper	EN	EN.upper.TAFA1	CX.EN.upper
CX_F3U6_WK12_CT.CX_GGTTGTATCACGGTCG-1	F3U6_WK12_CT.CX	2	fusions3	UCLA6	WK12	male	cortex_thalamus	10X_nuclei	3742	1837	0.561197	4	4	Singlet	cortex	EN.upper	EN	EN.upper.TAFA1	CX.EN.upper
CX_F3U6_WK12_CT.CX_GCGGAAACATTAAAGG-1	F3U6_WK12_CT.CX	2	fusions3	UCLA6	WK12	male	cortex_thalamus	10X_nuclei	3829	2030	0.052233	4	4	Singlet	cortex	EN.upper	EN	EN.upper.TAFA1	CX.EN.upper
CX_F3U6_WK12_CT.CX_GTACAGTGTCCGGCAT-1	F3U6_WK12_CT.CX	2	fusions3	UCLA6	WK12	male	cortex_thalamus	10X_nuclei	3648	2126	0.0822368	15	15	Singlet	cortex	Div	Div	Div	CX.Div
CX_F3U6_WK12_CT.CX_TAACCAGCAATGCTCA-1	F3U6_WK12_CT.CX	2	fusions3	UCLA6	WK12	male	cortex_thalamus	10X_nuclei	3730	1913	0.0268097	4	4	Singlet	cortex	EN.upper	EN	EN.upper.TAFA1	CX.EN.upper
CX_F3U6_WK12_CT.CX_TCCGATCTCTAACGGT-1	F3U6_WK12_CT.CX	2	fusions3	UCLA6	WK12	male	cortex_thalamus	10X_nuclei	3083	1787	0.908206	10	10	Singlet	cortex	LQ	LQ	LQ	CX.LQ
CX_F3U6_WK12_CT.CX_TCATGTTGTTCAAGTC-1	F3U6_WK12_CT.CX	2	fusions3	UCLA6	WK12	male	cortex_thalamus	10X_nuclei	3716	1746	0.188375	0	0	Singlet	cortex	EN.deep	EN	EN.deep.LMO3	CX.EN.deep
CX_F3U6_WK12_CT.CX_AAACGAACACACTTAG-1	F3U6_WK12_CT.CX	2	fusions3	UCLA6	WK12	male	cortex_thalamus	10X_nuclei	3217	1990	0.590612	10	10	Singlet	cortex	LQ	LQ	LQ	CX.LQ
CX_F3U6_WK12_CT.CX_ACACTGATCCAATCCC-1	F3U6_WK12_CT.CX	2	fusions3	UCLA6	WK12	male	cortex_thalamus	10X_nuclei	3784	1959	0.343552	0	0	Singlet	cortex	EN.deep	EN	EN.deep.LMO3	CX.EN.deep
CX_F3U6_WK12_CT.CX_GGGTTTAAGCTGAGCA-1	F3U6_WK12_CT.CX	2	fusions3	UCLA6	WK12	male	cortex_thalamus	10X_nuclei	3801	1807	0.0263089	4	4	Singlet	cortex	EN.upper	EN	EN.upper.TAFA1	CX.EN.upper
CX_F3U6_WK12_CT.CX_TGGAGAGGTCAAACGG-1	F3U6_WK12_CT.CX	2	fusions3	UCLA6	WK12	male	cortex_thalamus	10X_nuclei	3805	2005	0	0	0	Singlet	cortex	EN.deep	EN	EN.deep.LMO3	CX.EN.deep
CX_F3U6_WK12_CT.CX_GAGACTTGTCGGAACA-1	F3U6_WK12_CT.CX	2	fusions3	UCLA6	WK12	male	cortex_thalamus	10X_nuclei	3730	1888	0.0268097	0	0	Singlet	cortex	EN.deep	EN	EN.deep.LMO3	CX.EN.deep
CX_F3U6_WK12_CT.CX_CATCGTCTCCTTGAAG-1	F3U6_WK12_CT.CX	2	fusions3	UCLA6	WK12	male	cortex_thalamus	10X_nuclei	3805	1958	0.0788436	2	2	Singlet	cortex	nEN	nEN	nEN	CX.nEN
CX_F3U6_WK12_CT.CX_CAGTGCGGTGCACGCT-1	F3U6_WK12_CT.CX	2	fusions3	UCLA6	WK12	male	cortex_thalamus	10X_nuclei	3756	1911	0	4	4	Singlet	cortex	EN.upper	EN	EN.upper.TAFA1	CX.EN.upper
CX_F3U6_WK12_CT.CX_GGCACGTGTATGGGAC-1	F3U6_WK12_CT.CX	2	fusions3	UCLA6	WK12	male	cortex_thalamus	10X_nuclei	3755	1992	2.21039	0	0	Singlet	cortex	EN.deep	EN	EN.deep.LMO3	CX.EN.deep
CX_F3U6_WK12_CT.CX_CAGATCAGTTTCACAG-1	F3U6_WK12_CT.CX	2	fusions3	UCLA6	WK12	male	cortex_thalamus	10X_nuclei	3749	1939	0.0533476	4	4	Singlet	cortex	EN.upper	EN	EN.upper.TAFA1	CX.EN.upper
CX_F3U6_WK12_CT.CX_CCTGCATGTCACTAGT-1	F3U6_WK12_CT.CX	2	fusions3	UCLA6	WK12	male	cortex_thalamus	10X_nuclei	3735	2054	0.21419	5	5	Singlet	cortex	RG	RG	RG.IQGAP2	CX.RG
CX_F3U6_WK12_CT.CX_TACGGGCGTCACCCTT-1	F3U6_WK12_CT.CX	2	fusions3	UCLA6	WK12	male	cortex_thalamus	10X_nuclei	3372	1815	0.059312	10	10	Singlet	cortex	LQ	LQ	LQ	CX.LQ
CX_F3U6_WK12_CT.CX_ACCTGAATCGTAGGGA-1	F3U6_WK12_CT.CX	2	fusions3	UCLA6	WK12	male	cortex_thalamus	10X_nuclei	3669	2060	0	5	5	Singlet	cortex	RG	RG	RG.IQGAP2	CX.RG
CX_F3U6_WK12_CT.CX_AGTGATCTCGACCACG-1	F3U6_WK12_CT.CX	2	fusions3	UCLA6	WK12	male	cortex_thalamus	10X_nuclei	3761	1954	0	0	0	Singlet	cortex	EN.deep	EN	EN.deep.LMO3	CX.EN.deep
CX_F3U6_WK12_CT.CX_TTCCAATAGTGATCGG-1	F3U6_WK12_CT.CX	2	fusions3	UCLA6	WK12	male	cortex_thalamus	10X_nuclei	3750	2012	0.186667	0	0	Singlet	cortex	EN.deep	EN	EN.deep.LMO3	CX.EN.deep
CX_F3U6_WK12_CT.CX_GATCAGTAGTGGTTAA-1	F3U6_WK12_CT.CX	2	fusions3	UCLA6	WK12	male	cortex_thalamus	10X_nuclei	3777	2003	0.0794281	0	0	Singlet	cortex	EN.deep	EN	EN.deep.LMO3	CX.EN.deep
CX_F3U6_WK12_CT.CX_ACTTATCGTACATACC-1	F3U6_WK12_CT.CX	2	fusions3	UCLA6	WK12	male	cortex_thalamus	10X_nuclei	3745	2027	3.01736	16	16	Singlet	cortex	EN.deep	EN	EN.deep.MTRNR2LCR	CX.EN.deep
CX_F3U6_WK12_CT.CX_CAGATTGGTCGCGTTG-1	F3U6_WK12_CT.CX	2	fusions3	UCLA6	WK12	male	cortex_thalamus	10X_nuclei	3746	1890	0.0266951	4	4	Singlet	cortex	EN.upper	EN	EN.upper.TAFA1	CX.EN.upper
CX_F3U6_WK12_CT.CX_TTTACGTAGGGAACAA-1	F3U6_WK12_CT.CX	2	fusions3	UCLA6	WK12	male	cortex_thalamus	10X_nuclei	3789	1955	2.29612	4	4	Singlet	cortex	EN.upper	EN	EN.upper.TAFA1	CX.EN.upper
CX_F3U6_WK12_CT.CX_GTAATGCAGTCGGCCT-1	F3U6_WK12_CT.CX	2	fusions3	UCLA6	WK12	male	cortex_thalamus	10X_nuclei	3733	1933	0	4	4	Singlet	cortex	EN.upper	EN	EN.upper.TAFA1	CX.EN.upper
CX_F3U6_WK12_CT.CX_TATCTGTGTCCGGACT-1	F3U6_WK12_CT.CX	2	fusions3	UCLA6	WK12	male	cortex_thalamus	10X_nuclei	3768	1953	0	0	0	Singlet	cortex	EN.deep	EN	EN.deep.LMO3	CX.EN.deep
CX_F3U6_WK12_CT.CX_CCCGGAATCGGTGAAG-1	F3U6_WK12_CT.CX	2	fusions3	UCLA6	WK12	male	cortex_thalamus	10X_nuclei	3685	2007	0.217096	4	4	Singlet	cortex	EN.upper	EN	EN.upper.TAFA1	CX.EN.upper
CX_F3U6_WK12_CT.CX_GTCAAGTAGAAGGGAT-1	F3U6_WK12_CT.CX	2	fusions3	UCLA6	WK12	male	cortex_thalamus	10X_nuclei	3800	2384	0.236842	12	12	Singlet	cortex	CR	CR	CR	CX.CR
CX_F3U6_WK12_CT.CX_TAACTTCAGTGCTAGG-1	F3U6_WK12_CT.CX	2	fusions3	UCLA6	WK12	male	cortex_thalamus	10X_nuclei	3593	1925	0.640134	2	2	Singlet	cortex	nEN	nEN	nEN	CX.nEN
CX_F3U6_WK12_CT.CX_TCTCTGGTCCCATGGG-1	F3U6_WK12_CT.CX	2	fusions3	UCLA6	WK12	male	cortex_thalamus	10X_nuclei	3742	1953	0.080171	0	0	Singlet	cortex	EN.deep	EN	EN.deep.LMO3	CX.EN.deep
CX_F3U6_WK12_CT.CX_TTGGGTACAAATGAGT-1	F3U6_WK12_CT.CX	2	fusions3	UCLA6	WK12	male	cortex_thalamus	10X_nuclei	3640	2075	0.0549451	15	15	Singlet	cortex	Div	Div	Div	CX.Div
CX_F3U6_WK12_CT.CX_AAGATAGCAACTTGCA-1	F3U6_WK12_CT.CX	2	fusions3	UCLA6	WK12	male	cortex_thalamus	10X_nuclei	3606	2036	1.4975	10	10	Singlet	cortex	LQ	LQ	LQ	CX.LQ
CX_F3U6_WK12_CT.CX_AGAACAACAACAGCTT-1	F3U6_WK12_CT.CX	2	fusions3	UCLA6	WK12	male	cortex_thalamus	10X_nuclei	3621	2041	0	2	2	Singlet	cortex	nEN	nEN	nEN	CX.nEN
CX_F3U6_WK12_CT.CX_CGTGATAGTGTCCTAA-1	F3U6_WK12_CT.CX	2	fusions3	UCLA6	WK12	male	cortex_thalamus	10X_nuclei	3799	2063	0.710713	4	4	Singlet	cortex	EN.upper	EN	EN.upper.TAFA1	CX.EN.upper
CX_F3U6_WK12_CT.CX_TTCAGGAGTTCTCCTG-1	F3U6_WK12_CT.CX	2	fusions3	UCLA6	WK12	male	cortex_thalamus	10X_nuclei	3652	1854	0.0821468	2	2	Singlet	cortex	nEN	nEN	nEN	CX.nEN
CX_F3U6_WK12_CT.CX_ATACTTCAGTATGATG-1	F3U6_WK12_CT.CX	2	fusions3	UCLA6	WK12	male	cortex_thalamus	10X_nuclei	3773	2019	1.59025	16	16	Singlet	cortex	EN.deep	EN	EN.deep.MTRNR2LCR	CX.EN.deep
CX_F3U6_WK12_CT.CX_TCGACCTCATATGCGT-1	F3U6_WK12_CT.CX	2	fusions3	UCLA6	WK12	male	cortex_thalamus	10X_nuclei	3729	1951	1.63583	0	0	Singlet	cortex	EN.deep	EN	EN.deep.LMO3	CX.EN.deep
CX_F3U6_WK12_CT.CX_CAGATCATCGAACGCC-1	F3U6_WK12_CT.CX	2	fusions3	UCLA6	WK12	male	cortex_thalamus	10X_nuclei	3620	2020	1.49171	15	15	Singlet	cortex	Div	Div	Div	CX.Div
CX_F3U6_WK12_CT.CX_TTTCATGGTGGTAATA-1	F3U6_WK12_CT.CX	2	fusions3	UCLA6	WK12	male	cortex_thalamus	10X_nuclei	3670	1903	0	5	5	Singlet	cortex	RG	RG	RG.IQGAP2	CX.RG
CX_F3U6_WK12_CT.CX_TGGTTAGGTCTGTGAT-1	F3U6_WK12_CT.CX	2	fusions3	UCLA6	WK12	male	cortex_thalamus	10X_nuclei	3604	1773	0.221976	2	2	Singlet	cortex	nEN	nEN	nEN	CX.nEN
CX_F3U6_WK12_CT.CX_AGATGAAGTCGTCATA-1	F3U6_WK12_CT.CX	2	fusions3	UCLA6	WK12	male	cortex_thalamus	10X_nuclei	3778	2058	0.185283	4	4	Singlet	cortex	EN.upper	EN	EN.upper.TAFA1	CX.EN.upper
CX_F3U6_WK12_CT.CX_GCTTGGGTCTATCGTT-1	F3U6_WK12_CT.CX	2	fusions3	UCLA6	WK12	male	cortex_thalamus	10X_nuclei	3651	2122	0	15	15	Singlet	cortex	Div	Div	Div	CX.Div
CX_F3U6_WK12_CT.CX_ATACCTTCATCTGGGC-1	F3U6_WK12_CT.CX	2	fusions3	UCLA6	WK12	male	cortex_thalamus	10X_nuclei	3747	1835	0	0	0	Singlet	cortex	EN.deep	EN	EN.deep.LMO3	CX.EN.deep
CX_F3U6_WK12_CT.CX_AGGACGAGTACTCGCG-1	F3U6_WK12_CT.CX	2	fusions3	UCLA6	WK12	male	cortex_thalamus	10X_nuclei	3729	1936	0.268168	2	2	Singlet	cortex	nEN	nEN	nEN	CX.nEN
CX_F3U6_WK12_CT.CX_TTCACCGGTATCAAGA-1	F3U6_WK12_CT.CX	2	fusions3	UCLA6	WK12	male	cortex_thalamus	10X_nuclei	3745	1848	0	0	0	Singlet	cortex	EN.deep	EN	EN.deep.LMO3	CX.EN.deep
CX_F3U6_WK12_CT.CX_TCAGTTTTCCGTAGTA-1	F3U6_WK12_CT.CX	2	fusions3	UCLA6	WK12	male	cortex_thalamus	10X_nuclei	3773	1906	1.13968	16	16	Singlet	cortex	EN.deep	EN	EN.deep.MTRNR2LCR	CX.EN.deep
CX_F3U6_WK12_CT.CX_TGGTGATCACCTCGTT-1	F3U6_WK12_CT.CX	2	fusions3	UCLA6	WK12	male	cortex_thalamus	10X_nuclei	3685	1891	0	7	7	Singlet	cortex	EN	EN	EN	CX.EN
CX_F3U6_WK12_CT.CX_AGGTTGTTCAGACATC-1	F3U6_WK12_CT.CX	2	fusions3	UCLA6	WK12	male	cortex_thalamus	10X_nuclei	3655	2132	0	15	15	Singlet	cortex	Div	Div	Div	CX.Div
CX_F3U6_WK12_CT.CX_ATGAGTCTCCGAGTGC-1	F3U6_WK12_CT.CX	2	fusions3	UCLA6	WK12	male	cortex_thalamus	10X_nuclei	3723	2020	0.993822	0	0	Singlet	cortex	EN.deep	EN	EN.deep.LMO3	CX.EN.deep
CX_F3U6_WK12_CT.CX_GTTACCCCACAGTCAT-1	F3U6_WK12_CT.CX	2	fusions3	UCLA6	WK12	male	cortex_thalamus	10X_nuclei	3688	1940	0.244035	0	0	Singlet	cortex	EN.deep	EN	EN.deep.LMO3	CX.EN.deep
CX_F3U6_WK12_CT.CX_TATATCCTCCGAAGGA-1	F3U6_WK12_CT.CX	2	fusions3	UCLA6	WK12	male	cortex_thalamus	10X_nuclei	3728	2104	1.79721	0	0	Singlet	cortex	EN.deep	EN	EN.deep.LMO3	CX.EN.deep
CX_F3U6_WK12_CT.CX_TACGGTAAGGTAAGAG-1	F3U6_WK12_CT.CX	2	fusions3	UCLA6	WK12	male	cortex_thalamus	10X_nuclei	3730	1871	2.62735	4	4	Singlet	cortex	EN.upper	EN	EN.upper.TAFA1	CX.EN.upper
CX_F3U6_WK12_CT.CX_TTGTTGTCACAAGCCC-1	F3U6_WK12_CT.CX	2	fusions3	UCLA6	WK12	male	cortex_thalamus	10X_nuclei	3713	1964	0.215459	0	0	Singlet	cortex	EN.deep	EN	EN.deep.LMO3	CX.EN.deep
CX_F3U6_WK12_CT.CX_TGTGAGTCAACTGGTT-1	F3U6_WK12_CT.CX	2	fusions3	UCLA6	WK12	male	cortex_thalamus	10X_nuclei	3659	1917	0.0546597	5	5	Singlet	cortex	RG	RG	RG.IQGAP2	CX.RG
CX_F3U6_WK12_CT.CX_AAGCATCTCGGCATCG-1	F3U6_WK12_CT.CX	2	fusions3	UCLA6	WK12	male	cortex_thalamus	10X_nuclei	3755	1976	0.23968	4	4	Singlet	cortex	EN.upper	EN	EN.upper.TAFA1	CX.EN.upper
CX_F3U6_WK12_CT.CX_TTATTGCTCTTCCGTG-1	F3U6_WK12_CT.CX	2	fusions3	UCLA6	WK12	male	cortex_thalamus	10X_nuclei	3675	1818	0	0	0	Singlet	cortex	EN.deep	EN	EN.deep.LMO3	CX.EN.deep
CX_F3U6_WK12_CT.CX_CAAGCTATCTTTCAGT-1	F3U6_WK12_CT.CX	2	fusions3	UCLA6	WK12	male	cortex_thalamus	10X_nuclei	3641	1987	1.67536	2	2	Singlet	cortex	nEN	nEN	nEN	CX.nEN
CX_F3U6_WK12_CT.CX_TCAAGTGGTCACCACG-1	F3U6_WK12_CT.CX	2	fusions3	UCLA6	WK12	male	cortex_thalamus	10X_nuclei	3785	2198	0.607662	11	11	Singlet	cortex	RG	RG	RG.SDK2	CX.RG
CX_F3U6_WK12_CT.CX_AGGTCTACACTACACA-1	F3U6_WK12_CT.CX	2	fusions3	UCLA6	WK12	male	cortex_thalamus	10X_nuclei	3752	1999	0.186567	4	4	Singlet	cortex	EN.upper	EN	EN.upper.TAFA1	CX.EN.upper
CX_F3U6_WK12_CT.CX_TGGATCATCCTATTGT-1	F3U6_WK12_CT.CX	2	fusions3	UCLA6	WK12	male	cortex_thalamus	10X_nuclei	3712	1890	1.2931	4	4	Singlet	cortex	EN.upper	EN	EN.upper.TAFA1	CX.EN.upper
CX_F3U6_WK12_CT.CX_GCCGATGAGCTTGTTG-1	F3U6_WK12_CT.CX	2	fusions3	UCLA6	WK12	male	cortex_thalamus	10X_nuclei	3778	2229	0.344097	16	16	Singlet	cortex	EN.deep	EN	EN.deep.MTRNR2LCR	CX.EN.deep
CX_F3U6_WK12_CT.CX_TGTTCCGTCACTTGTT-1	F3U6_WK12_CT.CX	2	fusions3	UCLA6	WK12	male	cortex_thalamus	10X_nuclei	3659	1763	0.0273299	0	0	Singlet	cortex	EN.deep	EN	EN.deep.LMO3	CX.EN.deep
CX_F3U6_WK12_CT.CX_GGATCTACAATTGAAG-1	F3U6_WK12_CT.CX	2	fusions3	UCLA6	WK12	male	cortex_thalamus	10X_nuclei	3724	1789	0	0	0	Singlet	cortex	EN.deep	EN	EN.deep.LMO3	CX.EN.deep
CX_F3U6_WK12_CT.CX_TCAGGGCAGCCAGACA-1	F3U6_WK12_CT.CX	2	fusions3	UCLA6	WK12	male	cortex_thalamus	10X_nuclei	3736	2361	0.0267666	2	2	Singlet	cortex	nEN	nEN	nEN	CX.nEN
CX_F3U6_WK12_CT.CX_TCATGGAAGGTCTACT-1	F3U6_WK12_CT.CX	2	fusions3	UCLA6	WK12	male	cortex_thalamus	10X_nuclei	3714	2017	0.726979	4	4	Singlet	cortex	EN.upper	EN	EN.upper.TAFA1	CX.EN.upper
CX_F3U6_WK12_CT.CX_TTCTAACAGCTGAGTG-1	F3U6_WK12_CT.CX	2	fusions3	UCLA6	WK12	male	cortex_thalamus	10X_nuclei	3490	2156	1.57593	10	10	Singlet	cortex	LQ	LQ	LQ	CX.LQ
CX_F3U6_WK12_CT.CX_CCACGTTTCGTTTACT-1	F3U6_WK12_CT.CX	2	fusions3	UCLA6	WK12	male	cortex_thalamus	10X_nuclei	3698	1994	0.0811249	2	2	Singlet	cortex	nEN	nEN	nEN	CX.nEN
CX_F3U6_WK12_CT.CX_CTTAGGAAGTGGTTGG-1	F3U6_WK12_CT.CX	2	fusions3	UCLA6	WK12	male	cortex_thalamus	10X_nuclei	3703	1893	0	4	4	Singlet	cortex	EN.upper	EN	EN.upper.TAFA1	CX.EN.upper
CX_F3U6_WK12_CT.CX_CAGTTAGAGTGCAGGT-1	F3U6_WK12_CT.CX	2	fusions3	UCLA6	WK12	male	cortex_thalamus	10X_nuclei	3658	2139	1.85894	15	15	Singlet	cortex	Div	Div	Div	CX.Div
CX_F3U6_WK12_CT.CX_GCCGATGGTGTTCCAA-1	F3U6_WK12_CT.CX	2	fusions3	UCLA6	WK12	male	cortex_thalamus	10X_nuclei	3768	2246	0	0	0	Singlet	cortex	EN.deep	EN	EN.deep.LMO3	CX.EN.deep
CX_F3U6_WK12_CT.CX_GACGCTGCAGCGTGCT-1	F3U6_WK12_CT.CX	2	fusions3	UCLA6	WK12	male	cortex_thalamus	10X_nuclei	3696	1987	0.0541126	2	2	Singlet	cortex	nEN	nEN	nEN	CX.nEN
CX_F3U6_WK12_CT.CX_TTCACCGAGTGCCAGA-1	F3U6_WK12_CT.CX	2	fusions3	UCLA6	WK12	male	cortex_thalamus	10X_nuclei	3718	2036	1.82894	4	4	Singlet	cortex	EN.upper	EN	EN.upper.TAFA1	CX.EN.upper
CX_F3U6_WK12_CT.CX_GCTCAAAGTAAGCTCT-1	F3U6_WK12_CT.CX	2	fusions3	UCLA6	WK12	male	cortex_thalamus	10X_nuclei	3764	2243	0.132837	0	0	Singlet	cortex	EN.deep	EN	EN.deep.LMO3	CX.EN.deep
CX_F3U6_WK12_CT.CX_AAACCCACAAGTCCCG-1	F3U6_WK12_CT.CX	2	fusions3	UCLA6	WK12	male	cortex_thalamus	10X_nuclei	3669	1878	0.218043	7	7	Singlet	cortex	EN	EN	EN	CX.EN
CX_F3U6_WK12_CT.CX_TAAGCGTGTTCACGAT-1	F3U6_WK12_CT.CX	2	fusions3	UCLA6	WK12	male	cortex_thalamus	10X_nuclei	3716	1856	1.07643	4	4	Singlet	cortex	EN.upper	EN	EN.upper.TAFA1	CX.EN.upper
CX_F3U6_WK12_CT.CX_GATCAGTCATTACTCT-1	F3U6_WK12_CT.CX	2	fusions3	UCLA6	WK12	male	cortex_thalamus	10X_nuclei	3604	1867	0	2	2	Singlet	cortex	nEN	nEN	nEN	CX.nEN
CX_F3U6_WK12_CT.CX_GTGTAACTCTGTCGCT-1	F3U6_WK12_CT.CX	2	fusions3	UCLA6	WK12	male	cortex_thalamus	10X_nuclei	3730	2033	0.0536193	0	0	Singlet	cortex	EN.deep	EN	EN.deep.LMO3	CX.EN.deep
CX_F3U6_WK12_CT.CX_ACGATCATCACACGAT-1	F3U6_WK12_CT.CX	2	fusions3	UCLA6	WK12	male	cortex_thalamus	10X_nuclei	3583	1929	0	2	2	Singlet	cortex	nEN	nEN	nEN	CX.nEN
CX_F3U6_WK12_CT.CX_AATGGAACAGCACGAA-1	F3U6_WK12_CT.CX	2	fusions3	UCLA6	WK12	male	cortex_thalamus	10X_nuclei	3792	2183	1.02848	11	11	Singlet	cortex	RG	RG	RG.SDK2	CX.RG
CX_F3U6_WK12_CT.CX_AGGGCCTCAGGTGGAT-1	F3U6_WK12_CT.CX	2	fusions3	UCLA6	WK12	male	cortex_thalamus	10X_nuclei	3723	1895	0.295461	4	4	Singlet	cortex	EN.upper	EN	EN.upper.TAFA1	CX.EN.upper
CX_F3U6_WK12_CT.CX_CCTCTAGCATCGGAGA-1	F3U6_WK12_CT.CX	2	fusions3	UCLA6	WK12	male	cortex_thalamus	10X_nuclei	3656	2248	0.35558	10	10	Singlet	cortex	LQ	LQ	LQ	CX.LQ
CX_F3U6_WK12_CT.CX_TTCCACGAGGCCTTGC-1	F3U6_WK12_CT.CX	2	fusions3	UCLA6	WK12	male	cortex_thalamus	10X_nuclei	3693	1941	0.812348	4	4	Singlet	cortex	EN.upper	EN	EN.upper.TAFA1	CX.EN.upper
CX_F3U6_WK12_CT.CX_CCTGTTGCACAATTCG-1	F3U6_WK12_CT.CX	2	fusions3	UCLA6	WK12	male	cortex_thalamus	10X_nuclei	3650	1926	0.493151	0	0	Singlet	cortex	EN.deep	EN	EN.deep.LMO3	CX.EN.deep
CX_F3U6_WK12_CT.CX_AACACACAGAGTTGTA-1	F3U6_WK12_CT.CX	2	fusions3	UCLA6	WK12	male	cortex_thalamus	10X_nuclei	3601	2400	0.555401	3	3	Singlet	cortex	tRG	RG	tRG	CX.tRG
CX_F3U6_WK12_CT.CX_ATTCCCGGTCACTCAA-1	F3U6_WK12_CT.CX	2	fusions3	UCLA6	WK12	male	cortex_thalamus	10X_nuclei	3685	1950	0.0814111	0	0	Singlet	cortex	EN.deep	EN	EN.deep.LMO3	CX.EN.deep
CX_F3U6_WK12_CT.CX_TGCATCCTCTATCACT-1	F3U6_WK12_CT.CX	2	fusions3	UCLA6	WK12	male	cortex_thalamus	10X_nuclei	3612	1873	0.332226	7	7	Singlet	cortex	EN	EN	EN	CX.EN
CX_F3U6_WK12_CT.CX_GTGTAACCACTGCGTG-1	F3U6_WK12_CT.CX	2	fusions3	UCLA6	WK12	male	cortex_thalamus	10X_nuclei	3668	1967	0.272628	0	0	Singlet	cortex	EN.deep	EN	EN.deep.LMO3	CX.EN.deep
CX_F3U6_WK12_CT.CX_AACGTCACAAATGAGT-1	F3U6_WK12_CT.CX	2	fusions3	UCLA6	WK12	male	cortex_thalamus	10X_nuclei	3543	2129	0.592718	10	10	Singlet	cortex	LQ	LQ	LQ	CX.LQ
CX_F3U6_WK12_CT.CX_AATGGAAAGCTACAAA-1	F3U6_WK12_CT.CX	2	fusions3	UCLA6	WK12	male	cortex_thalamus	10X_nuclei	3700	1919	0.567568	0	0	Singlet	cortex	EN.deep	EN	EN.deep.LMO3	CX.EN.deep
CX_F3U6_WK12_CT.CX_AAGAACACACGCCAGT-1	F3U6_WK12_CT.CX	2	fusions3	UCLA6	WK12	male	cortex_thalamus	10X_nuclei	3727	1985	0.0268312	7	7	Singlet	cortex	EN	EN	EN	CX.EN
CX_F3U6_WK12_CT.CX_GGAGCAAGTAACATGA-1	F3U6_WK12_CT.CX	2	fusions3	UCLA6	WK12	male	cortex_thalamus	10X_nuclei	3621	1825	0	0	0	Singlet	cortex	EN.deep	EN	EN.deep.LMO3	CX.EN.deep
CX_F3U6_WK12_CT.CX_AGATGCTGTAAGCGGT-1	F3U6_WK12_CT.CX	2	fusions3	UCLA6	WK12	male	cortex_thalamus	10X_nuclei	3590	1881	0.0278552	5	5	Singlet	cortex	RG	RG	RG.IQGAP2	CX.RG
CX_F3U6_WK12_CT.CX_CGCATGGGTTTACGTG-1	F3U6_WK12_CT.CX	2	fusions3	UCLA6	WK12	male	cortex_thalamus	10X_nuclei	3721	2129	0.510615	0	0	Singlet	cortex	EN.deep	EN	EN.deep.LMO3	CX.EN.deep
CX_F3U6_WK12_CT.CX_GGTTAACTCTGCTTTA-1	F3U6_WK12_CT.CX	2	fusions3	UCLA6	WK12	male	cortex_thalamus	10X_nuclei	3623	2251	0.248413	10	10	Singlet	cortex	LQ	LQ	LQ	CX.LQ
CX_F3U6_WK12_CT.CX_CATTTCATCTTCTGGC-1	F3U6_WK12_CT.CX	2	fusions3	UCLA6	WK12	male	cortex_thalamus	10X_nuclei	3684	1977	0.0271444	4	4	Singlet	cortex	EN.upper	EN	EN.upper.TAFA1	CX.EN.upper
CX_F3U6_WK12_CT.CX_AGTAACCAGCAATTCC-1	F3U6_WK12_CT.CX	2	fusions3	UCLA6	WK12	male	cortex_thalamus	10X_nuclei	3681	1893	0.0814996	2	2	Singlet	cortex	nEN	nEN	nEN	CX.nEN
CX_F3U6_WK12_CT.CX_TTCCACGGTTTGCCGG-1	F3U6_WK12_CT.CX	2	fusions3	UCLA6	WK12	male	cortex_thalamus	10X_nuclei	3710	2039	0.458221	4	4	Singlet	cortex	EN.upper	EN	EN.upper.TAFA1	CX.EN.upper
CX_F3U6_WK12_CT.CX_AGAGAATCACTGTGTA-1	F3U6_WK12_CT.CX	2	fusions3	UCLA6	WK12	male	cortex_thalamus	10X_nuclei	3777	2185	0.820757	8	8	Singlet	cortex	IN	IN	IN.DLX6	CX.IN
CX_F3U6_WK12_CT.CX_ATAGACCTCTCATAGG-1	F3U6_WK12_CT.CX	2	fusions3	UCLA6	WK12	male	cortex_thalamus	10X_nuclei	3711	2039	0	5	5	Singlet	cortex	RG	RG	RG.IQGAP2	CX.RG
CX_F3U6_WK12_CT.CX_TTCGCTGCACCATTCC-1	F3U6_WK12_CT.CX	2	fusions3	UCLA6	WK12	male	cortex_thalamus	10X_nuclei	3634	1929	0.742983	4	4	Singlet	cortex	EN.upper	EN	EN.upper.TAFA1	CX.EN.upper
CX_F3U6_WK12_CT.CX_AGGCCACAGAGGTATT-1	F3U6_WK12_CT.CX	2	fusions3	UCLA6	WK12	male	cortex_thalamus	10X_nuclei	3529	2132	0.0566733	3	3	Singlet	cortex	tRG	RG	tRG	CX.tRG
CX_F3U6_WK12_CT.CX_TTTCCTCGTGGGCTTC-1	F3U6_WK12_CT.CX	2	fusions3	UCLA6	WK12	male	cortex_thalamus	10X_nuclei	3659	1850	0.628587	4	4	Singlet	cortex	EN.upper	EN	EN.upper.TAFA1	CX.EN.upper
CX_F3U6_WK12_CT.CX_GGTTGTAGTGTTGAGG-1	F3U6_WK12_CT.CX	2	fusions3	UCLA6	WK12	male	cortex_thalamus	10X_nuclei	3678	1925	0.326264	4	4	Singlet	cortex	EN.upper	EN	EN.upper.TAFA1	CX.EN.upper
CX_F3U6_WK12_CT.CX_GTGTAACAGACCAAAT-1	F3U6_WK12_CT.CX	2	fusions3	UCLA6	WK12	male	cortex_thalamus	10X_nuclei	3639	1946	0.741962	2	2	Singlet	cortex	nEN	nEN	nEN	CX.nEN
CX_F3U6_WK12_CT.CX_AAAGGATCATAACCCA-1	F3U6_WK12_CT.CX	2	fusions3	UCLA6	WK12	male	cortex_thalamus	10X_nuclei	3735	2171	0.64257	0	0	Singlet	cortex	EN.deep	EN	EN.deep.LMO3	CX.EN.deep
CX_F3U6_WK12_CT.CX_ATCGCCTCAAGTATCC-1	F3U6_WK12_CT.CX	2	fusions3	UCLA6	WK12	male	cortex_thalamus	10X_nuclei	3694	2060	0.730915	0	0	Singlet	cortex	EN.deep	EN	EN.deep.LMO3	CX.EN.deep
CX_F3U6_WK12_CT.CX_TGAGCATAGTCGGGAT-1	F3U6_WK12_CT.CX	2	fusions3	UCLA6	WK12	male	cortex_thalamus	10X_nuclei	3651	2196	2.4103	15	15	Singlet	cortex	Div	Div	Div	CX.Div
CX_F3U6_WK12_CT.CX_CCGATCTTCCCGAATA-1	F3U6_WK12_CT.CX	2	fusions3	UCLA6	WK12	male	cortex_thalamus	10X_nuclei	3687	1745	0	4	4	Singlet	cortex	EN.upper	EN	EN.upper.TAFA1	CX.EN.upper
CX_F3U6_WK12_CT.CX_TTTACCAAGCTGCGAA-1	F3U6_WK12_CT.CX	2	fusions3	UCLA6	WK12	male	cortex_thalamus	10X_nuclei	3688	1969	0.298265	0	0	Singlet	cortex	EN.deep	EN	EN.deep.LMO3	CX.EN.deep
CX_F3U6_WK12_CT.CX_ACACTGACATGATCTG-1	F3U6_WK12_CT.CX	2	fusions3	UCLA6	WK12	male	cortex_thalamus	10X_nuclei	3718	2084	0.0537924	8	8	Singlet	cortex	IN	IN	IN.DLX6	CX.IN
CX_F3U6_WK12_CT.CX_TTGTTGTCAAATTAGG-1	F3U6_WK12_CT.CX	2	fusions3	UCLA6	WK12	male	cortex_thalamus	10X_nuclei	3712	1935	0.0269397	0	0	Singlet	cortex	EN.deep	EN	EN.deep.LMO3	CX.EN.deep
CX_F3U6_WK12_CT.CX_GACTCAATCACTCCGT-1	F3U6_WK12_CT.CX	2	fusions3	UCLA6	WK12	male	cortex_thalamus	10X_nuclei	3583	1803	0.0558191	2	2	Singlet	cortex	nEN	nEN	nEN	CX.nEN
CX_F3U6_WK12_CT.CX_CACATGATCGTTGTAG-1	F3U6_WK12_CT.CX	2	fusions3	UCLA6	WK12	male	cortex_thalamus	10X_nuclei	3742	2116	0.267237	7	7	Singlet	cortex	EN	EN	EN	CX.EN
CX_F3U6_WK12_CT.CX_CACAGATTCTGCCCTA-1	F3U6_WK12_CT.CX	2	fusions3	UCLA6	WK12	male	cortex_thalamus	10X_nuclei	3625	1776	1.26897	4	4	Singlet	cortex	EN.upper	EN	EN.upper.TAFA1	CX.EN.upper
CX_F3U6_WK12_CT.CX_TGATCAGGTAAGCAAT-1	F3U6_WK12_CT.CX	2	fusions3	UCLA6	WK12	male	cortex_thalamus	10X_nuclei	3657	2124	0.0820345	15	15	Singlet	cortex	Div	Div	Div	CX.Div
CX_F3U6_WK12_CT.CX_TGAGGAGAGCACACAG-1	F3U6_WK12_CT.CX	2	fusions3	UCLA6	WK12	male	cortex_thalamus	10X_nuclei	3666	1943	1.2275	4	4	Singlet	cortex	EN.upper	EN	EN.upper.TAFA1	CX.EN.upper
CX_F3U6_WK12_CT.CX_CATAAGCAGGATACCG-1	F3U6_WK12_CT.CX	2	fusions3	UCLA6	WK12	male	cortex_thalamus	10X_nuclei	3574	2133	0.0559597	15	15	Singlet	cortex	Div	Div	Div	CX.Div
CX_F3U6_WK12_CT.CX_ACCCTCATCAGCCTCT-1	F3U6_WK12_CT.CX	2	fusions3	UCLA6	WK12	male	cortex_thalamus	10X_nuclei	3574	2151	0.0559597	10	10	Singlet	cortex	LQ	LQ	LQ	CX.LQ
CX_F3U6_WK12_CT.CX_ACATCGATCTTGGTGA-1	F3U6_WK12_CT.CX	2	fusions3	UCLA6	WK12	male	cortex_thalamus	10X_nuclei	3676	1879	1.11534	4	4	Singlet	cortex	EN.upper	EN	EN.upper.TAFA1	CX.EN.upper
CX_F3U6_WK12_CT.CX_GACCGTGAGTCATCGT-1	F3U6_WK12_CT.CX	2	fusions3	UCLA6	WK12	male	cortex_thalamus	10X_nuclei	3711	1897	1.53597	16	16	Singlet	cortex	EN.deep	EN	EN.deep.MTRNR2LCR	CX.EN.deep
CX_F3U6_WK12_CT.CX_CCACTTGGTAACTAAG-1	F3U6_WK12_CT.CX	2	fusions3	UCLA6	WK12	male	cortex_thalamus	10X_nuclei	3664	1844	0.136463	4	4	Singlet	cortex	EN.upper	EN	EN.upper.TAFA1	CX.EN.upper
CX_F3U6_WK12_CT.CX_GATGATCAGATGAACT-1	F3U6_WK12_CT.CX	2	fusions3	UCLA6	WK12	male	cortex_thalamus	10X_nuclei	3543	1844	0.0564493	5	5	Singlet	cortex	RG	RG	RG.IQGAP2	CX.RG
CX_F3U6_WK12_CT.CX_CATTTCAAGCTTTCCC-1	F3U6_WK12_CT.CX	2	fusions3	UCLA6	WK12	male	cortex_thalamus	10X_nuclei	3682	2003	2.11841	16	16	Singlet	cortex	EN.deep	EN	EN.deep.MTRNR2LCR	CX.EN.deep
CX_F3U6_WK12_CT.CX_GAGTTACGTAACCCGC-1	F3U6_WK12_CT.CX	2	fusions3	UCLA6	WK12	male	cortex_thalamus	10X_nuclei	3658	2020	1.50355	0	0	Singlet	cortex	EN.deep	EN	EN.deep.LMO3	CX.EN.deep
CX_F3U6_WK12_CT.CX_GTAACCAAGTAGTGCG-1	F3U6_WK12_CT.CX	2	fusions3	UCLA6	WK12	male	cortex_thalamus	10X_nuclei	3663	1990	0	0	0	Singlet	cortex	EN.deep	EN	EN.deep.LMO3	CX.EN.deep
CX_F3U6_WK12_CT.CX_TGAGGTTGTATGTCTG-1	F3U6_WK12_CT.CX	2	fusions3	UCLA6	WK12	male	cortex_thalamus	10X_nuclei	3714	2056	0.107701	0	0	Singlet	cortex	EN.deep	EN	EN.deep.LMO3	CX.EN.deep
CX_F3U6_WK12_CT.CX_GGTAGAGCATGTCGTA-1	F3U6_WK12_CT.CX	2	fusions3	UCLA6	WK12	male	cortex_thalamus	10X_nuclei	3664	2221	0	5	5	Singlet	cortex	RG	RG	RG.IQGAP2	CX.RG
CX_F3U6_WK12_CT.CX_CTACAGATCTTCTCAA-1	F3U6_WK12_CT.CX	2	fusions3	UCLA6	WK12	male	cortex_thalamus	10X_nuclei	3685	1912	0	0	0	Singlet	cortex	EN.deep	EN	EN.deep.LMO3	CX.EN.deep
CX_F3U6_WK12_CT.CX_CTATCCGGTCCCAAAT-1	F3U6_WK12_CT.CX	2	fusions3	UCLA6	WK12	male	cortex_thalamus	10X_nuclei	3624	1926	0.0275938	2	2	Singlet	cortex	nEN	nEN	nEN	CX.nEN
CX_F3U6_WK12_CT.CX_TTGTTGTCACTGGCCA-1	F3U6_WK12_CT.CX	2	fusions3	UCLA6	WK12	male	cortex_thalamus	10X_nuclei	3668	2248	0.0545256	3	3	Singlet	cortex	tRG	RG	tRG	CX.tRG
CX_F3U6_WK12_CT.CX_ATATCCTTCGTTCAGA-1	F3U6_WK12_CT.CX	2	fusions3	UCLA6	WK12	male	cortex_thalamus	10X_nuclei	3648	1845	0.0274123	2	2	Singlet	cortex	nEN	nEN	nEN	CX.nEN
CX_F3U6_WK12_CT.CX_ATTCTTGCATTGAAGA-1	F3U6_WK12_CT.CX	2	fusions3	UCLA6	WK12	male	cortex_thalamus	10X_nuclei	3679	1995	1.00571	0	0	Singlet	cortex	EN.deep	EN	EN.deep.LMO3	CX.EN.deep
CX_F3U6_WK12_CT.CX_CGCAGGTGTGATCATC-1	F3U6_WK12_CT.CX	2	fusions3	UCLA6	WK12	male	cortex_thalamus	10X_nuclei	3659	1973	2.56901	4	4	Singlet	cortex	EN.upper	EN	EN.upper.TAFA1	CX.EN.upper
CX_F3U6_WK12_CT.CX_ATCCATTAGCATGTTC-1	F3U6_WK12_CT.CX	2	fusions3	UCLA6	WK12	male	cortex_thalamus	10X_nuclei	3530	2131	0.169972	3	3	Singlet	cortex	tRG	RG	tRG	CX.tRG
CX_F3U6_WK12_CT.CX_AACGTCATCCCTTGGT-1	F3U6_WK12_CT.CX	2	fusions3	UCLA6	WK12	male	cortex_thalamus	10X_nuclei	3718	2001	0	4	4	Singlet	cortex	EN.upper	EN	EN.upper.TAFA1	CX.EN.upper
CX_F3U6_WK12_CT.CX_CAAAGAATCTAGTCAG-1	F3U6_WK12_CT.CX	2	fusions3	UCLA6	WK12	male	cortex_thalamus	10X_nuclei	3678	1938	0.108755	4	4	Singlet	cortex	EN.upper	EN	EN.upper.TAFA1	CX.EN.upper
CX_F3U6_WK12_CT.CX_TCCTCGAAGTTTGTCG-1	F3U6_WK12_CT.CX	2	fusions3	UCLA6	WK12	male	cortex_thalamus	10X_nuclei	3693	2047	0.785269	4	4	Singlet	cortex	EN.upper	EN	EN.upper.TAFA1	CX.EN.upper
CX_F3U6_WK12_CT.CX_TTAATCCTCTGCGGCA-1	F3U6_WK12_CT.CX	2	fusions3	UCLA6	WK12	male	cortex_thalamus	10X_nuclei	3703	1961	0.216041	4	4	Singlet	cortex	EN.upper	EN	EN.upper.TAFA1	CX.EN.upper
CX_F3U6_WK12_CT.CX_CTGATCCTCGCTTAAG-1	F3U6_WK12_CT.CX	2	fusions3	UCLA6	WK12	male	cortex_thalamus	10X_nuclei	3675	1862	0.62585	0	0	Singlet	cortex	EN.deep	EN	EN.deep.LMO3	CX.EN.deep
CX_F3U6_WK12_CT.CX_TGGAGAGAGACCTGGA-1	F3U6_WK12_CT.CX	2	fusions3	UCLA6	WK12	male	cortex_thalamus	10X_nuclei	3639	1888	0	4	4	Singlet	cortex	EN.upper	EN	EN.upper.TAFA1	CX.EN.upper
CX_F3U6_WK12_CT.CX_ACCATTTGTAAGGCTG-1	F3U6_WK12_CT.CX	2	fusions3	UCLA6	WK12	male	cortex_thalamus	10X_nuclei	3720	2094	0.0268817	4	4	Singlet	cortex	EN.upper	EN	EN.upper.TAFA1	CX.EN.upper
CX_F3U6_WK12_CT.CX_TTGACCCTCCACAAGT-1	F3U6_WK12_CT.CX	2	fusions3	UCLA6	WK12	male	cortex_thalamus	10X_nuclei	3615	1684	0.11065	4	4	Singlet	cortex	EN.upper	EN	EN.upper.TAFA1	CX.EN.upper
CX_F3U6_WK12_CT.CX_ACATCCCAGTTTAGGA-1	F3U6_WK12_CT.CX	2	fusions3	UCLA6	WK12	male	cortex_thalamus	10X_nuclei	3676	2080	0.680087	4	4	Singlet	cortex	EN.upper	EN	EN.upper.TAFA1	CX.EN.upper
CX_F3U6_WK12_CT.CX_TCCCAGTCACGCAAAG-1	F3U6_WK12_CT.CX	2	fusions3	UCLA6	WK12	male	cortex_thalamus	10X_nuclei	3729	2150	0	8	8	Singlet	cortex	IN	IN	IN.DLX6	CX.IN
CX_F3U6_WK12_CT.CX_CGAAGTTTCTTACGGA-1	F3U6_WK12_CT.CX	2	fusions3	UCLA6	WK12	male	cortex_thalamus	10X_nuclei	3371	1936	1.03827	10	10	Singlet	cortex	LQ	LQ	LQ	CX.LQ
CX_F3U6_WK12_CT.CX_AGCTACACATGGGCAA-1	F3U6_WK12_CT.CX	2	fusions3	UCLA6	WK12	male	cortex_thalamus	10X_nuclei	3625	1852	0.331034	4	4	Singlet	cortex	EN.upper	EN	EN.upper.TAFA1	CX.EN.upper
CX_F3U6_WK12_CT.CX_GAAGGACTCTTCCCGA-1	F3U6_WK12_CT.CX	2	fusions3	UCLA6	WK12	male	cortex_thalamus	10X_nuclei	3632	2180	1.32159	15	15	Singlet	cortex	Div	Div	Div	CX.Div
CX_F3U6_WK12_CT.CX_GTACAACCACCTATCC-1	F3U6_WK12_CT.CX	2	fusions3	UCLA6	WK12	male	cortex_thalamus	10X_nuclei	3620	1822	0	4	4	Singlet	cortex	EN.upper	EN	EN.upper.TAFA1	CX.EN.upper
CX_F3U6_WK12_CT.CX_GGAGAACCAACATACC-1	F3U6_WK12_CT.CX	2	fusions3	UCLA6	WK12	male	cortex_thalamus	10X_nuclei	3671	1939	0.163443	0	0	Singlet	cortex	EN.deep	EN	EN.deep.LMO3	CX.EN.deep
CX_F3U6_WK12_CT.CX_ACATCGAAGAACCGCA-1	F3U6_WK12_CT.CX	2	fusions3	UCLA6	WK12	male	cortex_thalamus	10X_nuclei	3615	2182	0.276625	5	5	Singlet	cortex	RG	RG	RG.IQGAP2	CX.RG
CX_F3U6_WK12_CT.CX_TTACTGTTCTAGACCA-1	F3U6_WK12_CT.CX	2	fusions3	UCLA6	WK12	male	cortex_thalamus	10X_nuclei	3652	1755	0	4	4	Singlet	cortex	EN.upper	EN	EN.upper.TAFA1	CX.EN.upper
CX_F3U6_WK12_CT.CX_ATTCACTCATGATCTG-1	F3U6_WK12_CT.CX	2	fusions3	UCLA6	WK12	male	cortex_thalamus	10X_nuclei	3636	1832	1.43014	0	0	Singlet	cortex	EN.deep	EN	EN.deep.LMO3	CX.EN.deep
CX_F3U6_WK12_CT.CX_TCACGCTTCATCGACA-1	F3U6_WK12_CT.CX	2	fusions3	UCLA6	WK12	male	cortex_thalamus	10X_nuclei	3704	2056	0.0269978	7	7	Singlet	cortex	EN	EN	EN	CX.EN
CX_F3U6_WK12_CT.CX_CAATGACAGGTAAAGG-1	F3U6_WK12_CT.CX	2	fusions3	UCLA6	WK12	male	cortex_thalamus	10X_nuclei	3589	1764	0.222903	0	0	Singlet	cortex	EN.deep	EN	EN.deep.LMO3	CX.EN.deep
CX_F3U6_WK12_CT.CX_GACCGTGTCTCCAAGA-1	F3U6_WK12_CT.CX	2	fusions3	UCLA6	WK12	male	cortex_thalamus	10X_nuclei	3636	2031	1.07261	4	4	Singlet	cortex	EN.upper	EN	EN.upper.TAFA1	CX.EN.upper
CX_F3U6_WK12_CT.CX_TACTTACGTGTCTTGA-1	F3U6_WK12_CT.CX	2	fusions3	UCLA6	WK12	male	cortex_thalamus	10X_nuclei	3638	1857	0.604728	4	4	Singlet	cortex	EN.upper	EN	EN.upper.TAFA1	CX.EN.upper
CX_F3U6_WK12_CT.CX_GGATGTTAGATTAGTG-1	F3U6_WK12_CT.CX	2	fusions3	UCLA6	WK12	male	cortex_thalamus	10X_nuclei	3666	2002	0.163666	0	0	Singlet	cortex	EN.deep	EN	EN.deep.LMO3	CX.EN.deep
CX_F3U6_WK12_CT.CX_GTTCTATGTTCGGTTA-1	F3U6_WK12_CT.CX	2	fusions3	UCLA6	WK12	male	cortex_thalamus	10X_nuclei	3671	2130	1.57995	0	0	Singlet	cortex	EN.deep	EN	EN.deep.LMO3	CX.EN.deep
CX_F3U6_WK12_CT.CX_TCTTTGACATCCGGTG-1	F3U6_WK12_CT.CX	2	fusions3	UCLA6	WK12	male	cortex_thalamus	10X_nuclei	3657	1822	0	4	4	Singlet	cortex	EN.upper	EN	EN.upper.TAFA1	CX.EN.upper
CX_F3U6_WK12_CT.CX_GAGGCAAGTCAGTTTG-1	F3U6_WK12_CT.CX	2	fusions3	UCLA6	WK12	male	cortex_thalamus	10X_nuclei	3635	1882	0.412655	0	0	Singlet	cortex	EN.deep	EN	EN.deep.LMO3	CX.EN.deep
CX_F3U6_WK12_CT.CX_CTTTCAAGTCTACGTA-1	F3U6_WK12_CT.CX	2	fusions3	UCLA6	WK12	male	cortex_thalamus	10X_nuclei	3601	1809	0.16662	0	0	Singlet	cortex	EN.deep	EN	EN.deep.LMO3	CX.EN.deep
CX_F3U6_WK12_CT.CX_GCTTGGGAGCCATCCG-1	F3U6_WK12_CT.CX	2	fusions3	UCLA6	WK12	male	cortex_thalamus	10X_nuclei	3649	2070	0.685119	4	4	Singlet	cortex	EN.upper	EN	EN.upper.TAFA1	CX.EN.upper
CX_F3U6_WK12_CT.CX_CACTGAAGTCTTCCGT-1	F3U6_WK12_CT.CX	2	fusions3	UCLA6	WK12	male	cortex_thalamus	10X_nuclei	3672	1922	0.108932	4	4	Singlet	cortex	EN.upper	EN	EN.upper.TAFA1	CX.EN.upper
CX_F3U6_WK12_CT.CX_GTCGAATGTACACGTT-1	F3U6_WK12_CT.CX	2	fusions3	UCLA6	WK12	male	cortex_thalamus	10X_nuclei	3635	2063	0.0275103	0	0	Singlet	cortex	EN.deep	EN	EN.deep.LMO3	CX.EN.deep
CX_F3U6_WK12_CT.CX_AACAGGGAGGCTCTAT-1	F3U6_WK12_CT.CX	2	fusions3	UCLA6	WK12	male	cortex_thalamus	10X_nuclei	3636	1953	0.49505	2	2	Singlet	cortex	nEN	nEN	nEN	CX.nEN
CX_F3U6_WK12_CT.CX_CGTGTCTCAGCACAGA-1	F3U6_WK12_CT.CX	2	fusions3	UCLA6	WK12	male	cortex_thalamus	10X_nuclei	3600	1930	0.583333	2	2	Singlet	cortex	nEN	nEN	nEN	CX.nEN
CX_F3U6_WK12_CT.CX_CACACAACACCCTCTA-1	F3U6_WK12_CT.CX	2	fusions3	UCLA6	WK12	male	cortex_thalamus	10X_nuclei	3580	2141	0.027933	15	15	Singlet	cortex	Div	Div	Div	CX.Div
CX_F3U6_WK12_CT.CX_CTATCTACAGGTCTCG-1	F3U6_WK12_CT.CX	2	fusions3	UCLA6	WK12	male	cortex_thalamus	10X_nuclei	3679	2066	1.68524	4	4	Singlet	cortex	EN.upper	EN	EN.upper.TAFA1	CX.EN.upper
CX_F3U6_WK12_CT.CX_ACCATTTCAGTCTTCC-1	F3U6_WK12_CT.CX	2	fusions3	UCLA6	WK12	male	cortex_thalamus	10X_nuclei	3551	2077	0.0563222	5	5	Singlet	cortex	RG	RG	RG.IQGAP2	CX.RG
CX_F3U6_WK12_CT.CX_GACCCTTCAAGCGATG-1	F3U6_WK12_CT.CX	2	fusions3	UCLA6	WK12	male	cortex_thalamus	10X_nuclei	3655	2068	0.300958	0	0	Singlet	cortex	EN.deep	EN	EN.deep.LMO3	CX.EN.deep
CX_F3U6_WK12_CT.CX_TTCATTGTCCGACATA-1	F3U6_WK12_CT.CX	2	fusions3	UCLA6	WK12	male	cortex_thalamus	10X_nuclei	3641	2247	0.05493	9	9	Singlet	cortex	EN.glycolytic	EN	EN.glycolytic	CX.EN.glycolytic
CX_F3U6_WK12_CT.CX_CCTCCTCTCACAACCA-1	F3U6_WK12_CT.CX	2	fusions3	UCLA6	WK12	male	cortex_thalamus	10X_nuclei	3575	2033	0	15	15	Singlet	cortex	Div	Div	Div	CX.Div
CX_F3U6_WK12_CT.CX_GTCACTCGTGAAAGTT-1	F3U6_WK12_CT.CX	2	fusions3	UCLA6	WK12	male	cortex_thalamus	10X_nuclei	3638	1775	0	5	5	Singlet	cortex	RG	RG	RG.IQGAP2	CX.RG
CX_F3U6_WK12_CT.CX_TGTTGAGAGCGAGAAA-1	F3U6_WK12_CT.CX	2	fusions3	UCLA6	WK12	male	cortex_thalamus	10X_nuclei	3677	2224	0.0271961	4	4	Singlet	cortex	EN.upper	EN	EN.upper.TAFA1	CX.EN.upper
CX_F3U6_WK12_CT.CX_TTAGGCATCTACTATC-1	F3U6_WK12_CT.CX	2	fusions3	UCLA6	WK12	male	cortex_thalamus	10X_nuclei	3602	1880	0.277624	0	0	Singlet	cortex	EN.deep	EN	EN.deep.LMO3	CX.EN.deep
CX_F3U6_WK12_CT.CX_TTGCTGCGTACGCTTA-1	F3U6_WK12_CT.CX	2	fusions3	UCLA6	WK12	male	cortex_thalamus	10X_nuclei	3710	2058	0.269542	4	4	Singlet	cortex	EN.upper	EN	EN.upper.TAFA1	CX.EN.upper
CX_F3U6_WK12_CT.CX_TACGCTCTCTTCCACG-1	F3U6_WK12_CT.CX	2	fusions3	UCLA6	WK12	male	cortex_thalamus	10X_nuclei	3614	1848	0	7	7	Singlet	cortex	EN	EN	EN	CX.EN
CX_F3U6_WK12_CT.CX_GTCATGACAGTCGGTC-1	F3U6_WK12_CT.CX	2	fusions3	UCLA6	WK12	male	cortex_thalamus	10X_nuclei	3669	2177	0.0272554	4	4	Singlet	cortex	EN.upper	EN	EN.upper.TAFA1	CX.EN.upper
CX_F3U6_WK12_CT.CX_AAAGAACCAGCCTATA-1	F3U6_WK12_CT.CX	2	fusions3	UCLA6	WK12	male	cortex_thalamus	10X_nuclei	3600	2028	0.0833333	2	2	Singlet	cortex	nEN	nEN	nEN	CX.nEN
CX_F3U6_WK12_CT.CX_ACCTACCTCTGATTCT-1	F3U6_WK12_CT.CX	2	fusions3	UCLA6	WK12	male	cortex_thalamus	10X_nuclei	3483	2241	0.516796	3	3	Singlet	cortex	tRG	RG	tRG	CX.tRG
CX_F3U6_WK12_CT.CX_AGGACGAGTTGCCTAA-1	F3U6_WK12_CT.CX	2	fusions3	UCLA6	WK12	male	cortex_thalamus	10X_nuclei	3629	2099	0.606228	4	4	Singlet	cortex	EN.upper	EN	EN.upper.TAFA1	CX.EN.upper
CX_F3U6_WK12_CT.CX_ATCTCTACAGGAACCA-1	F3U6_WK12_CT.CX	2	fusions3	UCLA6	WK12	male	cortex_thalamus	10X_nuclei	3616	1923	0.525442	7	7	Singlet	cortex	EN	EN	EN	CX.EN
CX_F3U6_WK12_CT.CX_TAACCAGTCGGAGCAA-1	F3U6_WK12_CT.CX	2	fusions3	UCLA6	WK12	male	cortex_thalamus	10X_nuclei	3596	2311	1.11235	10	10	Singlet	cortex	LQ	LQ	LQ	CX.LQ
CX_F3U6_WK12_CT.CX_TGTCCACTCACCCTGT-1	F3U6_WK12_CT.CX	2	fusions3	UCLA6	WK12	male	cortex_thalamus	10X_nuclei	3588	1860	0.111483	4	4	Singlet	cortex	EN.upper	EN	EN.upper.TAFA1	CX.EN.upper
CX_F3U6_WK12_CT.CX_GTCCACTTCGACGCTG-1	F3U6_WK12_CT.CX	2	fusions3	UCLA6	WK12	male	cortex_thalamus	10X_nuclei	3604	1927	0.138735	4	4	Singlet	cortex	EN.upper	EN	EN.upper.TAFA1	CX.EN.upper
CX_F3U6_WK12_CT.CX_ACTTCCGCAGAGGTAC-1	F3U6_WK12_CT.CX	2	fusions3	UCLA6	WK12	male	cortex_thalamus	10X_nuclei	3605	1877	0.638003	4	4	Singlet	cortex	EN.upper	EN	EN.upper.TAFA1	CX.EN.upper
CX_F3U6_WK12_CT.CX_ATTCAGGCAACTGGTT-1	F3U6_WK12_CT.CX	2	fusions3	UCLA6	WK12	male	cortex_thalamus	10X_nuclei	3696	2211	0	0	0	Singlet	cortex	EN.deep	EN	EN.deep.LMO3	CX.EN.deep
CX_F3U6_WK12_CT.CX_GGGTGAATCCACTGAA-1	F3U6_WK12_CT.CX	2	fusions3	UCLA6	WK12	male	cortex_thalamus	10X_nuclei	3629	1776	0.440893	4	4	Singlet	cortex	EN.upper	EN	EN.upper.TAFA1	CX.EN.upper
CX_F3U6_WK12_CT.CX_ATTTACCCATAGTCGT-1	F3U6_WK12_CT.CX	2	fusions3	UCLA6	WK12	male	cortex_thalamus	10X_nuclei	3561	1880	0.393148	4	4	Singlet	cortex	EN.upper	EN	EN.upper.TAFA1	CX.EN.upper
CX_F3U6_WK12_CT.CX_GTGCGTGGTCTTGCTC-1	F3U6_WK12_CT.CX	2	fusions3	UCLA6	WK12	male	cortex_thalamus	10X_nuclei	3546	1907	1.91765	2	2	Singlet	cortex	nEN	nEN	nEN	CX.nEN
CX_F3U6_WK12_CT.CX_GGCTTTCAGACCACGA-1	F3U6_WK12_CT.CX	2	fusions3	UCLA6	WK12	male	cortex_thalamus	10X_nuclei	3658	2062	3.63587	16	16	Singlet	cortex	EN.deep	EN	EN.deep.MTRNR2LCR	CX.EN.deep
CX_F3U6_WK12_CT.CX_TATCCTAAGTGCAACG-1	F3U6_WK12_CT.CX	2	fusions3	UCLA6	WK12	male	cortex_thalamus	10X_nuclei	3564	1803	0	4	4	Singlet	cortex	EN.upper	EN	EN.upper.TAFA1	CX.EN.upper
CX_F3U6_WK12_CT.CX_CAGATACTCTGAATCG-1	F3U6_WK12_CT.CX	2	fusions3	UCLA6	WK12	male	cortex_thalamus	10X_nuclei	3412	1877	0.674091	10	10	Singlet	cortex	LQ	LQ	LQ	CX.LQ
CX_F3U6_WK12_CT.CX_AGATGAAGTGACCGTC-1	F3U6_WK12_CT.CX	2	fusions3	UCLA6	WK12	male	cortex_thalamus	10X_nuclei	3566	2069	0.0560853	5	5	Singlet	cortex	RG	RG	RG.IQGAP2	CX.RG
CX_F3U6_WK12_CT.CX_GAGTTTGGTACGTGAG-1	F3U6_WK12_CT.CX	2	fusions3	UCLA6	WK12	male	cortex_thalamus	10X_nuclei	3661	2122	2.23983	0	0	Singlet	cortex	EN.deep	EN	EN.deep.LMO3	CX.EN.deep
CX_F3U6_WK12_CT.CX_TCGAACATCGGTCATA-1	F3U6_WK12_CT.CX	2	fusions3	UCLA6	WK12	male	cortex_thalamus	10X_nuclei	3575	1772	0.0839161	4	4	Singlet	cortex	EN.upper	EN	EN.upper.TAFA1	CX.EN.upper
CX_F3U6_WK12_CT.CX_ATGAGGGGTGTTGAGG-1	F3U6_WK12_CT.CX	2	fusions3	UCLA6	WK12	male	cortex_thalamus	10X_nuclei	3636	2004	2.14521	16	16	Singlet	cortex	EN.deep	EN	EN.deep.MTRNR2LCR	CX.EN.deep
CX_F3U6_WK12_CT.CX_TCCTGCACAAATGAGT-1	F3U6_WK12_CT.CX	2	fusions3	UCLA6	WK12	male	cortex_thalamus	10X_nuclei	3606	1933	0.332779	7	7	Singlet	cortex	EN	EN	EN	CX.EN
CX_F3U6_WK12_CT.CX_GTGTGGCGTAGGTGCA-1	F3U6_WK12_CT.CX	2	fusions3	UCLA6	WK12	male	cortex_thalamus	10X_nuclei	3633	2053	0	4	4	Singlet	cortex	EN.upper	EN	EN.upper.TAFA1	CX.EN.upper
CX_F3U6_WK12_CT.CX_GAAACCTCACGGCGTT-1	F3U6_WK12_CT.CX	2	fusions3	UCLA6	WK12	male	cortex_thalamus	10X_nuclei	3633	1910	1.26617	4	4	Singlet	cortex	EN.upper	EN	EN.upper.TAFA1	CX.EN.upper
CX_F3U6_WK12_CT.CX_CACGAATGTCGGCTAC-1	F3U6_WK12_CT.CX	2	fusions3	UCLA6	WK12	male	cortex_thalamus	10X_nuclei	3613	2076	0.110711	4	4	Singlet	cortex	EN.upper	EN	EN.upper.TAFA1	CX.EN.upper
CX_F3U6_WK12_CT.CX_GCAGTTAGTTGGATCT-1	F3U6_WK12_CT.CX	2	fusions3	UCLA6	WK12	male	cortex_thalamus	10X_nuclei	3642	2217	0.137287	0	0	Singlet	cortex	EN.deep	EN	EN.deep.LMO3	CX.EN.deep
CX_F3U6_WK12_CT.CX_CAAGACTCATCTTAGG-1	F3U6_WK12_CT.CX	2	fusions3	UCLA6	WK12	male	cortex_thalamus	10X_nuclei	3603	1891	0	4	4	Singlet	cortex	EN.upper	EN	EN.upper.TAFA1	CX.EN.upper
CX_F3U6_WK12_CT.CX_TCCTTTCGTTTGGGAG-1	F3U6_WK12_CT.CX	2	fusions3	UCLA6	WK12	male	cortex_thalamus	10X_nuclei	3563	1937	0.280662	7	7	Singlet	cortex	EN	EN	EN	CX.EN
CX_F3U6_WK12_CT.CX_TTCGCTGTCGAAACAA-1	F3U6_WK12_CT.CX	2	fusions3	UCLA6	WK12	male	cortex_thalamus	10X_nuclei	3610	2127	0.110803	0	0	Singlet	cortex	EN.deep	EN	EN.deep.LMO3	CX.EN.deep
CX_F3U6_WK12_CT.CX_AGGTGTTAGCTCACTA-1	F3U6_WK12_CT.CX	2	fusions3	UCLA6	WK12	male	cortex_thalamus	10X_nuclei	3568	1848	1.00897	0	0	Singlet	cortex	EN.deep	EN	EN.deep.LMO3	CX.EN.deep
CX_F3U6_WK12_CT.CX_TTGAACGGTTGCGAAG-1	F3U6_WK12_CT.CX	2	fusions3	UCLA6	WK12	male	cortex_thalamus	10X_nuclei	3661	2016	0.16389	0	0	Singlet	cortex	EN.deep	EN	EN.deep.LMO3	CX.EN.deep
CX_F3U6_WK12_CT.CX_ACTCCCACACAGTCAT-1	F3U6_WK12_CT.CX	2	fusions3	UCLA6	WK12	male	cortex_thalamus	10X_nuclei	3622	1787	0.0552181	0	0	Singlet	cortex	EN.deep	EN	EN.deep.LMO3	CX.EN.deep
CX_F3U6_WK12_CT.CX_GGTGGCTGTGAGGATC-1	F3U6_WK12_CT.CX	2	fusions3	UCLA6	WK12	male	cortex_thalamus	10X_nuclei	3578	1758	0.139743	0	0	Singlet	cortex	EN.deep	EN	EN.deep.LMO3	CX.EN.deep
CX_F3U6_WK12_CT.CX_CAATTTCGTCAGTTTG-1	F3U6_WK12_CT.CX	2	fusions3	UCLA6	WK12	male	cortex_thalamus	10X_nuclei	3452	1950	0.0579374	10	10	Singlet	cortex	LQ	LQ	LQ	CX.LQ
CX_F3U6_WK12_CT.CX_GCGGAAAGTATCACGT-1	F3U6_WK12_CT.CX	2	fusions3	UCLA6	WK12	male	cortex_thalamus	10X_nuclei	3666	2078	0.218221	4	4	Singlet	cortex	EN.upper	EN	EN.upper.TAFA1	CX.EN.upper
CX_F3U6_WK12_CT.CX_GCCGTGACACAACCGC-1	F3U6_WK12_CT.CX	2	fusions3	UCLA6	WK12	male	cortex_thalamus	10X_nuclei	3505	1866	0.114123	2	2	Singlet	cortex	nEN	nEN	nEN	CX.nEN
CX_F3U6_WK12_CT.CX_GGGCGTTAGCATCTTG-1	F3U6_WK12_CT.CX	2	fusions3	UCLA6	WK12	male	cortex_thalamus	10X_nuclei	3653	1945	0.492746	0	0	Singlet	cortex	EN.deep	EN	EN.deep.LMO3	CX.EN.deep
CX_F3U6_WK12_CT.CX_TGATTTCTCACTGGTA-1	F3U6_WK12_CT.CX	2	fusions3	UCLA6	WK12	male	cortex_thalamus	10X_nuclei	3569	2108	0.0560381	3	3	Singlet	cortex	tRG	RG	tRG	CX.tRG
CX_F3U6_WK12_CT.CX_ATGGGTTGTCACCGCA-1	F3U6_WK12_CT.CX	2	fusions3	UCLA6	WK12	male	cortex_thalamus	10X_nuclei	3607	2032	0.998059	0	0	Singlet	cortex	EN.deep	EN	EN.deep.LMO3	CX.EN.deep
CX_F3U6_WK12_CT.CX_GCGATCGAGTGCTCGC-1	F3U6_WK12_CT.CX	2	fusions3	UCLA6	WK12	male	cortex_thalamus	10X_nuclei	3619	1920	0.110528	4	4	Singlet	cortex	EN.upper	EN	EN.upper.TAFA1	CX.EN.upper
CX_F3U6_WK12_CT.CX_GTCCCATCAACCTATG-1	F3U6_WK12_CT.CX	2	fusions3	UCLA6	WK12	male	cortex_thalamus	10X_nuclei	3545	2021	0.22567	5	5	Singlet	cortex	RG	RG	RG.IQGAP2	CX.RG
CX_F3U6_WK12_CT.CX_CACACAAAGGGATCGT-1	F3U6_WK12_CT.CX	2	fusions3	UCLA6	WK12	male	cortex_thalamus	10X_nuclei	2868	1602	0.104603	10	10	Singlet	cortex	LQ	LQ	LQ	CX.LQ
CX_F3U6_WK12_CT.CX_GTACAACAGCAACAGC-1	F3U6_WK12_CT.CX	2	fusions3	UCLA6	WK12	male	cortex_thalamus	10X_nuclei	3583	1799	0	4	4	Singlet	cortex	EN.upper	EN	EN.upper.TAFA1	CX.EN.upper
CX_F3U6_WK12_CT.CX_TAGGAGGGTACGATTC-1	F3U6_WK12_CT.CX	2	fusions3	UCLA6	WK12	male	cortex_thalamus	10X_nuclei	3615	2117	2.04703	0	0	Singlet	cortex	EN.deep	EN	EN.deep.LMO3	CX.EN.deep
CX_F3U6_WK12_CT.CX_GAATCGTTCCCACAGG-1	F3U6_WK12_CT.CX	2	fusions3	UCLA6	WK12	male	cortex_thalamus	10X_nuclei	3639	2008	0.192361	0	0	Singlet	cortex	EN.deep	EN	EN.deep.LMO3	CX.EN.deep
CX_F3U6_WK12_CT.CX_CACTTCGGTTTGAAAG-1	F3U6_WK12_CT.CX	2	fusions3	UCLA6	WK12	male	cortex_thalamus	10X_nuclei	3381	2107	0.236616	3	3	Singlet	cortex	tRG	RG	tRG	CX.tRG
CX_F3U6_WK12_CT.CX_TGACTCCTCTCGTTTA-1	F3U6_WK12_CT.CX	2	fusions3	UCLA6	WK12	male	cortex_thalamus	10X_nuclei	3507	1931	0	15	15	Singlet	cortex	Div	Div	Div	CX.Div
CX_F3U6_WK12_CT.CX_GGCAGTCTCCACCTGT-1	F3U6_WK12_CT.CX	2	fusions3	UCLA6	WK12	male	cortex_thalamus	10X_nuclei	3542	1844	0	2	2	Singlet	cortex	nEN	nEN	nEN	CX.nEN
CX_F3U6_WK12_CT.CX_TGATCAGCATATGAAG-1	F3U6_WK12_CT.CX	2	fusions3	UCLA6	WK12	male	cortex_thalamus	10X_nuclei	3591	1978	0.0556948	5	5	Singlet	cortex	RG	RG	RG.IQGAP2	CX.RG
CX_F3U6_WK12_CT.CX_CCAATTTAGGTTCTTG-1	F3U6_WK12_CT.CX	2	fusions3	UCLA6	WK12	male	cortex_thalamus	10X_nuclei	3502	1775	0.0571102	0	0	Singlet	cortex	EN.deep	EN	EN.deep.LMO3	CX.EN.deep
CX_F3U6_WK12_CT.CX_TGTTGAGAGTAATTGG-1	F3U6_WK12_CT.CX	2	fusions3	UCLA6	WK12	male	cortex_thalamus	10X_nuclei	3641	2051	0	7	7	Singlet	cortex	EN	EN	EN	CX.EN
CX_F3U6_WK12_CT.CX_TGATTTCAGGACTATA-1	F3U6_WK12_CT.CX	2	fusions3	UCLA6	WK12	male	cortex_thalamus	10X_nuclei	3480	1612	1.17816	4	4	Singlet	cortex	EN.upper	EN	EN.upper.TAFA1	CX.EN.upper
CX_F3U6_WK12_CT.CX_GCTTCACTCACAGAGG-1	F3U6_WK12_CT.CX	2	fusions3	UCLA6	WK12	male	cortex_thalamus	10X_nuclei	3519	1803	0.369423	2	2	Singlet	cortex	nEN	nEN	nEN	CX.nEN
CX_F3U6_WK12_CT.CX_AGATGCTCAGATACTC-1	F3U6_WK12_CT.CX	2	fusions3	UCLA6	WK12	male	cortex_thalamus	10X_nuclei	3636	2116	1.29263	16	16	Singlet	cortex	EN.deep	EN	EN.deep.MTRNR2LCR	CX.EN.deep
CX_F3U6_WK12_CT.CX_GTAGGTTAGCGTTCAT-1	F3U6_WK12_CT.CX	2	fusions3	UCLA6	WK12	male	cortex_thalamus	10X_nuclei	3538	1772	0	0	0	Singlet	cortex	EN.deep	EN	EN.deep.LMO3	CX.EN.deep
CX_F3U6_WK12_CT.CX_GTACAGTGTGTCCGGT-1	F3U6_WK12_CT.CX	2	fusions3	UCLA6	WK12	male	cortex_thalamus	10X_nuclei	3585	1774	0.083682	4	4	Singlet	cortex	EN.upper	EN	EN.upper.TAFA1	CX.EN.upper
CX_F3U6_WK12_CT.CX_GGGACAACAGTGGTGA-1	F3U6_WK12_CT.CX	2	fusions3	UCLA6	WK12	male	cortex_thalamus	10X_nuclei	3578	1894	0.0279486	4	4	Singlet	cortex	EN.upper	EN	EN.upper.TAFA1	CX.EN.upper
CX_F3U6_WK12_CT.CX_ACAACCAGTTTCGTAG-1	F3U6_WK12_CT.CX	2	fusions3	UCLA6	WK12	male	cortex_thalamus	10X_nuclei	3541	1882	0.141203	4	4	Singlet	cortex	EN.upper	EN	EN.upper.TAFA1	CX.EN.upper
CX_F3U6_WK12_CT.CX_AAAGTCCCAAGTGGTG-1	F3U6_WK12_CT.CX	2	fusions3	UCLA6	WK12	male	cortex_thalamus	10X_nuclei	3545	2016	0	5	5	Singlet	cortex	RG	RG	RG.IQGAP2	CX.RG
CX_F3U6_WK12_CT.CX_GAGACTTGTGCTATTG-1	F3U6_WK12_CT.CX	2	fusions3	UCLA6	WK12	male	cortex_thalamus	10X_nuclei	3589	1885	0.306492	4	4	Singlet	cortex	EN.upper	EN	EN.upper.TAFA1	CX.EN.upper
CX_F3U6_WK12_CT.CX_CTGAGCGAGAATCGCG-1	F3U6_WK12_CT.CX	2	fusions3	UCLA6	WK12	male	cortex_thalamus	10X_nuclei	3615	1876	0.0829876	4	4	Singlet	cortex	EN.upper	EN	EN.upper.TAFA1	CX.EN.upper
CX_F3U6_WK12_CT.CX_GCAACCGCACACGGAA-1	F3U6_WK12_CT.CX	2	fusions3	UCLA6	WK12	male	cortex_thalamus	10X_nuclei	3655	2244	0.0273598	0	0	Singlet	cortex	EN.deep	EN	EN.deep.LMO3	CX.EN.deep
CX_F3U6_WK12_CT.CX_ATGGAGGTCCCAATAG-1	F3U6_WK12_CT.CX	2	fusions3	UCLA6	WK12	male	cortex_thalamus	10X_nuclei	3574	1926	1.70677	4	4	Singlet	cortex	EN.upper	EN	EN.upper.TAFA1	CX.EN.upper
CX_F3U6_WK12_CT.CX_GTAACACAGTCTGCAT-1	F3U6_WK12_CT.CX	2	fusions3	UCLA6	WK12	male	cortex_thalamus	10X_nuclei	3514	2208	0.284576	10	10	Singlet	cortex	LQ	LQ	LQ	CX.LQ
CX_F3U6_WK12_CT.CX_CGGACACCAATGCTCA-1	F3U6_WK12_CT.CX	2	fusions3	UCLA6	WK12	male	cortex_thalamus	10X_nuclei	3412	1790	0	2	2	Singlet	cortex	nEN	nEN	nEN	CX.nEN
CX_F3U6_WK12_CT.CX_AATAGAGAGGTCCTGC-1	F3U6_WK12_CT.CX	2	fusions3	UCLA6	WK12	male	cortex_thalamus	10X_nuclei	3522	1889	0	4	4	Singlet	cortex	EN.upper	EN	EN.upper.TAFA1	CX.EN.upper
CX_F3U6_WK12_CT.CX_CTTGAGACAGAAATTG-1	F3U6_WK12_CT.CX	2	fusions3	UCLA6	WK12	male	cortex_thalamus	10X_nuclei	3430	2108	0.174927	10	10	Singlet	cortex	LQ	LQ	LQ	CX.LQ
CX_F3U6_WK12_CT.CX_CGCGTGATCGCCTAGG-1	F3U6_WK12_CT.CX	2	fusions3	UCLA6	WK12	male	cortex_thalamus	10X_nuclei	3567	1941	0	4	4	Singlet	cortex	EN.upper	EN	EN.upper.TAFA1	CX.EN.upper
CX_F3U6_WK12_CT.CX_AACACACTCATTCGTT-1	F3U6_WK12_CT.CX	2	fusions3	UCLA6	WK12	male	cortex_thalamus	10X_nuclei	3541	1932	0.0282406	2	2	Singlet	cortex	nEN	nEN	nEN	CX.nEN
CX_F3U6_WK12_CT.CX_ATACCGAGTCAACACT-1	F3U6_WK12_CT.CX	2	fusions3	UCLA6	WK12	male	cortex_thalamus	10X_nuclei	3591	1909	0.0835422	0	0	Singlet	cortex	EN.deep	EN	EN.deep.LMO3	CX.EN.deep
CX_F3U6_WK12_CT.CX_CATCAAGGTAGCTGCC-1	F3U6_WK12_CT.CX	2	fusions3	UCLA6	WK12	male	cortex_thalamus	10X_nuclei	3568	2312	0	6	6	Singlet	cortex	RG	RG	RG.GLIS3	CX.RG
CX_F3U6_WK12_CT.CX_AGTTCCCAGTAATACG-1	F3U6_WK12_CT.CX	2	fusions3	UCLA6	WK12	male	cortex_thalamus	10X_nuclei	3466	1880	0	2	2	Singlet	cortex	nEN	nEN	nEN	CX.nEN
CX_F3U6_WK12_CT.CX_AAACCCATCACCACAA-1	F3U6_WK12_CT.CX	2	fusions3	UCLA6	WK12	male	cortex_thalamus	10X_nuclei	3567	2221	0	3	3	Singlet	cortex	tRG	RG	tRG	CX.tRG
CX_F3U6_WK12_CT.CX_ATGGATCTCCTCAGAA-1	F3U6_WK12_CT.CX	2	fusions3	UCLA6	WK12	male	cortex_thalamus	10X_nuclei	3605	1899	0.665742	4	4	Singlet	cortex	EN.upper	EN	EN.upper.TAFA1	CX.EN.upper
CX_F3U6_WK12_CT.CX_ATTGTTCAGTGTAGTA-1	F3U6_WK12_CT.CX	2	fusions3	UCLA6	WK12	male	cortex_thalamus	10X_nuclei	3628	2174	0.0275634	0	0	Singlet	cortex	EN.deep	EN	EN.deep.LMO3	CX.EN.deep
CX_F3U6_WK12_CT.CX_CTAACCCCATCGAGCC-1	F3U6_WK12_CT.CX	2	fusions3	UCLA6	WK12	male	cortex_thalamus	10X_nuclei	3554	1810	0.0844119	6	6	Singlet	cortex	RG	RG	RG.GLIS3	CX.RG
CX_F3U6_WK12_CT.CX_AGGAATACACCCAACG-1	F3U6_WK12_CT.CX	2	fusions3	UCLA6	WK12	male	cortex_thalamus	10X_nuclei	3561	1833	0.196574	4	4	Singlet	cortex	EN.upper	EN	EN.upper.TAFA1	CX.EN.upper
CX_F3U6_WK12_CT.CX_GACAGCCTCCAACTGA-1	F3U6_WK12_CT.CX	2	fusions3	UCLA6	WK12	male	cortex_thalamus	10X_nuclei	3517	1947	0.142167	7	7	Singlet	cortex	EN	EN	EN	CX.EN
CX_F3U6_WK12_CT.CX_ACTGATGCAGTCGAGA-1	F3U6_WK12_CT.CX	2	fusions3	UCLA6	WK12	male	cortex_thalamus	10X_nuclei	3567	1873	0.392487	4	4	Singlet	cortex	EN.upper	EN	EN.upper.TAFA1	CX.EN.upper
CX_F3U6_WK12_CT.CX_GATGATCTCGCACTCT-1	F3U6_WK12_CT.CX	2	fusions3	UCLA6	WK12	male	cortex_thalamus	10X_nuclei	3590	1786	0.0557103	0	0	Singlet	cortex	EN.deep	EN	EN.deep.LMO3	CX.EN.deep
CX_F3U6_WK12_CT.CX_AAAGGTAAGAGAGTGA-1	F3U6_WK12_CT.CX	2	fusions3	UCLA6	WK12	male	cortex_thalamus	10X_nuclei	3584	1864	0.390625	0	0	Singlet	cortex	EN.deep	EN	EN.deep.LMO3	CX.EN.deep
CX_F3U6_WK12_CT.CX_TGCGATACATGACGGA-1	F3U6_WK12_CT.CX	2	fusions3	UCLA6	WK12	male	cortex_thalamus	10X_nuclei	3454	2194	0.0579039	3	3	Singlet	cortex	tRG	RG	tRG	CX.tRG
CX_F3U6_WK12_CT.CX_GACCCTTCAGGGAGAG-1	F3U6_WK12_CT.CX	2	fusions3	UCLA6	WK12	male	cortex_thalamus	10X_nuclei	3533	1889	0	0	0	Singlet	cortex	EN.deep	EN	EN.deep.LMO3	CX.EN.deep
CX_F3U6_WK12_CT.CX_AGCTCAAGTAACGGTG-1	F3U6_WK12_CT.CX	2	fusions3	UCLA6	WK12	male	cortex_thalamus	10X_nuclei	3608	2278	0.58204	0	0	Singlet	cortex	EN.deep	EN	EN.deep.LMO3	CX.EN.deep
CX_F3U6_WK12_CT.CX_CACTGGGCAAGCGGAT-1	F3U6_WK12_CT.CX	2	fusions3	UCLA6	WK12	male	cortex_thalamus	10X_nuclei	3496	1789	0.257437	0	0	Singlet	cortex	EN.deep	EN	EN.deep.LMO3	CX.EN.deep
CX_F3U6_WK12_CT.CX_GCAGGCTTCAGGCGAA-1	F3U6_WK12_CT.CX	2	fusions3	UCLA6	WK12	male	cortex_thalamus	10X_nuclei	3620	2037	0.19337	0	0	Singlet	cortex	EN.deep	EN	EN.deep.LMO3	CX.EN.deep
CX_F3U6_WK12_CT.CX_GCGTTTCAGGAACTCG-1	F3U6_WK12_CT.CX	2	fusions3	UCLA6	WK12	male	cortex_thalamus	10X_nuclei	3472	1784	0.460829	0	0	Singlet	cortex	EN.deep	EN	EN.deep.LMO3	CX.EN.deep
CX_F3U6_WK12_CT.CX_GTCTACCCATCATTGG-1	F3U6_WK12_CT.CX	2	fusions3	UCLA6	WK12	male	cortex_thalamus	10X_nuclei	3537	1784	0.0282725	4	4	Singlet	cortex	EN.upper	EN	EN.upper.TAFA1	CX.EN.upper
CX_F3U6_WK12_CT.CX_CCTTCAGTCCATAGAC-1	F3U6_WK12_CT.CX	2	fusions3	UCLA6	WK12	male	cortex_thalamus	10X_nuclei	3542	1757	0.169396	4	4	Singlet	cortex	EN.upper	EN	EN.upper.TAFA1	CX.EN.upper
CX_F3U6_WK12_CT.CX_GAACGTTGTGTTGCCG-1	F3U6_WK12_CT.CX	2	fusions3	UCLA6	WK12	male	cortex_thalamus	10X_nuclei	3559	1879	0.449564	0	0	Singlet	cortex	EN.deep	EN	EN.deep.LMO3	CX.EN.deep
CX_F3U6_WK12_CT.CX_ACTCCCACACTAAACC-1	F3U6_WK12_CT.CX	2	fusions3	UCLA6	WK12	male	cortex_thalamus	10X_nuclei	3498	1912	0.0571755	5	5	Singlet	cortex	RG	RG	RG.IQGAP2	CX.RG
CX_F3U6_WK12_CT.CX_AGAGAATTCGCCGAGT-1	F3U6_WK12_CT.CX	2	fusions3	UCLA6	WK12	male	cortex_thalamus	10X_nuclei	3516	1825	3.58362	4	4	Singlet	cortex	EN.upper	EN	EN.upper.TAFA1	CX.EN.upper
CX_F3U6_WK12_CT.CX_CCAATGAGTCCTTAAG-1	F3U6_WK12_CT.CX	2	fusions3	UCLA6	WK12	male	cortex_thalamus	10X_nuclei	3519	1837	0.113669	2	2	Singlet	cortex	nEN	nEN	nEN	CX.nEN
CX_F3U6_WK12_CT.CX_TAACCAGTCCTTATAC-1	F3U6_WK12_CT.CX	2	fusions3	UCLA6	WK12	male	cortex_thalamus	10X_nuclei	3489	2053	0	15	15	Singlet	cortex	Div	Div	Div	CX.Div
CX_F3U6_WK12_CT.CX_AGACCCGGTACCCGCA-1	F3U6_WK12_CT.CX	2	fusions3	UCLA6	WK12	male	cortex_thalamus	10X_nuclei	3578	1999	0	4	4	Singlet	cortex	EN.upper	EN	EN.upper.TAFA1	CX.EN.upper
CX_F3U6_WK12_CT.CX_AACAACCGTAGGACTG-1	F3U6_WK12_CT.CX	2	fusions3	UCLA6	WK12	male	cortex_thalamus	10X_nuclei	3569	1983	0.5884	4	4	Singlet	cortex	EN.upper	EN	EN.upper.TAFA1	CX.EN.upper
CX_F3U6_WK12_CT.CX_TTCACGCTCTGAATCG-1	F3U6_WK12_CT.CX	2	fusions3	UCLA6	WK12	male	cortex_thalamus	10X_nuclei	3551	1868	0.0844832	4	4	Singlet	cortex	EN.upper	EN	EN.upper.TAFA1	CX.EN.upper
CX_F3U6_WK12_CT.CX_CTTCCGAAGAAACCAT-1	F3U6_WK12_CT.CX	2	fusions3	UCLA6	WK12	male	cortex_thalamus	10X_nuclei	3502	1758	0.0571102	4	4	Singlet	cortex	EN.upper	EN	EN.upper.TAFA1	CX.EN.upper
CX_F3U6_WK12_CT.CX_GTAGAGGAGCATTTCG-1	F3U6_WK12_CT.CX	2	fusions3	UCLA6	WK12	male	cortex_thalamus	10X_nuclei	3469	2112	0.0288268	10	10	Singlet	cortex	LQ	LQ	LQ	CX.LQ
CX_F3U6_WK12_CT.CX_TATTTCGCATCGAGCC-1	F3U6_WK12_CT.CX	2	fusions3	UCLA6	WK12	male	cortex_thalamus	10X_nuclei	3506	1632	0	0	0	Singlet	cortex	EN.deep	EN	EN.deep.LMO3	CX.EN.deep
CX_F3U6_WK12_CT.CX_CGCGTGACACATCCCT-1	F3U6_WK12_CT.CX	2	fusions3	UCLA6	WK12	male	cortex_thalamus	10X_nuclei	3508	2150	0.0285063	5	5	Singlet	cortex	RG	RG	RG.IQGAP2	CX.RG
CX_F3U6_WK12_CT.CX_TCAGTCCCAACAGCCC-1	F3U6_WK12_CT.CX	2	fusions3	UCLA6	WK12	male	cortex_thalamus	10X_nuclei	3566	1935	0.336511	0	0	Singlet	cortex	EN.deep	EN	EN.deep.LMO3	CX.EN.deep
CX_F3U6_WK12_CT.CX_AGAAGTAAGTCGAAAT-1	F3U6_WK12_CT.CX	2	fusions3	UCLA6	WK12	male	cortex_thalamus	10X_nuclei	3548	1872	0.225479	4	4	Singlet	cortex	EN.upper	EN	EN.upper.TAFA1	CX.EN.upper
CX_F3U6_WK12_CT.CX_TGGCGTGCACACACGC-1	F3U6_WK12_CT.CX	2	fusions3	UCLA6	WK12	male	cortex_thalamus	10X_nuclei	3552	1936	0.844595	4	4	Singlet	cortex	EN.upper	EN	EN.upper.TAFA1	CX.EN.upper
CX_F3U6_WK12_CT.CX_GACCGTGAGGTGCCAA-1	F3U6_WK12_CT.CX	2	fusions3	UCLA6	WK12	male	cortex_thalamus	10X_nuclei	3646	2072	0.0274273	4	4	Singlet	cortex	EN.upper	EN	EN.upper.TAFA1	CX.EN.upper
CX_F3U6_WK12_CT.CX_CACAGGCGTTTAGTCG-1	F3U6_WK12_CT.CX	2	fusions3	UCLA6	WK12	male	cortex_thalamus	10X_nuclei	3469	1780	1.44134	4	4	Singlet	cortex	EN.upper	EN	EN.upper.TAFA1	CX.EN.upper
CX_F3U6_WK12_CT.CX_CTAACCCGTCGGCACT-1	F3U6_WK12_CT.CX	2	fusions3	UCLA6	WK12	male	cortex_thalamus	10X_nuclei	3518	1912	0	2	2	Singlet	cortex	nEN	nEN	nEN	CX.nEN
CX_F3U6_WK12_CT.CX_AGATAGAAGTGCTCGC-1	F3U6_WK12_CT.CX	2	fusions3	UCLA6	WK12	male	cortex_thalamus	10X_nuclei	3559	1983	1.57348	0	0	Singlet	cortex	EN.deep	EN	EN.deep.LMO3	CX.EN.deep
CX_F3U6_WK12_CT.CX_AACCATGAGCTGGAGT-1	F3U6_WK12_CT.CX	2	fusions3	UCLA6	WK12	male	cortex_thalamus	10X_nuclei	3621	2185	0.3314	2	2	Singlet	cortex	nEN	nEN	nEN	CX.nEN
CX_F3U6_WK12_CT.CX_GATAGCTAGCAGGCTA-1	F3U6_WK12_CT.CX	2	fusions3	UCLA6	WK12	male	cortex_thalamus	10X_nuclei	3631	2130	0.192784	4	4	Singlet	cortex	EN.upper	EN	EN.upper.TAFA1	CX.EN.upper
CX_F3U6_WK12_CT.CX_CTGAGGCCAACGATTC-1	F3U6_WK12_CT.CX	2	fusions3	UCLA6	WK12	male	cortex_thalamus	10X_nuclei	3533	1844	0.0283046	2	2	Singlet	cortex	nEN	nEN	nEN	CX.nEN
CX_F3U6_WK12_CT.CX_TGCTCCACACGAGGAT-1	F3U6_WK12_CT.CX	2	fusions3	UCLA6	WK12	male	cortex_thalamus	10X_nuclei	3565	1934	0.168303	0	0	Singlet	cortex	EN.deep	EN	EN.deep.LMO3	CX.EN.deep
CX_F3U6_WK12_CT.CX_CGCGTGAAGGGTAATT-1	F3U6_WK12_CT.CX	2	fusions3	UCLA6	WK12	male	cortex_thalamus	10X_nuclei	3545	1931	0.0282087	0	0	Singlet	cortex	EN.deep	EN	EN.deep.LMO3	CX.EN.deep
CX_F3U6_WK12_CT.CX_AGCCAGCGTCATTCCC-1	F3U6_WK12_CT.CX	2	fusions3	UCLA6	WK12	male	cortex_thalamus	10X_nuclei	3523	1842	3.91712	4	4	Singlet	cortex	EN.upper	EN	EN.upper.TAFA1	CX.EN.upper
CX_F3U6_WK12_CT.CX_TTGCGTCAGCTAAATG-1	F3U6_WK12_CT.CX	2	fusions3	UCLA6	WK12	male	cortex_thalamus	10X_nuclei	3525	1874	0.93617	4	4	Singlet	cortex	EN.upper	EN	EN.upper.TAFA1	CX.EN.upper
CX_F3U6_WK12_CT.CX_GATGATCAGCCGCTTG-1	F3U6_WK12_CT.CX	2	fusions3	UCLA6	WK12	male	cortex_thalamus	10X_nuclei	3554	1961	0.0281373	7	7	Singlet	cortex	EN	EN	EN	CX.EN
CX_F3U6_WK12_CT.CX_GCCCAGATCCCAGCGA-1	F3U6_WK12_CT.CX	2	fusions3	UCLA6	WK12	male	cortex_thalamus	10X_nuclei	3552	1820	0.281532	4	4	Singlet	cortex	EN.upper	EN	EN.upper.TAFA1	CX.EN.upper
CX_F3U6_WK12_CT.CX_TCTTGCGCACGACAGA-1	F3U6_WK12_CT.CX	2	fusions3	UCLA6	WK12	male	cortex_thalamus	10X_nuclei	3583	1872	0.251186	4	4	Singlet	cortex	EN.upper	EN	EN.upper.TAFA1	CX.EN.upper
CX_F3U6_WK12_CT.CX_TTCCTTCAGATGGCGT-1	F3U6_WK12_CT.CX	2	fusions3	UCLA6	WK12	male	cortex_thalamus	10X_nuclei	3492	1876	1.23139	0	0	Singlet	cortex	EN.deep	EN	EN.deep.LMO3	CX.EN.deep
CX_F3U6_WK12_CT.CX_TGTAAGCTCCGGGACT-1	F3U6_WK12_CT.CX	2	fusions3	UCLA6	WK12	male	cortex_thalamus	10X_nuclei	3527	1841	0.453643	4	4	Singlet	cortex	EN.upper	EN	EN.upper.TAFA1	CX.EN.upper
CX_F3U6_WK12_CT.CX_TTACTGTAGGTCGAGT-1	F3U6_WK12_CT.CX	2	fusions3	UCLA6	WK12	male	cortex_thalamus	10X_nuclei	3595	2002	0.0278164	7	7	Singlet	cortex	EN	EN	EN	CX.EN
CX_F3U6_WK12_CT.CX_CTGCCATAGACCAGCA-1	F3U6_WK12_CT.CX	2	fusions3	UCLA6	WK12	male	cortex_thalamus	10X_nuclei	3560	1997	0.0842697	4	4	Singlet	cortex	EN.upper	EN	EN.upper.TAFA1	CX.EN.upper
CX_F3U6_WK12_CT.CX_CATCCACTCCGGTTCT-1	F3U6_WK12_CT.CX	2	fusions3	UCLA6	WK12	male	cortex_thalamus	10X_nuclei	3602	1961	0.0832871	8	8	Singlet	cortex	IN	IN	IN.DLX6	CX.IN
CX_F3U6_WK12_CT.CX_CCCTCTCGTCCAATCA-1	F3U6_WK12_CT.CX	2	fusions3	UCLA6	WK12	male	cortex_thalamus	10X_nuclei	3546	2097	1.01523	9	9	Singlet	cortex	EN.glycolytic	EN	EN.glycolytic	CX.EN.glycolytic
CX_F3U6_WK12_CT.CX_CGGGTGTTCCTCTAAT-1	F3U6_WK12_CT.CX	2	fusions3	UCLA6	WK12	male	cortex_thalamus	10X_nuclei	3447	1927	0.638236	2	2	Singlet	cortex	nEN	nEN	nEN	CX.nEN
CX_F3U6_WK12_CT.CX_CAAAGAATCGAACCTA-1	F3U6_WK12_CT.CX	2	fusions3	UCLA6	WK12	male	cortex_thalamus	10X_nuclei	3524	1801	0.0851305	0	0	Singlet	cortex	EN.deep	EN	EN.deep.LMO3	CX.EN.deep
CX_F3U6_WK12_CT.CX_ACTACGATCGAAATCC-1	F3U6_WK12_CT.CX	2	fusions3	UCLA6	WK12	male	cortex_thalamus	10X_nuclei	3533	1947	0	4	4	Singlet	cortex	EN.upper	EN	EN.upper.TAFA1	CX.EN.upper
CX_F3U6_WK12_CT.CX_GTGGGAAGTTCAGCTA-1	F3U6_WK12_CT.CX	2	fusions3	UCLA6	WK12	male	cortex_thalamus	10X_nuclei	3571	1841	0.0280034	4	4	Singlet	cortex	EN.upper	EN	EN.upper.TAFA1	CX.EN.upper
CX_F3U6_WK12_CT.CX_CATCAAGTCTCCGTGT-1	F3U6_WK12_CT.CX	2	fusions3	UCLA6	WK12	male	cortex_thalamus	10X_nuclei	3455	1886	0	2	2	Singlet	cortex	nEN	nEN	nEN	CX.nEN
CX_F3U6_WK12_CT.CX_CTCAACCAGCGTTCCG-1	F3U6_WK12_CT.CX	2	fusions3	UCLA6	WK12	male	cortex_thalamus	10X_nuclei	3457	1932	0.289268	2	2	Singlet	cortex	nEN	nEN	nEN	CX.nEN
CX_F3U6_WK12_CT.CX_CCCTAACAGAAACTGT-1	F3U6_WK12_CT.CX	2	fusions3	UCLA6	WK12	male	cortex_thalamus	10X_nuclei	3557	2301	0.168681	3	3	Singlet	cortex	tRG	RG	tRG	CX.tRG
CX_F3U6_WK12_CT.CX_TGGTTAGGTAGCGATG-1	F3U6_WK12_CT.CX	2	fusions3	UCLA6	WK12	male	cortex_thalamus	10X_nuclei	3426	1612	0.350263	7	7	Singlet	cortex	EN	EN	EN	CX.EN
CX_F3U6_WK12_CT.CX_TACGCTCAGCGGGTTA-1	F3U6_WK12_CT.CX	2	fusions3	UCLA6	WK12	male	cortex_thalamus	10X_nuclei	3397	1721	0.0883132	4	4	Singlet	cortex	EN.upper	EN	EN.upper.TAFA1	CX.EN.upper
CX_F3U6_WK12_CT.CX_GTCGAATGTCAGGTGA-1	F3U6_WK12_CT.CX	2	fusions3	UCLA6	WK12	male	cortex_thalamus	10X_nuclei	3558	2107	0	11	11	Singlet	cortex	RG	RG	RG.SDK2	CX.RG
CX_F3U6_WK12_CT.CX_CCGATGGTCCATTCGC-1	F3U6_WK12_CT.CX	2	fusions3	UCLA6	WK12	male	cortex_thalamus	10X_nuclei	3546	1985	0.0846024	4	4	Singlet	cortex	EN.upper	EN	EN.upper.TAFA1	CX.EN.upper
CX_F3U6_WK12_CT.CX_ACTTTGTGTACGGTTT-1	F3U6_WK12_CT.CX	2	fusions3	UCLA6	WK12	male	cortex_thalamus	10X_nuclei	3567	2003	0.112139	2	2	Singlet	cortex	nEN	nEN	nEN	CX.nEN
CX_F3U6_WK12_CT.CX_ACATCGAGTTTACTTC-1	F3U6_WK12_CT.CX	2	fusions3	UCLA6	WK12	male	cortex_thalamus	10X_nuclei	3575	1861	0.027972	4	4	Singlet	cortex	EN.upper	EN	EN.upper.TAFA1	CX.EN.upper
CX_F3U6_WK12_CT.CX_ACACGCGCAAACGGCA-1	F3U6_WK12_CT.CX	2	fusions3	UCLA6	WK12	male	cortex_thalamus	10X_nuclei	3520	1987	0.142045	0	0	Singlet	cortex	EN.deep	EN	EN.deep.LMO3	CX.EN.deep
CX_F3U6_WK12_CT.CX_GGTTCTCAGAGAGTGA-1	F3U6_WK12_CT.CX	2	fusions3	UCLA6	WK12	male	cortex_thalamus	10X_nuclei	3531	1909	0.368168	4	4	Singlet	cortex	EN.upper	EN	EN.upper.TAFA1	CX.EN.upper
CX_F3U6_WK12_CT.CX_GAGTCTATCTATGCCC-1	F3U6_WK12_CT.CX	2	fusions3	UCLA6	WK12	male	cortex_thalamus	10X_nuclei	3529	1994	0.708416	0	0	Singlet	cortex	EN.deep	EN	EN.deep.LMO3	CX.EN.deep
CX_F3U6_WK12_CT.CX_GTTCATTAGAACGCGT-1	F3U6_WK12_CT.CX	2	fusions3	UCLA6	WK12	male	cortex_thalamus	10X_nuclei	3564	2083	0.3367	4	4	Singlet	cortex	EN.upper	EN	EN.upper.TAFA1	CX.EN.upper
CX_F3U6_WK12_CT.CX_AATGAAGCAGCACAAG-1	F3U6_WK12_CT.CX	2	fusions3	UCLA6	WK12	male	cortex_thalamus	10X_nuclei	3485	2186	1.23386	3	3	Singlet	cortex	tRG	RG	tRG	CX.tRG
CX_F3U6_WK12_CT.CX_AAGTGAAGTCACTAGT-1	F3U6_WK12_CT.CX	2	fusions3	UCLA6	WK12	male	cortex_thalamus	10X_nuclei	3451	1804	0	0	0	Singlet	cortex	EN.deep	EN	EN.deep.LMO3	CX.EN.deep
CX_F3U6_WK12_CT.CX_TTTCCTCTCAGCCTTC-1	F3U6_WK12_CT.CX	2	fusions3	UCLA6	WK12	male	cortex_thalamus	10X_nuclei	3526	2045	0.453772	0	0	Singlet	cortex	EN.deep	EN	EN.deep.LMO3	CX.EN.deep
CX_F3U6_WK12_CT.CX_CCCAACTCAAATTGGA-1	F3U6_WK12_CT.CX	2	fusions3	UCLA6	WK12	male	cortex_thalamus	10X_nuclei	3475	1981	0.028777	5	5	Singlet	cortex	RG	RG	RG.IQGAP2	CX.RG
CX_F3U6_WK12_CT.CX_GACCAATTCCGCGAGT-1	F3U6_WK12_CT.CX	2	fusions3	UCLA6	WK12	male	cortex_thalamus	10X_nuclei	3496	1857	0.0286041	0	0	Singlet	cortex	EN.deep	EN	EN.deep.LMO3	CX.EN.deep
CX_F3U6_WK12_CT.CX_CTGTATTCAAAGGGTC-1	F3U6_WK12_CT.CX	2	fusions3	UCLA6	WK12	male	cortex_thalamus	10X_nuclei	3589	2134	0	6	6	Singlet	cortex	RG	RG	RG.GLIS3	CX.RG
CX_F3U6_WK12_CT.CX_CGAATTGCATGATAGA-1	F3U6_WK12_CT.CX	2	fusions3	UCLA6	WK12	male	cortex_thalamus	10X_nuclei	3585	2006	0.027894	4	4	Singlet	cortex	EN.upper	EN	EN.upper.TAFA1	CX.EN.upper
CX_F3U6_WK12_CT.CX_ATACCTTCAAGTTCCA-1	F3U6_WK12_CT.CX	2	fusions3	UCLA6	WK12	male	cortex_thalamus	10X_nuclei	3430	1713	0.553936	4	4	Singlet	cortex	EN.upper	EN	EN.upper.TAFA1	CX.EN.upper
CX_F3U6_WK12_CT.CX_GCAGGCTTCTAGAGCT-1	F3U6_WK12_CT.CX	2	fusions3	UCLA6	WK12	male	cortex_thalamus	10X_nuclei	3335	1890	0	2	2	Singlet	cortex	nEN	nEN	nEN	CX.nEN
CX_F3U6_WK12_CT.CX_GCGGATCAGAGGTGCT-1	F3U6_WK12_CT.CX	2	fusions3	UCLA6	WK12	male	cortex_thalamus	10X_nuclei	3537	1939	0.197908	0	0	Singlet	cortex	EN.deep	EN	EN.deep.LMO3	CX.EN.deep
CX_F3U6_WK12_CT.CX_CGCCATTTCGGTGAAG-1	F3U6_WK12_CT.CX	2	fusions3	UCLA6	WK12	male	cortex_thalamus	10X_nuclei	3407	1989	0.088054	15	15	Singlet	cortex	Div	Div	Div	CX.Div
CX_F3U6_WK12_CT.CX_AAGCGAGTCTTCGTGC-1	F3U6_WK12_CT.CX	2	fusions3	UCLA6	WK12	male	cortex_thalamus	10X_nuclei	3465	1868	0.37518	2	2	Singlet	cortex	nEN	nEN	nEN	CX.nEN
CX_F3U6_WK12_CT.CX_AGGACTTTCACCCTGT-1	F3U6_WK12_CT.CX	2	fusions3	UCLA6	WK12	male	cortex_thalamus	10X_nuclei	3451	1983	0	5	5	Singlet	cortex	RG	RG	RG.IQGAP2	CX.RG
CX_F3U6_WK12_CT.CX_TAGATCGGTCGCCTAG-1	F3U6_WK12_CT.CX	2	fusions3	UCLA6	WK12	male	cortex_thalamus	10X_nuclei	3542	1975	0.0282326	4	4	Singlet	cortex	EN.upper	EN	EN.upper.TAFA1	CX.EN.upper
CX_F3U6_WK12_CT.CX_TCCATCGAGTTGTAGA-1	F3U6_WK12_CT.CX	2	fusions3	UCLA6	WK12	male	cortex_thalamus	10X_nuclei	3498	1764	0.0285878	4	4	Singlet	cortex	EN.upper	EN	EN.upper.TAFA1	CX.EN.upper
CX_F3U6_WK12_CT.CX_TACTTACTCTGTTGGA-1	F3U6_WK12_CT.CX	2	fusions3	UCLA6	WK12	male	cortex_thalamus	10X_nuclei	3494	1835	0.0286205	0	0	Singlet	cortex	EN.deep	EN	EN.deep.LMO3	CX.EN.deep
CX_F3U6_WK12_CT.CX_TGTTACTGTCATCCCT-1	F3U6_WK12_CT.CX	2	fusions3	UCLA6	WK12	male	cortex_thalamus	10X_nuclei	3407	2032	0	15	15	Singlet	cortex	Div	Div	Div	CX.Div
CX_F3U6_WK12_CT.CX_CGTAATGAGCTGTTAC-1	F3U6_WK12_CT.CX	2	fusions3	UCLA6	WK12	male	cortex_thalamus	10X_nuclei	3516	2068	0.0568828	0	0	Singlet	cortex	EN.deep	EN	EN.deep.LMO3	CX.EN.deep
CX_F3U6_WK12_CT.CX_GGCTGTGTCTGAACGT-1	F3U6_WK12_CT.CX	2	fusions3	UCLA6	WK12	male	cortex_thalamus	10X_nuclei	3493	2008	0.200401	0	0	Singlet	cortex	EN.deep	EN	EN.deep.LMO3	CX.EN.deep
CX_F3U6_WK12_CT.CX_ATACTTCGTTTCAGAC-1	F3U6_WK12_CT.CX	2	fusions3	UCLA6	WK12	male	cortex_thalamus	10X_nuclei	3497	1572	0.457535	4	4	Singlet	cortex	EN.upper	EN	EN.upper.TAFA1	CX.EN.upper
CX_F3U6_WK12_CT.CX_ACTATTCTCGAAGAAT-1	F3U6_WK12_CT.CX	2	fusions3	UCLA6	WK12	male	cortex_thalamus	10X_nuclei	3543	1878	0.0564493	0	0	Singlet	cortex	EN.deep	EN	EN.deep.LMO3	CX.EN.deep
CX_F3U6_WK12_CT.CX_GCGGAAAGTTACGATC-1	F3U6_WK12_CT.CX	2	fusions3	UCLA6	WK12	male	cortex_thalamus	10X_nuclei	3518	1827	1.44969	4	4	Singlet	cortex	EN.upper	EN	EN.upper.TAFA1	CX.EN.upper
CX_F3U6_WK12_CT.CX_TAATCTCAGCAGTACG-1	F3U6_WK12_CT.CX	2	fusions3	UCLA6	WK12	male	cortex_thalamus	10X_nuclei	3522	1814	0.141965	0	0	Singlet	cortex	EN.deep	EN	EN.deep.LMO3	CX.EN.deep
CX_F3U6_WK12_CT.CX_TCACACCCAATCTCTT-1	F3U6_WK12_CT.CX	2	fusions3	UCLA6	WK12	male	cortex_thalamus	10X_nuclei	3441	1609	0.0581226	4	4	Singlet	cortex	EN.upper	EN	EN.upper.TAFA1	CX.EN.upper
CX_F3U6_WK12_CT.CX_CTGAGGCTCTCTCGAC-1	F3U6_WK12_CT.CX	2	fusions3	UCLA6	WK12	male	cortex_thalamus	10X_nuclei	3499	2415	1.62904	16	16	Singlet	cortex	EN.deep	EN	EN.deep.MTRNR2LCR	CX.EN.deep
CX_F3U6_WK12_CT.CX_AGATCCAGTCTGTAGT-1	F3U6_WK12_CT.CX	2	fusions3	UCLA6	WK12	male	cortex_thalamus	10X_nuclei	3325	1866	0.240602	0	0	Singlet	cortex	EN.deep	EN	EN.deep.LMO3	CX.EN.deep
CX_F3U6_WK12_CT.CX_ACCCTTGTCACCTTGC-1	F3U6_WK12_CT.CX	2	fusions3	UCLA6	WK12	male	cortex_thalamus	10X_nuclei	3545	1926	1.35402	0	0	Singlet	cortex	EN.deep	EN	EN.deep.LMO3	CX.EN.deep
CX_F3U6_WK12_CT.CX_CTTCCTTTCATCGCAA-1	F3U6_WK12_CT.CX	2	fusions3	UCLA6	WK12	male	cortex_thalamus	10X_nuclei	3443	1825	1.19082	0	0	Singlet	cortex	EN.deep	EN	EN.deep.LMO3	CX.EN.deep
CX_F3U6_WK12_CT.CX_TCATGCCTCAAGCCCG-1	F3U6_WK12_CT.CX	2	fusions3	UCLA6	WK12	male	cortex_thalamus	10X_nuclei	3389	1770	0.0590145	0	0	Singlet	cortex	EN.deep	EN	EN.deep.LMO3	CX.EN.deep
CX_F3U6_WK12_CT.CX_TACTGCCTCTAACACG-1	F3U6_WK12_CT.CX	2	fusions3	UCLA6	WK12	male	cortex_thalamus	10X_nuclei	3484	1812	1.49254	4	4	Singlet	cortex	EN.upper	EN	EN.upper.TAFA1	CX.EN.upper
CX_F3U6_WK12_CT.CX_CGAGGAACACTGGATT-1	F3U6_WK12_CT.CX	2	fusions3	UCLA6	WK12	male	cortex_thalamus	10X_nuclei	3501	1897	0.714082	0	0	Singlet	cortex	EN.deep	EN	EN.deep.LMO3	CX.EN.deep
CX_F3U6_WK12_CT.CX_AGAAATGTCGATTGAC-1	F3U6_WK12_CT.CX	2	fusions3	UCLA6	WK12	male	cortex_thalamus	10X_nuclei	3497	1683	0.714898	4	4	Singlet	cortex	EN.upper	EN	EN.upper.TAFA1	CX.EN.upper
CX_F3U6_WK12_CT.CX_CCACACTTCATACGAC-1	F3U6_WK12_CT.CX	2	fusions3	UCLA6	WK12	male	cortex_thalamus	10X_nuclei	3493	1983	0.343544	2	2	Singlet	cortex	nEN	nEN	nEN	CX.nEN
CX_F3U6_WK12_CT.CX_ATGTCCCGTTGCTTGA-1	F3U6_WK12_CT.CX	2	fusions3	UCLA6	WK12	male	cortex_thalamus	10X_nuclei	3497	1671	0.14298	4	4	Singlet	cortex	EN.upper	EN	EN.upper.TAFA1	CX.EN.upper
CX_F3U6_WK12_CT.CX_TTGGTTTGTGTGGACA-1	F3U6_WK12_CT.CX	2	fusions3	UCLA6	WK12	male	cortex_thalamus	10X_nuclei	3446	1686	0.116077	4	4	Singlet	cortex	EN.upper	EN	EN.upper.TAFA1	CX.EN.upper
CX_F3U6_WK12_CT.CX_GCGATCGAGTCCCTAA-1	F3U6_WK12_CT.CX	2	fusions3	UCLA6	WK12	male	cortex_thalamus	10X_nuclei	3469	1856	1.70078	0	0	Singlet	cortex	EN.deep	EN	EN.deep.LMO3	CX.EN.deep
CX_F3U6_WK12_CT.CX_GGACGTCAGTCTACCA-1	F3U6_WK12_CT.CX	2	fusions3	UCLA6	WK12	male	cortex_thalamus	10X_nuclei	3467	1754	1.70176	0	0	Singlet	cortex	EN.deep	EN	EN.deep.LMO3	CX.EN.deep
CX_F3U6_WK12_CT.CX_CAGCAATGTGGTCTCG-1	F3U6_WK12_CT.CX	2	fusions3	UCLA6	WK12	male	cortex_thalamus	10X_nuclei	3483	1719	0.0574218	0	0	Singlet	cortex	EN.deep	EN	EN.deep.LMO3	CX.EN.deep
CX_F3U6_WK12_CT.CX_ATCCACCTCACGTCCT-1	F3U6_WK12_CT.CX	2	fusions3	UCLA6	WK12	male	cortex_thalamus	10X_nuclei	3540	1778	0.310734	4	4	Singlet	cortex	EN.upper	EN	EN.upper.TAFA1	CX.EN.upper
CX_F3U6_WK12_CT.CX_CCGGTAGTCCCAAGTA-1	F3U6_WK12_CT.CX	2	fusions3	UCLA6	WK12	male	cortex_thalamus	10X_nuclei	3577	2041	0.167738	3	3	Singlet	cortex	tRG	RG	tRG	CX.tRG
CX_F3U6_WK12_CT.CX_AGAGCAGTCTTCGTGC-1	F3U6_WK12_CT.CX	2	fusions3	UCLA6	WK12	male	cortex_thalamus	10X_nuclei	3477	1896	0	0	0	Singlet	cortex	EN.deep	EN	EN.deep.LMO3	CX.EN.deep
CX_F3U6_WK12_CT.CX_CAGGGCTAGCGTCAGA-1	F3U6_WK12_CT.CX	2	fusions3	UCLA6	WK12	male	cortex_thalamus	10X_nuclei	3550	2002	0	2	2	Singlet	cortex	nEN	nEN	nEN	CX.nEN
CX_F3U6_WK12_CT.CX_ATCGTCCGTTCTGACA-1	F3U6_WK12_CT.CX	2	fusions3	UCLA6	WK12	male	cortex_thalamus	10X_nuclei	3461	1882	0.26004	7	7	Singlet	cortex	EN	EN	EN	CX.EN
CX_F3U6_WK12_CT.CX_TTACAGGTCTCTTCAA-1	F3U6_WK12_CT.CX	2	fusions3	UCLA6	WK12	male	cortex_thalamus	10X_nuclei	3517	1716	0.0568666	4	4	Singlet	cortex	EN.upper	EN	EN.upper.TAFA1	CX.EN.upper
CX_F3U6_WK12_CT.CX_ATCGGCGGTTCCACAA-1	F3U6_WK12_CT.CX	2	fusions3	UCLA6	WK12	male	cortex_thalamus	10X_nuclei	3447	1730	0.754279	0	0	Singlet	cortex	EN.deep	EN	EN.deep.LMO3	CX.EN.deep
CX_F3U6_WK12_CT.CX_GAGGCAAAGTTACGTC-1	F3U6_WK12_CT.CX	2	fusions3	UCLA6	WK12	male	cortex_thalamus	10X_nuclei	3507	1922	0.228115	0	0	Singlet	cortex	EN.deep	EN	EN.deep.LMO3	CX.EN.deep
CX_F3U6_WK12_CT.CX_ACTTATCAGAAGTCAT-1	F3U6_WK12_CT.CX	2	fusions3	UCLA6	WK12	male	cortex_thalamus	10X_nuclei	3190	1860	0.501567	10	10	Singlet	cortex	LQ	LQ	LQ	CX.LQ
CX_F3U6_WK12_CT.CX_TTCTGTAAGATAGCAT-1	F3U6_WK12_CT.CX	2	fusions3	UCLA6	WK12	male	cortex_thalamus	10X_nuclei	3470	1911	0.144092	2	2	Singlet	cortex	nEN	nEN	nEN	CX.nEN
CX_F3U6_WK12_CT.CX_AATTTCCTCCGCATAA-1	F3U6_WK12_CT.CX	2	fusions3	UCLA6	WK12	male	cortex_thalamus	10X_nuclei	3525	1971	2.43972	0	0	Singlet	cortex	EN.deep	EN	EN.deep.LMO3	CX.EN.deep
CX_F3U6_WK12_CT.CX_GCATTAGGTGTTAGCT-1	F3U6_WK12_CT.CX	2	fusions3	UCLA6	WK12	male	cortex_thalamus	10X_nuclei	3402	1729	0.0293945	5	5	Singlet	cortex	RG	RG	RG.IQGAP2	CX.RG
CX_F3U6_WK12_CT.CX_TCGTCCAGTCTAGGCC-1	F3U6_WK12_CT.CX	2	fusions3	UCLA6	WK12	male	cortex_thalamus	10X_nuclei	3539	1978	0.339079	0	0	Singlet	cortex	EN.deep	EN	EN.deep.LMO3	CX.EN.deep
CX_F3U6_WK12_CT.CX_TCAGTGAAGCAAGTCG-1	F3U6_WK12_CT.CX	2	fusions3	UCLA6	WK12	male	cortex_thalamus	10X_nuclei	3412	2281	2.37397	3	3	Singlet	cortex	tRG	RG	tRG	CX.tRG
CX_F3U6_WK12_CT.CX_TGCGACGCATAGCTGT-1	F3U6_WK12_CT.CX	2	fusions3	UCLA6	WK12	male	cortex_thalamus	10X_nuclei	3447	1784	1.16043	0	0	Singlet	cortex	EN.deep	EN	EN.deep.LMO3	CX.EN.deep
CX_F3U6_WK12_CT.CX_ACCCTTGGTCCACAGC-1	F3U6_WK12_CT.CX	2	fusions3	UCLA6	WK12	male	cortex_thalamus	10X_nuclei	3505	1962	0	2	2	Singlet	cortex	nEN	nEN	nEN	CX.nEN
CX_F3U6_WK12_CT.CX_AAGTGAACACAATGCT-1	F3U6_WK12_CT.CX	2	fusions3	UCLA6	WK12	male	cortex_thalamus	10X_nuclei	3546	2101	0.0846024	4	4	Singlet	cortex	EN.upper	EN	EN.upper.TAFA1	CX.EN.upper
CX_F3U6_WK12_CT.CX_CCGGACAGTCTTGCGG-1	F3U6_WK12_CT.CX	2	fusions3	UCLA6	WK12	male	cortex_thalamus	10X_nuclei	3567	2173	1.06532	6	6	Singlet	cortex	RG	RG	RG.GLIS3	CX.RG
CX_F3U6_WK12_CT.CX_AGAACAACAACCGACC-1	F3U6_WK12_CT.CX	2	fusions3	UCLA6	WK12	male	cortex_thalamus	10X_nuclei	3459	1930	3.64267	4	4	Singlet	cortex	EN.upper	EN	EN.upper.TAFA1	CX.EN.upper
CX_F3U6_WK12_CT.CX_ACCCTCAAGTCTGGAG-1	F3U6_WK12_CT.CX	2	fusions3	UCLA6	WK12	male	cortex_thalamus	10X_nuclei	3477	1770	0.230083	4	4	Singlet	cortex	EN.upper	EN	EN.upper.TAFA1	CX.EN.upper
CX_F3U6_WK12_CT.CX_CAACGATTCTGCTAGA-1	F3U6_WK12_CT.CX	2	fusions3	UCLA6	WK12	male	cortex_thalamus	10X_nuclei	3466	1925	0.201962	0	0	Singlet	cortex	EN.deep	EN	EN.deep.LMO3	CX.EN.deep
CX_F3U6_WK12_CT.CX_TTGAGTGCAGGTACGA-1	F3U6_WK12_CT.CX	2	fusions3	UCLA6	WK12	male	cortex_thalamus	10X_nuclei	3374	2076	0.56313	10	10	Singlet	cortex	LQ	LQ	LQ	CX.LQ
CX_F3U6_WK12_CT.CX_TCGTGCTCACAGCTGC-1	F3U6_WK12_CT.CX	2	fusions3	UCLA6	WK12	male	cortex_thalamus	10X_nuclei	3522	2096	4.11698	0	0	Singlet	cortex	EN.deep	EN	EN.deep.LMO3	CX.EN.deep
CX_F3U6_WK12_CT.CX_AATAGAGTCTCTCCGA-1	F3U6_WK12_CT.CX	2	fusions3	UCLA6	WK12	male	cortex_thalamus	10X_nuclei	3453	1829	0.405445	0	0	Singlet	cortex	EN.deep	EN	EN.deep.LMO3	CX.EN.deep
CX_F3U6_WK12_CT.CX_TGGGTTATCGCCCAGA-1	F3U6_WK12_CT.CX	2	fusions3	UCLA6	WK12	male	cortex_thalamus	10X_nuclei	3489	1785	0.0286615	4	4	Singlet	cortex	EN.upper	EN	EN.upper.TAFA1	CX.EN.upper
CX_F3U6_WK12_CT.CX_CAGAGCCAGGCTGTAG-1	F3U6_WK12_CT.CX	2	fusions3	UCLA6	WK12	male	cortex_thalamus	10X_nuclei	3448	1696	0.406032	4	4	Singlet	cortex	EN.upper	EN	EN.upper.TAFA1	CX.EN.upper
CX_F3U6_WK12_CT.CX_TGGTGATTCCATTGCC-1	F3U6_WK12_CT.CX	2	fusions3	UCLA6	WK12	male	cortex_thalamus	10X_nuclei	3500	1924	0.0285714	4	4	Singlet	cortex	EN.upper	EN	EN.upper.TAFA1	CX.EN.upper
CX_F3U6_WK12_CT.CX_CCTAAGAAGTTGAATG-1	F3U6_WK12_CT.CX	2	fusions3	UCLA6	WK12	male	cortex_thalamus	10X_nuclei	3524	2027	1.39047	0	0	Singlet	cortex	EN.deep	EN	EN.deep.LMO3	CX.EN.deep
CX_F3U6_WK12_CT.CX_CCCGGAAGTCATATGC-1	F3U6_WK12_CT.CX	2	fusions3	UCLA6	WK12	male	cortex_thalamus	10X_nuclei	3487	1864	0.0860338	0	0	Singlet	cortex	EN.deep	EN	EN.deep.LMO3	CX.EN.deep
CX_F3U6_WK12_CT.CX_GTTGTGAGTCCACATA-1	F3U6_WK12_CT.CX	2	fusions3	UCLA6	WK12	male	cortex_thalamus	10X_nuclei	3517	1957	0.0284333	1	1	Singlet	cortex	IN	IN	IN.SCN1A	CX.IN
CX_F3U6_WK12_CT.CX_TTGTGGACAACAAGAT-1	F3U6_WK12_CT.CX	2	fusions3	UCLA6	WK12	male	cortex_thalamus	10X_nuclei	3403	1942	0	15	15	Singlet	cortex	Div	Div	Div	CX.Div
CX_F3U6_WK12_CT.CX_CCCGAAGAGAGGGTCT-1	F3U6_WK12_CT.CX	2	fusions3	UCLA6	WK12	male	cortex_thalamus	10X_nuclei	3405	1891	3.52423	5	5	Singlet	cortex	RG	RG	RG.IQGAP2	CX.RG
CX_F3U6_WK12_CT.CX_GTAGGTTGTCAACACT-1	F3U6_WK12_CT.CX	2	fusions3	UCLA6	WK12	male	cortex_thalamus	10X_nuclei	3412	1893	0.791325	2	2	Singlet	cortex	nEN	nEN	nEN	CX.nEN
CX_F3U6_WK12_CT.CX_TCCACCAAGTGGGAAA-1	F3U6_WK12_CT.CX	2	fusions3	UCLA6	WK12	male	cortex_thalamus	10X_nuclei	3594	1350	0.0278242	3	3	Singlet	cortex	tRG	RG	tRG	CX.tRG
CX_F3U6_WK12_CT.CX_TTTCCTCTCGTGTCAA-1	F3U6_WK12_CT.CX	2	fusions3	UCLA6	WK12	male	cortex_thalamus	10X_nuclei	3453	1814	0.0289603	0	0	Singlet	cortex	EN.deep	EN	EN.deep.LMO3	CX.EN.deep
CX_F3U6_WK12_CT.CX_GCAACCGAGCGACAGT-1	F3U6_WK12_CT.CX	2	fusions3	UCLA6	WK12	male	cortex_thalamus	10X_nuclei	3461	2004	0.144467	0	0	Singlet	cortex	EN.deep	EN	EN.deep.LMO3	CX.EN.deep
CX_F3U6_WK12_CT.CX_TTAGTCTAGGCATTTC-1	F3U6_WK12_CT.CX	2	fusions3	UCLA6	WK12	male	cortex_thalamus	10X_nuclei	3449	1778	1.15976	0	0	Singlet	cortex	EN.deep	EN	EN.deep.LMO3	CX.EN.deep
CX_F3U6_WK12_CT.CX_CATACTTAGACCAACG-1	F3U6_WK12_CT.CX	2	fusions3	UCLA6	WK12	male	cortex_thalamus	10X_nuclei	3537	1991	0.593723	8	8	Singlet	cortex	IN	IN	IN.DLX6	CX.IN
CX_F3U6_WK12_CT.CX_CCACTTGTCTACTATC-1	F3U6_WK12_CT.CX	2	fusions3	UCLA6	WK12	male	cortex_thalamus	10X_nuclei	3457	1700	3.03732	16	16	Singlet	cortex	EN.deep	EN	EN.deep.MTRNR2LCR	CX.EN.deep
CX_F3U6_WK12_CT.CX_CATCGCTTCTTGCAGA-1	F3U6_WK12_CT.CX	2	fusions3	UCLA6	WK12	male	cortex_thalamus	10X_nuclei	3481	1983	0.0861821	0	0	Singlet	cortex	EN.deep	EN	EN.deep.LMO3	CX.EN.deep
CX_F3U6_WK12_CT.CX_AGGATAACATCAGCAT-1	F3U6_WK12_CT.CX	2	fusions3	UCLA6	WK12	male	cortex_thalamus	10X_nuclei	3346	1758	0.0298864	2	2	Singlet	cortex	nEN	nEN	nEN	CX.nEN
CX_F3U6_WK12_CT.CX_TAATCTCTCTGCTAGA-1	F3U6_WK12_CT.CX	2	fusions3	UCLA6	WK12	male	cortex_thalamus	10X_nuclei	3475	1783	0.201439	4	4	Singlet	cortex	EN.upper	EN	EN.upper.TAFA1	CX.EN.upper
CX_F3U6_WK12_CT.CX_AGATAGATCGTAGTCA-1	F3U6_WK12_CT.CX	2	fusions3	UCLA6	WK12	male	cortex_thalamus	10X_nuclei	3415	1719	0	4	4	Singlet	cortex	EN.upper	EN	EN.upper.TAFA1	CX.EN.upper
CX_F3U6_WK12_CT.CX_TACGCTCCAAATGAAC-1	F3U6_WK12_CT.CX	2	fusions3	UCLA6	WK12	male	cortex_thalamus	10X_nuclei	3470	2027	0.259366	0	0	Singlet	cortex	EN.deep	EN	EN.deep.LMO3	CX.EN.deep
CX_F3U6_WK12_CT.CX_ATTCCTACACGTGAGA-1	F3U6_WK12_CT.CX	2	fusions3	UCLA6	WK12	male	cortex_thalamus	10X_nuclei	3440	2013	0.232558	8	8	Singlet	cortex	IN	IN	IN.DLX6	CX.IN
CX_F3U6_WK12_CT.CX_AGTTAGCGTTAGGCTT-1	F3U6_WK12_CT.CX	2	fusions3	UCLA6	WK12	male	cortex_thalamus	10X_nuclei	3460	1880	0.0578035	7	7	Singlet	cortex	EN	EN	EN	CX.EN
CX_F3U6_WK12_CT.CX_GGAGGATGTTAAACCC-1	F3U6_WK12_CT.CX	2	fusions3	UCLA6	WK12	male	cortex_thalamus	10X_nuclei	3478	1852	0.172513	0	0	Singlet	cortex	EN.deep	EN	EN.deep.LMO3	CX.EN.deep
CX_F3U6_WK12_CT.CX_CATTCATCACTTCTCG-1	F3U6_WK12_CT.CX	2	fusions3	UCLA6	WK12	male	cortex_thalamus	10X_nuclei	3497	1767	0.486131	0	0	Singlet	cortex	EN.deep	EN	EN.deep.LMO3	CX.EN.deep
CX_F3U6_WK12_CT.CX_AGGTTGTAGTTCCTGA-1	F3U6_WK12_CT.CX	2	fusions3	UCLA6	WK12	male	cortex_thalamus	10X_nuclei	3332	1910	1.02041	2	2	Singlet	cortex	nEN	nEN	nEN	CX.nEN
CX_F3U6_WK12_CT.CX_AGATAGAAGGGAGTGG-1	F3U6_WK12_CT.CX	2	fusions3	UCLA6	WK12	male	cortex_thalamus	10X_nuclei	3490	2197	0.429799	8	8	Singlet	cortex	IN	IN	IN.DLX6	CX.IN
CX_F3U6_WK12_CT.CX_CCTCATGTCATAGACC-1	F3U6_WK12_CT.CX	2	fusions3	UCLA6	WK12	male	cortex_thalamus	10X_nuclei	3412	1964	0.0293083	5	5	Singlet	cortex	RG	RG	RG.IQGAP2	CX.RG
CX_F3U6_WK12_CT.CX_TCGCTTGTCAAGCCAT-1	F3U6_WK12_CT.CX	2	fusions3	UCLA6	WK12	male	cortex_thalamus	10X_nuclei	3451	1735	0.115908	4	4	Singlet	cortex	EN.upper	EN	EN.upper.TAFA1	CX.EN.upper
CX_F3U6_WK12_CT.CX_TCATATCGTACTGTTG-1	F3U6_WK12_CT.CX	2	fusions3	UCLA6	WK12	male	cortex_thalamus	10X_nuclei	3527	1955	0.368585	4	4	Singlet	cortex	EN.upper	EN	EN.upper.TAFA1	CX.EN.upper
CX_F3U6_WK12_CT.CX_AGATCCACAAACTAAG-1	F3U6_WK12_CT.CX	2	fusions3	UCLA6	WK12	male	cortex_thalamus	10X_nuclei	3315	1717	0	5	5	Singlet	cortex	RG	RG	RG.IQGAP2	CX.RG
CX_F3U6_WK12_CT.CX_ATCCCTGCATAGGTAA-1	F3U6_WK12_CT.CX	2	fusions3	UCLA6	WK12	male	cortex_thalamus	10X_nuclei	3503	1968	0	0	0	Singlet	cortex	EN.deep	EN	EN.deep.LMO3	CX.EN.deep
CX_F3U6_WK12_CT.CX_CCGATCTAGCACCCAC-1	F3U6_WK12_CT.CX	2	fusions3	UCLA6	WK12	male	cortex_thalamus	10X_nuclei	3442	1863	0	0	0	Singlet	cortex	EN.deep	EN	EN.deep.LMO3	CX.EN.deep
CX_F3U6_WK12_CT.CX_GTTACCCAGGCACTAG-1	F3U6_WK12_CT.CX	2	fusions3	UCLA6	WK12	male	cortex_thalamus	10X_nuclei	3456	1939	0	0	0	Singlet	cortex	EN.deep	EN	EN.deep.LMO3	CX.EN.deep
CX_F3U6_WK12_CT.CX_CCGATCTCACGACGCT-1	F3U6_WK12_CT.CX	2	fusions3	UCLA6	WK12	male	cortex_thalamus	10X_nuclei	3518	2097	0.170551	2	2	Singlet	cortex	nEN	nEN	nEN	CX.nEN
CX_F3U6_WK12_CT.CX_TCGCTTGTCGGTGTAT-1	F3U6_WK12_CT.CX	2	fusions3	UCLA6	WK12	male	cortex_thalamus	10X_nuclei	3473	1813	0	4	4	Singlet	cortex	EN.upper	EN	EN.upper.TAFA1	CX.EN.upper
CX_F3U6_WK12_CT.CX_CATTGAGGTCTGTAGT-1	F3U6_WK12_CT.CX	2	fusions3	UCLA6	WK12	male	cortex_thalamus	10X_nuclei	3426	1891	0.116754	2	2	Singlet	cortex	nEN	nEN	nEN	CX.nEN
CX_F3U6_WK12_CT.CX_TTCCGTGGTTAAGACA-1	F3U6_WK12_CT.CX	2	fusions3	UCLA6	WK12	male	cortex_thalamus	10X_nuclei	3413	1929	0.0585995	3	3	Singlet	cortex	tRG	RG	tRG	CX.tRG
CX_F3U6_WK12_CT.CX_CTCCTCCAGCTTGTTG-1	F3U6_WK12_CT.CX	2	fusions3	UCLA6	WK12	male	cortex_thalamus	10X_nuclei	3396	1679	0	2	2	Singlet	cortex	nEN	nEN	nEN	CX.nEN
CX_F3U6_WK12_CT.CX_GTCGTAAAGTTCCGGC-1	F3U6_WK12_CT.CX	2	fusions3	UCLA6	WK12	male	cortex_thalamus	10X_nuclei	3462	1894	0.144425	4	4	Singlet	cortex	EN.upper	EN	EN.upper.TAFA1	CX.EN.upper
CX_F3U6_WK12_CT.CX_TCGGATAGTGCCTTTC-1	F3U6_WK12_CT.CX	2	fusions3	UCLA6	WK12	male	cortex_thalamus	10X_nuclei	3473	1930	0	0	0	Singlet	cortex	EN.deep	EN	EN.deep.LMO3	CX.EN.deep
CX_F3U6_WK12_CT.CX_CATGCAACACAGCTTA-1	F3U6_WK12_CT.CX	2	fusions3	UCLA6	WK12	male	cortex_thalamus	10X_nuclei	3070	1981	2.11726	10	10	Singlet	cortex	LQ	LQ	LQ	CX.LQ
CX_F3U6_WK12_CT.CX_TCCGGGAAGCTTTGTG-1	F3U6_WK12_CT.CX	2	fusions3	UCLA6	WK12	male	cortex_thalamus	10X_nuclei	3340	1883	0.568862	10	10	Singlet	cortex	LQ	LQ	LQ	CX.LQ
CX_F3U6_WK12_CT.CX_CCTCAGTTCGAACTCA-1	F3U6_WK12_CT.CX	2	fusions3	UCLA6	WK12	male	cortex_thalamus	10X_nuclei	3437	1869	0.0290951	7	7	Singlet	cortex	EN	EN	EN	CX.EN
CX_F3U6_WK12_CT.CX_AATGGAACACTAGAGG-1	F3U6_WK12_CT.CX	2	fusions3	UCLA6	WK12	male	cortex_thalamus	10X_nuclei	3348	2067	0	15	15	Singlet	cortex	Div	Div	Div	CX.Div
CX_F3U6_WK12_CT.CX_TGTGTGACACACTTAG-1	F3U6_WK12_CT.CX	2	fusions3	UCLA6	WK12	male	cortex_thalamus	10X_nuclei	3522	2026	0.795003	2	2	Singlet	cortex	nEN	nEN	nEN	CX.nEN
CX_F3U6_WK12_CT.CX_CCATCACAGCGGGTTA-1	F3U6_WK12_CT.CX	2	fusions3	UCLA6	WK12	male	cortex_thalamus	10X_nuclei	3413	1744	0.703194	4	4	Singlet	cortex	EN.upper	EN	EN.upper.TAFA1	CX.EN.upper
CX_F3U6_WK12_CT.CX_TGGGATTGTGAAGCTG-1	F3U6_WK12_CT.CX	2	fusions3	UCLA6	WK12	male	cortex_thalamus	10X_nuclei	3521	2012	0.539619	4	4	Singlet	cortex	EN.upper	EN	EN.upper.TAFA1	CX.EN.upper
CX_F3U6_WK12_CT.CX_GATAGCTCAGAGTAAT-1	F3U6_WK12_CT.CX	2	fusions3	UCLA6	WK12	male	cortex_thalamus	10X_nuclei	3411	1767	0.879507	4	4	Singlet	cortex	EN.upper	EN	EN.upper.TAFA1	CX.EN.upper
CX_F3U6_WK12_CT.CX_TCTTTGAGTACCCAGC-1	F3U6_WK12_CT.CX	2	fusions3	UCLA6	WK12	male	cortex_thalamus	10X_nuclei	3381	1750	3.9929	4	4	Singlet	cortex	EN.upper	EN	EN.upper.TAFA1	CX.EN.upper
CX_F3U6_WK12_CT.CX_GAGCCTGGTATTCTCT-1	F3U6_WK12_CT.CX	2	fusions3	UCLA6	WK12	male	cortex_thalamus	10X_nuclei	3366	2012	3.32739	16	16	Singlet	cortex	EN.deep	EN	EN.deep.MTRNR2LCR	CX.EN.deep
CX_F3U6_WK12_CT.CX_ATTTCTGTCAAAGAAC-1	F3U6_WK12_CT.CX	2	fusions3	UCLA6	WK12	male	cortex_thalamus	10X_nuclei	3397	1635	0.471004	4	4	Singlet	cortex	EN.upper	EN	EN.upper.TAFA1	CX.EN.upper
CX_F3U6_WK12_CT.CX_GAATCACAGCACTCTA-1	F3U6_WK12_CT.CX	2	fusions3	UCLA6	WK12	male	cortex_thalamus	10X_nuclei	3406	1851	0.02936	0	0	Singlet	cortex	EN.deep	EN	EN.deep.LMO3	CX.EN.deep
CX_F3U6_WK12_CT.CX_CGATCGGCATCATCTT-1	F3U6_WK12_CT.CX	2	fusions3	UCLA6	WK12	male	cortex_thalamus	10X_nuclei	3461	1964	0	5	5	Singlet	cortex	RG	RG	RG.IQGAP2	CX.RG
CX_F3U6_WK12_CT.CX_ACCTGAAGTATTGGCT-1	F3U6_WK12_CT.CX	2	fusions3	UCLA6	WK12	male	cortex_thalamus	10X_nuclei	3440	2271	0.0581395	3	3	Singlet	cortex	tRG	RG	tRG	CX.tRG
CX_F3U6_WK12_CT.CX_GGAGCAAAGCGTCAGA-1	F3U6_WK12_CT.CX	2	fusions3	UCLA6	WK12	male	cortex_thalamus	10X_nuclei	3437	1731	4.36427	4	4	Singlet	cortex	EN.upper	EN	EN.upper.TAFA1	CX.EN.upper
CX_F3U6_WK12_CT.CX_ATTCGTTAGTTATGGA-1	F3U6_WK12_CT.CX	2	fusions3	UCLA6	WK12	male	cortex_thalamus	10X_nuclei	3432	2009	0.0291375	0	0	Singlet	cortex	EN.deep	EN	EN.deep.LMO3	CX.EN.deep
CX_F3U6_WK12_CT.CX_GCCAGCACATGATGCT-1	F3U6_WK12_CT.CX	2	fusions3	UCLA6	WK12	male	cortex_thalamus	10X_nuclei	3274	1758	0.0610874	2	2	Singlet	cortex	nEN	nEN	nEN	CX.nEN
CX_F3U6_WK12_CT.CX_CAACAACAGAGCTGAC-1	F3U6_WK12_CT.CX	2	fusions3	UCLA6	WK12	male	cortex_thalamus	10X_nuclei	3476	2167	0.0575374	4	4	Singlet	cortex	EN.upper	EN	EN.upper.TAFA1	CX.EN.upper
CX_F3U6_WK12_CT.CX_CAACCTCAGTGGCGAT-1	F3U6_WK12_CT.CX	2	fusions3	UCLA6	WK12	male	cortex_thalamus	10X_nuclei	3416	1815	1.81499	0	0	Singlet	cortex	EN.deep	EN	EN.deep.LMO3	CX.EN.deep
CX_F3U6_WK12_CT.CX_GTCTACCTCTCAGTCC-1	F3U6_WK12_CT.CX	2	fusions3	UCLA6	WK12	male	cortex_thalamus	10X_nuclei	3448	1813	0	0	0	Singlet	cortex	EN.deep	EN	EN.deep.LMO3	CX.EN.deep
CX_F3U6_WK12_CT.CX_TGGGAAGGTAGCTGAG-1	F3U6_WK12_CT.CX	2	fusions3	UCLA6	WK12	male	cortex_thalamus	10X_nuclei	3403	1722	0.0293858	0	0	Singlet	cortex	EN.deep	EN	EN.deep.LMO3	CX.EN.deep
CX_F3U6_WK12_CT.CX_TGTTTGTCACCCTTGT-1	F3U6_WK12_CT.CX	2	fusions3	UCLA6	WK12	male	cortex_thalamus	10X_nuclei	3454	2007	1.18703	0	0	Singlet	cortex	EN.deep	EN	EN.deep.LMO3	CX.EN.deep
CX_F3U6_WK12_CT.CX_TTCAGGACATCTAGAC-1	F3U6_WK12_CT.CX	2	fusions3	UCLA6	WK12	male	cortex_thalamus	10X_nuclei	3484	2117	0.688863	4	4	Singlet	cortex	EN.upper	EN	EN.upper.TAFA1	CX.EN.upper
CX_F3U6_WK12_CT.CX_AAGTCGTAGACGGTCA-1	F3U6_WK12_CT.CX	2	fusions3	UCLA6	WK12	male	cortex_thalamus	10X_nuclei	3460	1896	0.780347	4	4	Singlet	cortex	EN.upper	EN	EN.upper.TAFA1	CX.EN.upper
CX_F3U6_WK12_CT.CX_GGGACTCGTATCAGGG-1	F3U6_WK12_CT.CX	2	fusions3	UCLA6	WK12	male	cortex_thalamus	10X_nuclei	3433	1793	0	0	0	Singlet	cortex	EN.deep	EN	EN.deep.LMO3	CX.EN.deep
CX_F3U6_WK12_CT.CX_TTGTTGTAGCAGCACA-1	F3U6_WK12_CT.CX	2	fusions3	UCLA6	WK12	male	cortex_thalamus	10X_nuclei	3359	1856	0.0297708	5	5	Singlet	cortex	RG	RG	RG.IQGAP2	CX.RG
CX_F3U6_WK12_CT.CX_CCTCATGAGGTTGACG-1	F3U6_WK12_CT.CX	2	fusions3	UCLA6	WK12	male	cortex_thalamus	10X_nuclei	3285	1972	0.395738	10	10	Singlet	cortex	LQ	LQ	LQ	CX.LQ
CX_F3U6_WK12_CT.CX_TCGATTTCACGATAGG-1	F3U6_WK12_CT.CX	2	fusions3	UCLA6	WK12	male	cortex_thalamus	10X_nuclei	3451	2059	0.173863	4	4	Singlet	cortex	EN.upper	EN	EN.upper.TAFA1	CX.EN.upper
CX_F3U6_WK12_CT.CX_GACCTTCGTCGCCACA-1	F3U6_WK12_CT.CX	2	fusions3	UCLA6	WK12	male	cortex_thalamus	10X_nuclei	3489	1987	0.057323	4	4	Singlet	cortex	EN.upper	EN	EN.upper.TAFA1	CX.EN.upper
CX_F3U6_WK12_CT.CX_TGATGGTAGGCGTTGA-1	F3U6_WK12_CT.CX	2	fusions3	UCLA6	WK12	male	cortex_thalamus	10X_nuclei	3501	2063	0.257069	2	2	Singlet	cortex	nEN	nEN	nEN	CX.nEN
CX_F3U6_WK12_CT.CX_AGTACTGTCATTATCC-1	F3U6_WK12_CT.CX	2	fusions3	UCLA6	WK12	male	cortex_thalamus	10X_nuclei	3398	1664	3.82578	4	4	Singlet	cortex	EN.upper	EN	EN.upper.TAFA1	CX.EN.upper
CX_F3U6_WK12_CT.CX_TGGAGGACAAATTGCC-1	F3U6_WK12_CT.CX	2	fusions3	UCLA6	WK12	male	cortex_thalamus	10X_nuclei	3390	1640	0.412979	4	4	Singlet	cortex	EN.upper	EN	EN.upper.TAFA1	CX.EN.upper
CX_F3U6_WK12_CT.CX_ATCGGCGAGTCAGGGT-1	F3U6_WK12_CT.CX	2	fusions3	UCLA6	WK12	male	cortex_thalamus	10X_nuclei	3461	1884	0.144467	0	0	Singlet	cortex	EN.deep	EN	EN.deep.LMO3	CX.EN.deep
CX_F3U6_WK12_CT.CX_TGAGCATGTACTGCGC-1	F3U6_WK12_CT.CX	2	fusions3	UCLA6	WK12	male	cortex_thalamus	10X_nuclei	3387	1637	0.0590493	4	4	Singlet	cortex	EN.upper	EN	EN.upper.TAFA1	CX.EN.upper
CX_F3U6_WK12_CT.CX_GTGGGAATCATTGGTG-1	F3U6_WK12_CT.CX	2	fusions3	UCLA6	WK12	male	cortex_thalamus	10X_nuclei	3451	1918	0.0869313	0	0	Singlet	cortex	EN.deep	EN	EN.deep.LMO3	CX.EN.deep
CX_F3U6_WK12_CT.CX_GGGACCTCAGGTCAGA-1	F3U6_WK12_CT.CX	2	fusions3	UCLA6	WK12	male	cortex_thalamus	10X_nuclei	3299	2079	0.181873	10	10	Singlet	cortex	LQ	LQ	LQ	CX.LQ
CX_F3U6_WK12_CT.CX_CTCGAGGCATCCGAGC-1	F3U6_WK12_CT.CX	2	fusions3	UCLA6	WK12	male	cortex_thalamus	10X_nuclei	3438	1851	0.203607	0	0	Singlet	cortex	EN.deep	EN	EN.deep.LMO3	CX.EN.deep
CX_F3U6_WK12_CT.CX_CCGTTCAAGCAACCAG-1	F3U6_WK12_CT.CX	2	fusions3	UCLA6	WK12	male	cortex_thalamus	10X_nuclei	3418	1732	0.263312	4	4	Singlet	cortex	EN.upper	EN	EN.upper.TAFA1	CX.EN.upper
CX_F3U6_WK12_CT.CX_TCGGGACAGAAGAGCA-1	F3U6_WK12_CT.CX	2	fusions3	UCLA6	WK12	male	cortex_thalamus	10X_nuclei	3428	2047	0.816803	0	0	Singlet	cortex	EN.deep	EN	EN.deep.LMO3	CX.EN.deep
CX_F3U6_WK12_CT.CX_TGTCCTGAGTCTAGAA-1	F3U6_WK12_CT.CX	2	fusions3	UCLA6	WK12	male	cortex_thalamus	10X_nuclei	3366	1688	0.326797	4	4	Singlet	cortex	EN.upper	EN	EN.upper.TAFA1	CX.EN.upper
CX_F3U6_WK12_CT.CX_AATCGTGAGACCAAGC-1	F3U6_WK12_CT.CX	2	fusions3	UCLA6	WK12	male	cortex_thalamus	10X_nuclei	3356	1619	0.744934	4	4	Singlet	cortex	EN.upper	EN	EN.upper.TAFA1	CX.EN.upper
CX_F3U6_WK12_CT.CX_GACATCATCCGTATGA-1	F3U6_WK12_CT.CX	2	fusions3	UCLA6	WK12	male	cortex_thalamus	10X_nuclei	3337	1883	0.149835	5	5	Singlet	cortex	RG	RG	RG.IQGAP2	CX.RG
CX_F3U6_WK12_CT.CX_CAACAGTGTGAGATTA-1	F3U6_WK12_CT.CX	2	fusions3	UCLA6	WK12	male	cortex_thalamus	10X_nuclei	3289	1673	0.0912131	2	2	Singlet	cortex	nEN	nEN	nEN	CX.nEN
CX_F3U6_WK12_CT.CX_CATACTTGTCCAACGC-1	F3U6_WK12_CT.CX	2	fusions3	UCLA6	WK12	male	cortex_thalamus	10X_nuclei	3395	1726	1.23711	16	16	Singlet	cortex	EN.deep	EN	EN.deep.MTRNR2LCR	CX.EN.deep
CX_F3U6_WK12_CT.CX_GAACTGTAGGTACCTT-1	F3U6_WK12_CT.CX	2	fusions3	UCLA6	WK12	male	cortex_thalamus	10X_nuclei	3421	1887	0.993861	0	0	Singlet	cortex	EN.deep	EN	EN.deep.LMO3	CX.EN.deep
CX_F3U6_WK12_CT.CX_AATCGACCACAGTGTT-1	F3U6_WK12_CT.CX	2	fusions3	UCLA6	WK12	male	cortex_thalamus	10X_nuclei	3359	1570	2.47097	4	4	Singlet	cortex	EN.upper	EN	EN.upper.TAFA1	CX.EN.upper
CX_F3U6_WK12_CT.CX_AGAACAAGTGTCTTAG-1	F3U6_WK12_CT.CX	2	fusions3	UCLA6	WK12	male	cortex_thalamus	10X_nuclei	3355	1663	0.685544	4	4	Singlet	cortex	EN.upper	EN	EN.upper.TAFA1	CX.EN.upper
CX_F3U6_WK12_CT.CX_ACTATCTTCTGCCTCA-1	F3U6_WK12_CT.CX	2	fusions3	UCLA6	WK12	male	cortex_thalamus	10X_nuclei	3453	2022	0.92673	16	16	Singlet	cortex	EN.deep	EN	EN.deep.MTRNR2LCR	CX.EN.deep
CX_F3U6_WK12_CT.CX_AAGTTCGTCGATCCAA-1	F3U6_WK12_CT.CX	2	fusions3	UCLA6	WK12	male	cortex_thalamus	10X_nuclei	3447	1921	0.0290107	4	4	Singlet	cortex	EN.upper	EN	EN.upper.TAFA1	CX.EN.upper
CX_F3U6_WK12_CT.CX_TTGCCTGCACTGTCGG-1	F3U6_WK12_CT.CX	2	fusions3	UCLA6	WK12	male	cortex_thalamus	10X_nuclei	3433	1797	0.0582581	4	4	Singlet	cortex	EN.upper	EN	EN.upper.TAFA1	CX.EN.upper
CX_F3U6_WK12_CT.CX_CTGTATTAGTCTAACC-1	F3U6_WK12_CT.CX	2	fusions3	UCLA6	WK12	male	cortex_thalamus	10X_nuclei	3388	1766	0.531287	2	2	Singlet	cortex	nEN	nEN	nEN	CX.nEN
CX_F3U6_WK12_CT.CX_TCGGGCATCTGGCCGA-1	F3U6_WK12_CT.CX	2	fusions3	UCLA6	WK12	male	cortex_thalamus	10X_nuclei	3422	1705	0.993571	8	8	Singlet	cortex	IN	IN	IN.DLX6	CX.IN
CX_F3U6_WK12_CT.CX_TCGGATAGTTATTCTC-1	F3U6_WK12_CT.CX	2	fusions3	UCLA6	WK12	male	cortex_thalamus	10X_nuclei	3393	2164	0.677866	4	4	Singlet	cortex	EN.upper	EN	EN.upper.TAFA1	CX.EN.upper
CX_F3U6_WK12_CT.CX_TATATCCCAACGACTT-1	F3U6_WK12_CT.CX	2	fusions3	UCLA6	WK12	male	cortex_thalamus	10X_nuclei	3394	1894	0.795522	16	16	Singlet	cortex	EN.deep	EN	EN.deep.MTRNR2LCR	CX.EN.deep
CX_F3U6_WK12_CT.CX_TCTTCCTCAGCACACC-1	F3U6_WK12_CT.CX	2	fusions3	UCLA6	WK12	male	cortex_thalamus	10X_nuclei	3361	1780	0.654567	4	4	Singlet	cortex	EN.upper	EN	EN.upper.TAFA1	CX.EN.upper
CX_F3U6_WK12_CT.CX_ATGACCATCTTTGCAT-1	F3U6_WK12_CT.CX	2	fusions3	UCLA6	WK12	male	cortex_thalamus	10X_nuclei	3339	1639	0.209644	0	0	Singlet	cortex	EN.deep	EN	EN.deep.LMO3	CX.EN.deep
CX_F3U6_WK12_CT.CX_AGTGCCGTCGTCGACG-1	F3U6_WK12_CT.CX	2	fusions3	UCLA6	WK12	male	cortex_thalamus	10X_nuclei	3417	1790	0.351185	0	0	Singlet	cortex	EN.deep	EN	EN.deep.LMO3	CX.EN.deep
CX_F3U6_WK12_CT.CX_GTAACCAGTGCGGCTT-1	F3U6_WK12_CT.CX	2	fusions3	UCLA6	WK12	male	cortex_thalamus	10X_nuclei	3436	1935	0.349243	4	4	Singlet	cortex	EN.upper	EN	EN.upper.TAFA1	CX.EN.upper
CX_F3U6_WK12_CT.CX_GTCACTCAGCACTCGC-1	F3U6_WK12_CT.CX	2	fusions3	UCLA6	WK12	male	cortex_thalamus	10X_nuclei	3345	1884	0.0298954	2	2	Singlet	cortex	nEN	nEN	nEN	CX.nEN
CX_F3U6_WK12_CT.CX_CAGATCACAGAGTTGG-1	F3U6_WK12_CT.CX	2	fusions3	UCLA6	WK12	male	cortex_thalamus	10X_nuclei	3199	1900	0.375117	10	10	Singlet	cortex	LQ	LQ	LQ	CX.LQ
CX_F3U6_WK12_CT.CX_TGATGGTAGCTGAGCA-1	F3U6_WK12_CT.CX	2	fusions3	UCLA6	WK12	male	cortex_thalamus	10X_nuclei	3425	1856	0.145985	4	4	Singlet	cortex	EN.upper	EN	EN.upper.TAFA1	CX.EN.upper
CX_F3U6_WK12_CT.CX_CTGCAGGAGAACTCCT-1	F3U6_WK12_CT.CX	2	fusions3	UCLA6	WK12	male	cortex_thalamus	10X_nuclei	3372	1586	0.266904	4	4	Singlet	cortex	EN.upper	EN	EN.upper.TAFA1	CX.EN.upper
CX_F3U6_WK12_CT.CX_AGTGTTGGTTGGACCC-1	F3U6_WK12_CT.CX	2	fusions3	UCLA6	WK12	male	cortex_thalamus	10X_nuclei	3335	1863	1.04948	5	5	Singlet	cortex	RG	RG	RG.IQGAP2	CX.RG
CX_F3U6_WK12_CT.CX_TTGGGCGGTACGTGAG-1	F3U6_WK12_CT.CX	2	fusions3	UCLA6	WK12	male	cortex_thalamus	10X_nuclei	3335	1768	0.029985	0	0	Singlet	cortex	EN.deep	EN	EN.deep.LMO3	CX.EN.deep
CX_F3U6_WK12_CT.CX_GTGACGCCATAGGTTC-1	F3U6_WK12_CT.CX	2	fusions3	UCLA6	WK12	male	cortex_thalamus	10X_nuclei	3399	1873	0.147102	0	0	Singlet	cortex	EN.deep	EN	EN.deep.LMO3	CX.EN.deep
CX_F3U6_WK12_CT.CX_ATTCACTTCTCCTGCA-1	F3U6_WK12_CT.CX	2	fusions3	UCLA6	WK12	male	cortex_thalamus	10X_nuclei	3405	1933	1.11601	4	4	Singlet	cortex	EN.upper	EN	EN.upper.TAFA1	CX.EN.upper
CX_F3U6_WK12_CT.CX_GGTTCTCCAGACCATT-1	F3U6_WK12_CT.CX	2	fusions3	UCLA6	WK12	male	cortex_thalamus	10X_nuclei	3438	1732	0.0290867	4	4	Singlet	cortex	EN.upper	EN	EN.upper.TAFA1	CX.EN.upper
CX_F3U6_WK12_CT.CX_TATCCTATCTGACAGT-1	F3U6_WK12_CT.CX	2	fusions3	UCLA6	WK12	male	cortex_thalamus	10X_nuclei	3406	1805	0.440399	0	0	Singlet	cortex	EN.deep	EN	EN.deep.LMO3	CX.EN.deep
CX_F3U6_WK12_CT.CX_TATCGCCAGCGCCTTG-1	F3U6_WK12_CT.CX	2	fusions3	UCLA6	WK12	male	cortex_thalamus	10X_nuclei	3421	2319	0.0292312	7	7	Singlet	cortex	EN	EN	EN	CX.EN
CX_F3U6_WK12_CT.CX_GCTCAAAAGCCTATTG-1	F3U6_WK12_CT.CX	2	fusions3	UCLA6	WK12	male	cortex_thalamus	10X_nuclei	3350	1816	0.0597015	2	2	Singlet	cortex	nEN	nEN	nEN	CX.nEN
CX_F3U6_WK12_CT.CX_TCCGGGATCATGTCTT-1	F3U6_WK12_CT.CX	2	fusions3	UCLA6	WK12	male	cortex_thalamus	10X_nuclei	3401	1958	0.264628	4	4	Singlet	cortex	EN.upper	EN	EN.upper.TAFA1	CX.EN.upper
CX_F3U6_WK12_CT.CX_AAATGGACACTAGGCC-1	F3U6_WK12_CT.CX	2	fusions3	UCLA6	WK12	male	cortex_thalamus	10X_nuclei	3212	1967	0.591532	10	10	Singlet	cortex	LQ	LQ	LQ	CX.LQ
CX_F3U6_WK12_CT.CX_AATTCCTGTCTCTCTG-1	F3U6_WK12_CT.CX	2	fusions3	UCLA6	WK12	male	cortex_thalamus	10X_nuclei	3412	1766	0	0	0	Singlet	cortex	EN.deep	EN	EN.deep.LMO3	CX.EN.deep
CX_F3U6_WK12_CT.CX_TGTTCTAAGGAAGTGA-1	F3U6_WK12_CT.CX	2	fusions3	UCLA6	WK12	male	cortex_thalamus	10X_nuclei	3383	1785	0.325155	4	4	Singlet	cortex	EN.upper	EN	EN.upper.TAFA1	CX.EN.upper
CX_F3U6_WK12_CT.CX_GTGCTGGAGTATGGAT-1	F3U6_WK12_CT.CX	2	fusions3	UCLA6	WK12	male	cortex_thalamus	10X_nuclei	3401	1823	0.176419	0	0	Singlet	cortex	EN.deep	EN	EN.deep.LMO3	CX.EN.deep
CX_F3U6_WK12_CT.CX_ATCACGAAGTCACACT-1	F3U6_WK12_CT.CX	2	fusions3	UCLA6	WK12	male	cortex_thalamus	10X_nuclei	3347	1787	0	0	0	Singlet	cortex	EN.deep	EN	EN.deep.LMO3	CX.EN.deep
CX_F3U6_WK12_CT.CX_CCGGGTATCGGTTCAA-1	F3U6_WK12_CT.CX	2	fusions3	UCLA6	WK12	male	cortex_thalamus	10X_nuclei	3318	1624	0.964436	4	4	Singlet	cortex	EN.upper	EN	EN.upper.TAFA1	CX.EN.upper
CX_F3U6_WK12_CT.CX_TTTATGCGTGCTTCAA-1	F3U6_WK12_CT.CX	2	fusions3	UCLA6	WK12	male	cortex_thalamus	10X_nuclei	3377	1748	1.24371	4	4	Singlet	cortex	EN.upper	EN	EN.upper.TAFA1	CX.EN.upper
CX_F3U6_WK12_CT.CX_CACTAAGAGCAATTCC-1	F3U6_WK12_CT.CX	2	fusions3	UCLA6	WK12	male	cortex_thalamus	10X_nuclei	3431	2067	0.728651	0	0	Singlet	cortex	EN.deep	EN	EN.deep.LMO3	CX.EN.deep
CX_F3U6_WK12_CT.CX_TCCGAAAGTCTAACTG-1	F3U6_WK12_CT.CX	2	fusions3	UCLA6	WK12	male	cortex_thalamus	10X_nuclei	3117	1918	0.44915	10	10	Singlet	cortex	LQ	LQ	LQ	CX.LQ
CX_F3U6_WK12_CT.CX_GCAACATGTAGAGATT-1	F3U6_WK12_CT.CX	2	fusions3	UCLA6	WK12	male	cortex_thalamus	10X_nuclei	3435	1974	1.16448	16	16	Singlet	cortex	EN.deep	EN	EN.deep.MTRNR2LCR	CX.EN.deep
CX_F3U6_WK12_CT.CX_TGAGACTTCAGGAAGC-1	F3U6_WK12_CT.CX	2	fusions3	UCLA6	WK12	male	cortex_thalamus	10X_nuclei	3310	1820	0	5	5	Singlet	cortex	RG	RG	RG.IQGAP2	CX.RG
CX_F3U6_WK12_CT.CX_CTGCCATTCGCAGTTA-1	F3U6_WK12_CT.CX	2	fusions3	UCLA6	WK12	male	cortex_thalamus	10X_nuclei	3405	2006	0.117474	2	2	Singlet	cortex	nEN	nEN	nEN	CX.nEN
CX_F3U6_WK12_CT.CX_CAATACGGTTAGGCCC-1	F3U6_WK12_CT.CX	2	fusions3	UCLA6	WK12	male	cortex_thalamus	10X_nuclei	3401	1798	4.61629	16	16	Singlet	cortex	EN.deep	EN	EN.deep.MTRNR2LCR	CX.EN.deep
CX_F3U6_WK12_CT.CX_AGTCATGTCACAAGAA-1	F3U6_WK12_CT.CX	2	fusions3	UCLA6	WK12	male	cortex_thalamus	10X_nuclei	3408	1843	1.05634	4	4	Singlet	cortex	EN.upper	EN	EN.upper.TAFA1	CX.EN.upper
CX_F3U6_WK12_CT.CX_TCACAAGTCGGTGCAC-1	F3U6_WK12_CT.CX	2	fusions3	UCLA6	WK12	male	cortex_thalamus	10X_nuclei	3428	1890	0.116686	4	4	Singlet	cortex	EN.upper	EN	EN.upper.TAFA1	CX.EN.upper
CX_F3U6_WK12_CT.CX_ACGATCATCGGTAGAG-1	F3U6_WK12_CT.CX	2	fusions3	UCLA6	WK12	male	cortex_thalamus	10X_nuclei	3372	1885	0.385528	0	0	Singlet	cortex	EN.deep	EN	EN.deep.LMO3	CX.EN.deep
CX_F3U6_WK12_CT.CX_CCCATTGCAGCCGTCA-1	F3U6_WK12_CT.CX	2	fusions3	UCLA6	WK12	male	cortex_thalamus	10X_nuclei	3419	2027	0.0292483	2	2	Singlet	cortex	nEN	nEN	nEN	CX.nEN
CX_F3U6_WK12_CT.CX_CTCCTCCAGTAAGACT-1	F3U6_WK12_CT.CX	2	fusions3	UCLA6	WK12	male	cortex_thalamus	10X_nuclei	3417	1883	0.0585309	4	4	Singlet	cortex	EN.upper	EN	EN.upper.TAFA1	CX.EN.upper
CX_F3U6_WK12_CT.CX_TCTATCACACGTTCGG-1	F3U6_WK12_CT.CX	2	fusions3	UCLA6	WK12	male	cortex_thalamus	10X_nuclei	3366	1720	0.237671	4	4	Singlet	cortex	EN.upper	EN	EN.upper.TAFA1	CX.EN.upper
CX_F3U6_WK12_CT.CX_CTCAATTGTCGCCTAG-1	F3U6_WK12_CT.CX	2	fusions3	UCLA6	WK12	male	cortex_thalamus	10X_nuclei	3323	1920	0.391213	15	15	Singlet	cortex	Div	Div	Div	CX.Div
CX_F3U6_WK12_CT.CX_ATGCATGTCGGTTCAA-1	F3U6_WK12_CT.CX	2	fusions3	UCLA6	WK12	male	cortex_thalamus	10X_nuclei	3395	1840	0.559647	4	4	Singlet	cortex	EN.upper	EN	EN.upper.TAFA1	CX.EN.upper
CX_F3U6_WK12_CT.CX_TTAGGGTCAAACGTGG-1	F3U6_WK12_CT.CX	2	fusions3	UCLA6	WK12	male	cortex_thalamus	10X_nuclei	3321	1593	0.63234	4	4	Singlet	cortex	EN.upper	EN	EN.upper.TAFA1	CX.EN.upper
CX_F3U6_WK12_CT.CX_CACTAAGCAAGGTACG-1	F3U6_WK12_CT.CX	2	fusions3	UCLA6	WK12	male	cortex_thalamus	10X_nuclei	3379	1847	0.177567	4	4	Singlet	cortex	EN.upper	EN	EN.upper.TAFA1	CX.EN.upper
CX_F3U6_WK12_CT.CX_ATCGTAGAGTATGATG-1	F3U6_WK12_CT.CX	2	fusions3	UCLA6	WK12	male	cortex_thalamus	10X_nuclei	3367	1839	0.0594001	7	7	Singlet	cortex	EN	EN	EN	CX.EN
CX_F3U6_WK12_CT.CX_GTGCTGGGTATCTCGA-1	F3U6_WK12_CT.CX	2	fusions3	UCLA6	WK12	male	cortex_thalamus	10X_nuclei	3389	1772	0.0590145	4	4	Singlet	cortex	EN.upper	EN	EN.upper.TAFA1	CX.EN.upper
CX_F3U6_WK12_CT.CX_GTATTTCAGTACCATC-1	F3U6_WK12_CT.CX	2	fusions3	UCLA6	WK12	male	cortex_thalamus	10X_nuclei	3356	1715	0	0	0	Singlet	cortex	EN.deep	EN	EN.deep.LMO3	CX.EN.deep
CX_F3U6_WK12_CT.CX_CTAAGTGTCTCCATAT-1	F3U6_WK12_CT.CX	2	fusions3	UCLA6	WK12	male	cortex_thalamus	10X_nuclei	3386	1897	0.295334	8	8	Singlet	cortex	IN	IN	IN.DLX6	CX.IN
CX_F3U6_WK12_CT.CX_CCTAAGATCGCAGTTA-1	F3U6_WK12_CT.CX	2	fusions3	UCLA6	WK12	male	cortex_thalamus	10X_nuclei	3395	1861	0.0294551	0	0	Singlet	cortex	EN.deep	EN	EN.deep.LMO3	CX.EN.deep
CX_F3U6_WK12_CT.CX_GGAAGTGCAATTCACG-1	F3U6_WK12_CT.CX	2	fusions3	UCLA6	WK12	male	cortex_thalamus	10X_nuclei	3422	2102	0.087668	0	0	Singlet	cortex	EN.deep	EN	EN.deep.LMO3	CX.EN.deep
CX_F3U6_WK12_CT.CX_AGTTCCCGTACGTGAG-1	F3U6_WK12_CT.CX	2	fusions3	UCLA6	WK12	male	cortex_thalamus	10X_nuclei	3383	1925	0.177357	0	0	Singlet	cortex	EN.deep	EN	EN.deep.LMO3	CX.EN.deep
CX_F3U6_WK12_CT.CX_AGGTCTACACAAAGTA-1	F3U6_WK12_CT.CX	2	fusions3	UCLA6	WK12	male	cortex_thalamus	10X_nuclei	3411	2049	0.0586338	0	0	Singlet	cortex	EN.deep	EN	EN.deep.LMO3	CX.EN.deep
CX_F3U6_WK12_CT.CX_CCCTTAGAGGATTTAG-1	F3U6_WK12_CT.CX	2	fusions3	UCLA6	WK12	male	cortex_thalamus	10X_nuclei	3392	1971	0	2	2	Singlet	cortex	nEN	nEN	nEN	CX.nEN
CX_F3U6_WK12_CT.CX_ACTCTCGAGAATTTGG-1	F3U6_WK12_CT.CX	2	fusions3	UCLA6	WK12	male	cortex_thalamus	10X_nuclei	3420	2033	3.94737	16	16	Singlet	cortex	EN.deep	EN	EN.deep.MTRNR2LCR	CX.EN.deep
CX_F3U6_WK12_CT.CX_TGTCCCAGTCACCGCA-1	F3U6_WK12_CT.CX	2	fusions3	UCLA6	WK12	male	cortex_thalamus	10X_nuclei	3429	2067	0	7	7	Singlet	cortex	EN	EN	EN	CX.EN
CX_F3U6_WK12_CT.CX_GGGTGTCAGCTGGAGT-1	F3U6_WK12_CT.CX	2	fusions3	UCLA6	WK12	male	cortex_thalamus	10X_nuclei	3350	1839	0.626866	4	4	Singlet	cortex	EN.upper	EN	EN.upper.TAFA1	CX.EN.upper
CX_F3U6_WK12_CT.CX_AACAACCTCCCGTTCA-1	F3U6_WK12_CT.CX	2	fusions3	UCLA6	WK12	male	cortex_thalamus	10X_nuclei	3387	1840	0.0295247	4	4	Singlet	cortex	EN.upper	EN	EN.upper.TAFA1	CX.EN.upper
CX_F3U6_WK12_CT.CX_CCGGACAGTGTTGAGG-1	F3U6_WK12_CT.CX	2	fusions3	UCLA6	WK12	male	cortex_thalamus	10X_nuclei	3358	1769	0.0893389	4	4	Singlet	cortex	EN.upper	EN	EN.upper.TAFA1	CX.EN.upper
CX_F3U6_WK12_CT.CX_TCAATCTTCACCTACC-1	F3U6_WK12_CT.CX	2	fusions3	UCLA6	WK12	male	cortex_thalamus	10X_nuclei	3040	1615	0.0986842	2	2	Singlet	cortex	nEN	nEN	nEN	CX.nEN
CX_F3U6_WK12_CT.CX_CTACATTAGTTGTAAG-1	F3U6_WK12_CT.CX	2	fusions3	UCLA6	WK12	male	cortex_thalamus	10X_nuclei	3380	1847	1.27219	4	4	Singlet	cortex	EN.upper	EN	EN.upper.TAFA1	CX.EN.upper
CX_F3U6_WK12_CT.CX_GCGAGAACAGGCATTT-1	F3U6_WK12_CT.CX	2	fusions3	UCLA6	WK12	male	cortex_thalamus	10X_nuclei	3415	1861	0.0292826	4	4	Singlet	cortex	EN.upper	EN	EN.upper.TAFA1	CX.EN.upper
CX_F3U6_WK12_CT.CX_CTCATTAAGATCCTAC-1	F3U6_WK12_CT.CX	2	fusions3	UCLA6	WK12	male	cortex_thalamus	10X_nuclei	3408	1856	0.352113	8	8	Singlet	cortex	IN	IN	IN.DLX6	CX.IN
CX_F3U6_WK12_CT.CX_CTCATTAGTTTAGTCG-1	F3U6_WK12_CT.CX	2	fusions3	UCLA6	WK12	male	cortex_thalamus	10X_nuclei	3336	2148	0.239808	3	3	Singlet	cortex	tRG	RG	tRG	CX.tRG
CX_F3U6_WK12_CT.CX_CAGATACCATTCCTCG-1	F3U6_WK12_CT.CX	2	fusions3	UCLA6	WK12	male	cortex_thalamus	10X_nuclei	2912	1707	0.274725	10	10	Singlet	cortex	LQ	LQ	LQ	CX.LQ
CX_F3U6_WK12_CT.CX_CATAGACAGAACCGCA-1	F3U6_WK12_CT.CX	2	fusions3	UCLA6	WK12	male	cortex_thalamus	10X_nuclei	3362	1949	0	7	7	Singlet	cortex	EN	EN	EN	CX.EN
CX_F3U6_WK12_CT.CX_AGCGCTGGTCCGTACG-1	F3U6_WK12_CT.CX	2	fusions3	UCLA6	WK12	male	cortex_thalamus	10X_nuclei	3411	2118	0.293169	8	8	Singlet	cortex	IN	IN	IN.DLX6	CX.IN
CX_F3U6_WK12_CT.CX_CTGCGAGTCTGGACTA-1	F3U6_WK12_CT.CX	2	fusions3	UCLA6	WK12	male	cortex_thalamus	10X_nuclei	3389	1848	2.30156	16	16	Singlet	cortex	EN.deep	EN	EN.deep.MTRNR2LCR	CX.EN.deep
CX_F3U6_WK12_CT.CX_CGATGCGTCGCTCTAC-1	F3U6_WK12_CT.CX	2	fusions3	UCLA6	WK12	male	cortex_thalamus	10X_nuclei	3380	2146	0.443787	16	16	Singlet	cortex	EN.deep	EN	EN.deep.MTRNR2LCR	CX.EN.deep
CX_F3U6_WK12_CT.CX_AAATGGACAGAACTCT-1	F3U6_WK12_CT.CX	2	fusions3	UCLA6	WK12	male	cortex_thalamus	10X_nuclei	3357	1785	0.0297885	2	2	Singlet	cortex	nEN	nEN	nEN	CX.nEN
CX_F3U6_WK12_CT.CX_CATCCCAAGCGACTAG-1	F3U6_WK12_CT.CX	2	fusions3	UCLA6	WK12	male	cortex_thalamus	10X_nuclei	3391	1951	2.0348	0	0	Singlet	cortex	EN.deep	EN	EN.deep.LMO3	CX.EN.deep
CX_F3U6_WK12_CT.CX_CACTAAGTCGTGCGAC-1	F3U6_WK12_CT.CX	2	fusions3	UCLA6	WK12	male	cortex_thalamus	10X_nuclei	3423	2033	1.51914	2	2	Singlet	cortex	nEN	nEN	nEN	CX.nEN
CX_F3U6_WK12_CT.CX_TGGAGGATCCATCTGC-1	F3U6_WK12_CT.CX	2	fusions3	UCLA6	WK12	male	cortex_thalamus	10X_nuclei	3223	1969	0.341297	10	10	Singlet	cortex	LQ	LQ	LQ	CX.LQ
CX_F3U6_WK12_CT.CX_GACCCAGAGACAGTCG-1	F3U6_WK12_CT.CX	2	fusions3	UCLA6	WK12	male	cortex_thalamus	10X_nuclei	3379	1999	1.89405	0	0	Singlet	cortex	EN.deep	EN	EN.deep.LMO3	CX.EN.deep
CX_F3U6_WK12_CT.CX_TGATGCATCCCGAAAT-1	F3U6_WK12_CT.CX	2	fusions3	UCLA6	WK12	male	cortex_thalamus	10X_nuclei	3413	2056	0.263698	11	11	Singlet	cortex	RG	RG	RG.SDK2	CX.RG
CX_F3U6_WK12_CT.CX_CTCAGTCTCGGTAGGA-1	F3U6_WK12_CT.CX	2	fusions3	UCLA6	WK12	male	cortex_thalamus	10X_nuclei	3279	1647	0.243977	0	0	Singlet	cortex	EN.deep	EN	EN.deep.LMO3	CX.EN.deep
CX_F3U6_WK12_CT.CX_CTGAGGCAGTAGCATA-1	F3U6_WK12_CT.CX	2	fusions3	UCLA6	WK12	male	cortex_thalamus	10X_nuclei	3251	1828	0	2	2	Singlet	cortex	nEN	nEN	nEN	CX.nEN
CX_F3U6_WK12_CT.CX_ATTCTACTCGTAGTGT-1	F3U6_WK12_CT.CX	2	fusions3	UCLA6	WK12	male	cortex_thalamus	10X_nuclei	3342	1811	1.49611	4	4	Singlet	cortex	EN.upper	EN	EN.upper.TAFA1	CX.EN.upper
CX_F3U6_WK12_CT.CX_CACGTGGGTAACGCGA-1	F3U6_WK12_CT.CX	2	fusions3	UCLA6	WK12	male	cortex_thalamus	10X_nuclei	3204	1715	0.218477	2	2	Singlet	cortex	nEN	nEN	nEN	CX.nEN
CX_F3U6_WK12_CT.CX_GTGTTAGAGTTCCTGA-1	F3U6_WK12_CT.CX	2	fusions3	UCLA6	WK12	male	cortex_thalamus	10X_nuclei	3300	1834	0.0909091	0	0	Singlet	cortex	EN.deep	EN	EN.deep.LMO3	CX.EN.deep
CX_F3U6_WK12_CT.CX_CCTAAGAGTACAAGCG-1	F3U6_WK12_CT.CX	2	fusions3	UCLA6	WK12	male	cortex_thalamus	10X_nuclei	3362	1949	2.79595	4	4	Singlet	cortex	EN.upper	EN	EN.upper.TAFA1	CX.EN.upper
CX_F3U6_WK12_CT.CX_TTGTGGAGTGTGTTTG-1	F3U6_WK12_CT.CX	2	fusions3	UCLA6	WK12	male	cortex_thalamus	10X_nuclei	3363	1845	0.267618	4	4	Singlet	cortex	EN.upper	EN	EN.upper.TAFA1	CX.EN.upper
CX_F3U6_WK12_CT.CX_TTAGTCTAGTGCGTCC-1	F3U6_WK12_CT.CX	2	fusions3	UCLA6	WK12	male	cortex_thalamus	10X_nuclei	3162	1638	0	15	15	Singlet	cortex	Div	Div	Div	CX.Div
CX_F3U6_WK12_CT.CX_TGGAGGAAGAGTCAAT-1	F3U6_WK12_CT.CX	2	fusions3	UCLA6	WK12	male	cortex_thalamus	10X_nuclei	3397	2006	0	7	7	Singlet	cortex	EN	EN	EN	CX.EN
CX_F3U6_WK12_CT.CX_ACCATTTAGGATGTTA-1	F3U6_WK12_CT.CX	2	fusions3	UCLA6	WK12	male	cortex_thalamus	10X_nuclei	3176	1689	0.0314861	2	2	Singlet	cortex	nEN	nEN	nEN	CX.nEN
CX_F3U6_WK12_CT.CX_GTGGAGACACGTAGAG-1	F3U6_WK12_CT.CX	2	fusions3	UCLA6	WK12	male	cortex_thalamus	10X_nuclei	3381	2253	1.30139	16	16	Singlet	cortex	EN.deep	EN	EN.deep.MTRNR2LCR	CX.EN.deep
CX_F3U6_WK12_CT.CX_CAGCCAGGTTACACAC-1	F3U6_WK12_CT.CX	2	fusions3	UCLA6	WK12	male	cortex_thalamus	10X_nuclei	3372	1954	1.15658	16	16	Singlet	cortex	EN.deep	EN	EN.deep.MTRNR2LCR	CX.EN.deep
CX_F3U6_WK12_CT.CX_GGCAGTCCACTTGTCC-1	F3U6_WK12_CT.CX	2	fusions3	UCLA6	WK12	male	cortex_thalamus	10X_nuclei	3407	1832	0.0293513	0	0	Singlet	cortex	EN.deep	EN	EN.deep.LMO3	CX.EN.deep
CX_F3U6_WK12_CT.CX_CTGCCTAGTCTAGGCC-1	F3U6_WK12_CT.CX	2	fusions3	UCLA6	WK12	male	cortex_thalamus	10X_nuclei	3402	2012	0.0293945	0	0	Singlet	cortex	EN.deep	EN	EN.deep.LMO3	CX.EN.deep
CX_F3U6_WK12_CT.CX_TGTAGACTCGCTGACG-1	F3U6_WK12_CT.CX	2	fusions3	UCLA6	WK12	male	cortex_thalamus	10X_nuclei	3374	1977	1.83758	16	16	Singlet	cortex	EN.deep	EN	EN.deep.MTRNR2LCR	CX.EN.deep
CX_F3U6_WK12_CT.CX_TCCGTGTGTCTATGAC-1	F3U6_WK12_CT.CX	2	fusions3	UCLA6	WK12	male	cortex_thalamus	10X_nuclei	3194	1493	0.532248	4	4	Singlet	cortex	EN.upper	EN	EN.upper.TAFA1	CX.EN.upper
CX_F3U6_WK12_CT.CX_ACATCCCCAGTGCCTG-1	F3U6_WK12_CT.CX	2	fusions3	UCLA6	WK12	male	cortex_thalamus	10X_nuclei	3332	1777	0.030012	0	0	Singlet	cortex	EN.deep	EN	EN.deep.LMO3	CX.EN.deep
CX_F3U6_WK12_CT.CX_TGTGATGGTGTAGTGG-1	F3U6_WK12_CT.CX	2	fusions3	UCLA6	WK12	male	cortex_thalamus	10X_nuclei	3349	1857	0.119439	0	0	Singlet	cortex	EN.deep	EN	EN.deep.LMO3	CX.EN.deep
CX_F3U6_WK12_CT.CX_CTGCGAGCACCATTCC-1	F3U6_WK12_CT.CX	2	fusions3	UCLA6	WK12	male	cortex_thalamus	10X_nuclei	3397	2183	0.0588755	0	0	Singlet	cortex	EN.deep	EN	EN.deep.LMO3	CX.EN.deep
CX_F3U6_WK12_CT.CX_TGTTCTATCATATGGC-1	F3U6_WK12_CT.CX	2	fusions3	UCLA6	WK12	male	cortex_thalamus	10X_nuclei	3366	1899	1.09923	7	7	Singlet	cortex	EN	EN	EN	CX.EN
CX_F3U6_WK12_CT.CX_CACCGTTCAGCTGTTA-1	F3U6_WK12_CT.CX	2	fusions3	UCLA6	WK12	male	cortex_thalamus	10X_nuclei	3289	1760	0.0608088	2	2	Singlet	cortex	nEN	nEN	nEN	CX.nEN
CX_F3U6_WK12_CT.CX_CAACCAAGTATGAAGT-1	F3U6_WK12_CT.CX	2	fusions3	UCLA6	WK12	male	cortex_thalamus	10X_nuclei	3356	1738	1.78784	4	4	Singlet	cortex	EN.upper	EN	EN.upper.TAFA1	CX.EN.upper
CX_F3U6_WK12_CT.CX_GGCTTTCGTGAGTAGC-1	F3U6_WK12_CT.CX	2	fusions3	UCLA6	WK12	male	cortex_thalamus	10X_nuclei	3319	1807	3.01296	0	0	Singlet	cortex	EN.deep	EN	EN.deep.LMO3	CX.EN.deep
CX_F3U6_WK12_CT.CX_GAGTGTTTCGTACCTC-1	F3U6_WK12_CT.CX	2	fusions3	UCLA6	WK12	male	cortex_thalamus	10X_nuclei	3313	1888	0.0603682	2	2	Singlet	cortex	nEN	nEN	nEN	CX.nEN
CX_F3U6_WK12_CT.CX_ACGATGTCACCCAACG-1	F3U6_WK12_CT.CX	2	fusions3	UCLA6	WK12	male	cortex_thalamus	10X_nuclei	3333	1870	0.570057	4	4	Singlet	cortex	EN.upper	EN	EN.upper.TAFA1	CX.EN.upper
CX_F3U6_WK12_CT.CX_AAGACAATCCGGTTCT-1	F3U6_WK12_CT.CX	2	fusions3	UCLA6	WK12	male	cortex_thalamus	10X_nuclei	3305	1682	0.0907716	4	4	Singlet	cortex	EN.upper	EN	EN.upper.TAFA1	CX.EN.upper
CX_F3U6_WK12_CT.CX_ACAGAAAGTCCAAGAG-1	F3U6_WK12_CT.CX	2	fusions3	UCLA6	WK12	male	cortex_thalamus	10X_nuclei	3347	1865	0.866448	4	4	Singlet	cortex	EN.upper	EN	EN.upper.TAFA1	CX.EN.upper
CX_F3U6_WK12_CT.CX_ACCATTTAGGATTTGA-1	F3U6_WK12_CT.CX	2	fusions3	UCLA6	WK12	male	cortex_thalamus	10X_nuclei	3256	1809	0	5	5	Singlet	cortex	RG	RG	RG.IQGAP2	CX.RG
CX_F3U6_WK12_CT.CX_ATCACGATCCGGACGT-1	F3U6_WK12_CT.CX	2	fusions3	UCLA6	WK12	male	cortex_thalamus	10X_nuclei	3354	1814	2.65355	16	16	Singlet	cortex	EN.deep	EN	EN.deep.MTRNR2LCR	CX.EN.deep
CX_F3U6_WK12_CT.CX_GATGACTTCTGAATGC-1	F3U6_WK12_CT.CX	2	fusions3	UCLA6	WK12	male	cortex_thalamus	10X_nuclei	3289	2111	0.304044	3	3	Singlet	cortex	tRG	RG	tRG	CX.tRG
CX_F3U6_WK12_CT.CX_ACCGTTCGTTGTGGCC-1	F3U6_WK12_CT.CX	2	fusions3	UCLA6	WK12	male	cortex_thalamus	10X_nuclei	3308	1749	0.120919	4	4	Singlet	cortex	EN.upper	EN	EN.upper.TAFA1	CX.EN.upper
CX_F3U6_WK12_CT.CX_TTACAGGGTTAAGTCC-1	F3U6_WK12_CT.CX	2	fusions3	UCLA6	WK12	male	cortex_thalamus	10X_nuclei	3237	1636	0.370714	7	7	Singlet	cortex	EN	EN	EN	CX.EN
CX_F3U6_WK12_CT.CX_AGTCAACCATCACCAA-1	F3U6_WK12_CT.CX	2	fusions3	UCLA6	WK12	male	cortex_thalamus	10X_nuclei	3346	1970	0.358637	7	7	Singlet	cortex	EN	EN	EN	CX.EN
CX_F3U6_WK12_CT.CX_TATTTCGCAAGGTTGG-1	F3U6_WK12_CT.CX	2	fusions3	UCLA6	WK12	male	cortex_thalamus	10X_nuclei	3364	2017	0.297265	0	0	Singlet	cortex	EN.deep	EN	EN.deep.LMO3	CX.EN.deep
CX_F3U6_WK12_CT.CX_GAGAGGTGTGGTTTGT-1	F3U6_WK12_CT.CX	2	fusions3	UCLA6	WK12	male	cortex_thalamus	10X_nuclei	3259	1915	0.490948	2	2	Singlet	cortex	nEN	nEN	nEN	CX.nEN
CX_F3U6_WK12_CT.CX_GGTTAACAGGTGGCTA-1	F3U6_WK12_CT.CX	2	fusions3	UCLA6	WK12	male	cortex_thalamus	10X_nuclei	3335	1867	0.029985	0	0	Singlet	cortex	EN.deep	EN	EN.deep.LMO3	CX.EN.deep
CX_F3U6_WK12_CT.CX_ACTTTCATCTTTGATC-1	F3U6_WK12_CT.CX	2	fusions3	UCLA6	WK12	male	cortex_thalamus	10X_nuclei	3346	1800	0.388524	4	4	Singlet	cortex	EN.upper	EN	EN.upper.TAFA1	CX.EN.upper
CX_F3U6_WK12_CT.CX_CCTAACCGTACCGCGT-1	F3U6_WK12_CT.CX	2	fusions3	UCLA6	WK12	male	cortex_thalamus	10X_nuclei	3266	1692	0.0306185	2	2	Singlet	cortex	nEN	nEN	nEN	CX.nEN
CX_F3U6_WK12_CT.CX_GCGTGCAAGCCACAAG-1	F3U6_WK12_CT.CX	2	fusions3	UCLA6	WK12	male	cortex_thalamus	10X_nuclei	3401	2022	0.85269	4	4	Singlet	cortex	EN.upper	EN	EN.upper.TAFA1	CX.EN.upper
CX_F3U6_WK12_CT.CX_CATGCAATCATGCATG-1	F3U6_WK12_CT.CX	2	fusions3	UCLA6	WK12	male	cortex_thalamus	10X_nuclei	3304	1691	2.30024	0	0	Singlet	cortex	EN.deep	EN	EN.deep.LMO3	CX.EN.deep
CX_F3U6_WK12_CT.CX_CACGTGGGTTAGGACG-1	F3U6_WK12_CT.CX	2	fusions3	UCLA6	WK12	male	cortex_thalamus	10X_nuclei	3366	1983	0.148544	0	0	Singlet	cortex	EN.deep	EN	EN.deep.LMO3	CX.EN.deep
CX_F3U6_WK12_CT.CX_ACTTTGTTCGACGCTG-1	F3U6_WK12_CT.CX	2	fusions3	UCLA6	WK12	male	cortex_thalamus	10X_nuclei	3280	1705	0.335366	4	4	Singlet	cortex	EN.upper	EN	EN.upper.TAFA1	CX.EN.upper
CX_F3U6_WK12_CT.CX_TGTTTGTAGAGATGCC-1	F3U6_WK12_CT.CX	2	fusions3	UCLA6	WK12	male	cortex_thalamus	10X_nuclei	3343	1817	0.0598265	0	0	Singlet	cortex	EN.deep	EN	EN.deep.LMO3	CX.EN.deep
CX_F3U6_WK12_CT.CX_CGTCAAACACGACCTG-1	F3U6_WK12_CT.CX	2	fusions3	UCLA6	WK12	male	cortex_thalamus	10X_nuclei	3328	2035	0.811298	2	2	Singlet	cortex	nEN	nEN	nEN	CX.nEN
CX_F3U6_WK12_CT.CX_TGGATGTAGACGCAGT-1	F3U6_WK12_CT.CX	2	fusions3	UCLA6	WK12	male	cortex_thalamus	10X_nuclei	3336	1732	0.179856	4	4	Singlet	cortex	EN.upper	EN	EN.upper.TAFA1	CX.EN.upper
CX_F3U6_WK12_CT.CX_CCCTTAGGTAAGGCTG-1	F3U6_WK12_CT.CX	2	fusions3	UCLA6	WK12	male	cortex_thalamus	10X_nuclei	3374	1900	0	8	8	Singlet	cortex	IN	IN	IN.DLX6	CX.IN
CX_F3U6_WK12_CT.CX_CTCCTTTGTAGCTTTG-1	F3U6_WK12_CT.CX	2	fusions3	UCLA6	WK12	male	cortex_thalamus	10X_nuclei	3309	1794	0.0302206	0	0	Singlet	cortex	EN.deep	EN	EN.deep.LMO3	CX.EN.deep
CX_F3U6_WK12_CT.CX_GGGAGATTCTCCGAAA-1	F3U6_WK12_CT.CX	2	fusions3	UCLA6	WK12	male	cortex_thalamus	10X_nuclei	3249	1790	1.13881	3	3	Singlet	cortex	tRG	RG	tRG	CX.tRG
CX_F3U6_WK12_CT.CX_GTGCACGAGCACCGTC-1	F3U6_WK12_CT.CX	2	fusions3	UCLA6	WK12	male	cortex_thalamus	10X_nuclei	3009	1771	0.265869	10	10	Singlet	cortex	LQ	LQ	LQ	CX.LQ
CX_F3U6_WK12_CT.CX_GGGACCTTCATGGCCG-1	F3U6_WK12_CT.CX	2	fusions3	UCLA6	WK12	male	cortex_thalamus	10X_nuclei	3199	1595	0.0937793	2	2	Singlet	cortex	nEN	nEN	nEN	CX.nEN
CX_F3U6_WK12_CT.CX_TGTCCCACACCGTGAC-1	F3U6_WK12_CT.CX	2	fusions3	UCLA6	WK12	male	cortex_thalamus	10X_nuclei	3186	2139	0.094162	3	3	Singlet	cortex	tRG	RG	tRG	CX.tRG
CX_F3U6_WK12_CT.CX_CGCATGGCACCGGTCA-1	F3U6_WK12_CT.CX	2	fusions3	UCLA6	WK12	male	cortex_thalamus	10X_nuclei	3248	2179	0.708128	10	10	Singlet	cortex	LQ	LQ	LQ	CX.LQ
CX_F3U6_WK12_CT.CX_TGAATGCTCATTTGTC-1	F3U6_WK12_CT.CX	2	fusions3	UCLA6	WK12	male	cortex_thalamus	10X_nuclei	3249	1641	0.184672	4	4	Singlet	cortex	EN.upper	EN	EN.upper.TAFA1	CX.EN.upper
CX_F3U6_WK12_CT.CX_CGCCATTGTGTTTGCA-1	F3U6_WK12_CT.CX	2	fusions3	UCLA6	WK12	male	cortex_thalamus	10X_nuclei	3318	1840	0.301386	7	7	Singlet	cortex	EN	EN	EN	CX.EN
CX_F3U6_WK12_CT.CX_CTCACTGAGCGCTGAA-1	F3U6_WK12_CT.CX	2	fusions3	UCLA6	WK12	male	cortex_thalamus	10X_nuclei	3348	1796	0.448029	10	10	Singlet	cortex	LQ	LQ	LQ	CX.LQ
CX_F3U6_WK12_CT.CX_GGGACCTCAGACCAGA-1	F3U6_WK12_CT.CX	2	fusions3	UCLA6	WK12	male	cortex_thalamus	10X_nuclei	3329	1715	1.20156	16	16	Singlet	cortex	EN.deep	EN	EN.deep.MTRNR2LCR	CX.EN.deep
CX_F3U6_WK12_CT.CX_AATGACCCACAATGCT-1	F3U6_WK12_CT.CX	2	fusions3	UCLA6	WK12	male	cortex_thalamus	10X_nuclei	3229	1644	0.371632	0	0	Singlet	cortex	EN.deep	EN	EN.deep.LMO3	CX.EN.deep
CX_F3U6_WK12_CT.CX_AGCGTATGTTAGTTCG-1	F3U6_WK12_CT.CX	2	fusions3	UCLA6	WK12	male	cortex_thalamus	10X_nuclei	3319	1884	1.35583	7	7	Singlet	cortex	EN	EN	EN	CX.EN
CX_F3U6_WK12_CT.CX_GGGCGTTGTCGCACGT-1	F3U6_WK12_CT.CX	2	fusions3	UCLA6	WK12	male	cortex_thalamus	10X_nuclei	3237	1766	0.339821	4	4	Singlet	cortex	EN.upper	EN	EN.upper.TAFA1	CX.EN.upper
CX_F3U6_WK12_CT.CX_AGTGCCGTCGCTAGCG-1	F3U6_WK12_CT.CX	2	fusions3	UCLA6	WK12	male	cortex_thalamus	10X_nuclei	3285	1771	0.0608828	4	4	Singlet	cortex	EN.upper	EN	EN.upper.TAFA1	CX.EN.upper
CX_F3U6_WK12_CT.CX_CTTCTCTAGCATCTTG-1	F3U6_WK12_CT.CX	2	fusions3	UCLA6	WK12	male	cortex_thalamus	10X_nuclei	3327	1861	0	0	0	Singlet	cortex	EN.deep	EN	EN.deep.LMO3	CX.EN.deep
CX_F3U6_WK12_CT.CX_ATGGTTGAGGACGCAT-1	F3U6_WK12_CT.CX	2	fusions3	UCLA6	WK12	male	cortex_thalamus	10X_nuclei	3262	1804	0.398529	4	4	Singlet	cortex	EN.upper	EN	EN.upper.TAFA1	CX.EN.upper
CX_F3U6_WK12_CT.CX_ACTGATGAGACCGCCT-1	F3U6_WK12_CT.CX	2	fusions3	UCLA6	WK12	male	cortex_thalamus	10X_nuclei	3344	1920	0	7	7	Singlet	cortex	EN	EN	EN	CX.EN
CX_F3U6_WK12_CT.CX_TGTTCCGCAGTTTGGT-1	F3U6_WK12_CT.CX	2	fusions3	UCLA6	WK12	male	cortex_thalamus	10X_nuclei	3235	1805	0.0309119	2	2	Singlet	cortex	nEN	nEN	nEN	CX.nEN
CX_F3U6_WK12_CT.CX_CCGCAAGGTACTAAGA-1	F3U6_WK12_CT.CX	2	fusions3	UCLA6	WK12	male	cortex_thalamus	10X_nuclei	3139	1894	3.59987	3	3	Singlet	cortex	tRG	RG	tRG	CX.tRG
CX_F3U6_WK12_CT.CX_CTGTGAACATGGATCT-1	F3U6_WK12_CT.CX	2	fusions3	UCLA6	WK12	male	cortex_thalamus	10X_nuclei	3234	1839	0.247372	4	4	Singlet	cortex	EN.upper	EN	EN.upper.TAFA1	CX.EN.upper
CX_F3U6_WK12_CT.CX_CAACAACGTCATCACA-1	F3U6_WK12_CT.CX	2	fusions3	UCLA6	WK12	male	cortex_thalamus	10X_nuclei	3215	1899	0.0311042	15	15	Singlet	cortex	Div	Div	Div	CX.Div
CX_F3U6_WK12_CT.CX_TCCCAGTGTCGCGTTG-1	F3U6_WK12_CT.CX	2	fusions3	UCLA6	WK12	male	cortex_thalamus	10X_nuclei	3060	1800	0.392157	10	10	Singlet	cortex	LQ	LQ	LQ	CX.LQ
CX_F3U6_WK12_CT.CX_TCTTTGAAGGTTTGAA-1	F3U6_WK12_CT.CX	2	fusions3	UCLA6	WK12	male	cortex_thalamus	10X_nuclei	3304	1799	0.575061	0	0	Singlet	cortex	EN.deep	EN	EN.deep.LMO3	CX.EN.deep
CX_F3U6_WK12_CT.CX_TCCATCGGTGCCTAAT-1	F3U6_WK12_CT.CX	2	fusions3	UCLA6	WK12	male	cortex_thalamus	10X_nuclei	3317	1728	0.0301477	4	4	Singlet	cortex	EN.upper	EN	EN.upper.TAFA1	CX.EN.upper
CX_F3U6_WK12_CT.CX_ATTCCCGCATGCAGCC-1	F3U6_WK12_CT.CX	2	fusions3	UCLA6	WK12	male	cortex_thalamus	10X_nuclei	3274	1877	0.122175	2	2	Singlet	cortex	nEN	nEN	nEN	CX.nEN
CX_F3U6_WK12_CT.CX_GTAGAAACAGTTTCAG-1	F3U6_WK12_CT.CX	2	fusions3	UCLA6	WK12	male	cortex_thalamus	10X_nuclei	3241	1748	0	0	0	Singlet	cortex	EN.deep	EN	EN.deep.LMO3	CX.EN.deep
CX_F3U6_WK12_CT.CX_GATCATGGTTATGGTC-1	F3U6_WK12_CT.CX	2	fusions3	UCLA6	WK12	male	cortex_thalamus	10X_nuclei	3325	1745	0.120301	4	4	Singlet	cortex	EN.upper	EN	EN.upper.TAFA1	CX.EN.upper
CX_F3U6_WK12_CT.CX_CCACGTTTCACACGAT-1	F3U6_WK12_CT.CX	2	fusions3	UCLA6	WK12	male	cortex_thalamus	10X_nuclei	3326	1847	0.0601323	0	0	Singlet	cortex	EN.deep	EN	EN.deep.LMO3	CX.EN.deep
CX_F3U6_WK12_CT.CX_CTTCTAACAGAGATTA-1	F3U6_WK12_CT.CX	2	fusions3	UCLA6	WK12	male	cortex_thalamus	10X_nuclei	3249	1690	0.0307787	0	0	Singlet	cortex	EN.deep	EN	EN.deep.LMO3	CX.EN.deep
CX_F3U6_WK12_CT.CX_GTGATGTGTGTTCGTA-1	F3U6_WK12_CT.CX	2	fusions3	UCLA6	WK12	male	cortex_thalamus	10X_nuclei	3284	1962	0.943971	2	2	Singlet	cortex	nEN	nEN	nEN	CX.nEN
CX_F3U6_WK12_CT.CX_GCTACCTCACTTCAAG-1	F3U6_WK12_CT.CX	2	fusions3	UCLA6	WK12	male	cortex_thalamus	10X_nuclei	3327	1921	0.2104	8	8	Singlet	cortex	IN	IN	IN.DLX6	CX.IN
CX_F3U6_WK12_CT.CX_GTGTTAGAGGCATCTT-1	F3U6_WK12_CT.CX	2	fusions3	UCLA6	WK12	male	cortex_thalamus	10X_nuclei	3235	1832	0.958269	2	2	Singlet	cortex	nEN	nEN	nEN	CX.nEN
CX_F3U6_WK12_CT.CX_CACTGAAAGGCTGTAG-1	F3U6_WK12_CT.CX	2	fusions3	UCLA6	WK12	male	cortex_thalamus	10X_nuclei	3236	1897	0.556242	15	15	Singlet	cortex	Div	Div	Div	CX.Div
CX_F3U6_WK12_CT.CX_TTGACCCCACGCGTGT-1	F3U6_WK12_CT.CX	2	fusions3	UCLA6	WK12	male	cortex_thalamus	10X_nuclei	3215	1563	0.0622084	0	0	Singlet	cortex	EN.deep	EN	EN.deep.LMO3	CX.EN.deep
CX_F3U6_WK12_CT.CX_CAAGAGGAGAGTCAAT-1	F3U6_WK12_CT.CX	2	fusions3	UCLA6	WK12	male	cortex_thalamus	10X_nuclei	3282	1812	0.182815	7	7	Singlet	cortex	EN	EN	EN	CX.EN
CX_F3U6_WK12_CT.CX_TATCCTATCAAACGTC-1	F3U6_WK12_CT.CX	2	fusions3	UCLA6	WK12	male	cortex_thalamus	10X_nuclei	2662	1498	1.01427	10	10	Singlet	cortex	LQ	LQ	LQ	CX.LQ
CX_F3U6_WK12_CT.CX_CATGGTACACCAAATC-1	F3U6_WK12_CT.CX	2	fusions3	UCLA6	WK12	male	cortex_thalamus	10X_nuclei	3334	1808	0.059988	4	4	Singlet	cortex	EN.upper	EN	EN.upper.TAFA1	CX.EN.upper
CX_F3U6_WK12_CT.CX_GCTGGGTCAATGTGGG-1	F3U6_WK12_CT.CX	2	fusions3	UCLA6	WK12	male	cortex_thalamus	10X_nuclei	3243	1806	0.70922	2	2	Singlet	cortex	nEN	nEN	nEN	CX.nEN
CX_F3U6_WK12_CT.CX_CACTAAGAGTAGCTCT-1	F3U6_WK12_CT.CX	2	fusions3	UCLA6	WK12	male	cortex_thalamus	10X_nuclei	2970	1681	0.808081	10	10	Singlet	cortex	LQ	LQ	LQ	CX.LQ
CX_F3U6_WK12_CT.CX_GGGAGTACAAATCGGG-1	F3U6_WK12_CT.CX	2	fusions3	UCLA6	WK12	male	cortex_thalamus	10X_nuclei	3186	1817	0.878845	5	5	Singlet	cortex	RG	RG	RG.IQGAP2	CX.RG
CX_F3U6_WK12_CT.CX_CATTGCCAGGAACATT-1	F3U6_WK12_CT.CX	2	fusions3	UCLA6	WK12	male	cortex_thalamus	10X_nuclei	3100	1961	0.967742	10	10	Singlet	cortex	LQ	LQ	LQ	CX.LQ
CX_F3U6_WK12_CT.CX_CTCCGATAGTGGCAGT-1	F3U6_WK12_CT.CX	2	fusions3	UCLA6	WK12	male	cortex_thalamus	10X_nuclei	3061	1825	0.0980072	10	10	Singlet	cortex	LQ	LQ	LQ	CX.LQ
CX_F3U6_WK12_CT.CX_CATCCCACAACCTATG-1	F3U6_WK12_CT.CX	2	fusions3	UCLA6	WK12	male	cortex_thalamus	10X_nuclei	3286	1993	0.608643	5	5	Singlet	cortex	RG	RG	RG.IQGAP2	CX.RG
CX_F3U6_WK12_CT.CX_CCGGTGAGTGCCTACG-1	F3U6_WK12_CT.CX	2	fusions3	UCLA6	WK12	male	cortex_thalamus	10X_nuclei	3308	1812	0	0	0	Singlet	cortex	EN.deep	EN	EN.deep.LMO3	CX.EN.deep
CX_F3U6_WK12_CT.CX_ATTCACTAGATCCGAG-1	F3U6_WK12_CT.CX	2	fusions3	UCLA6	WK12	male	cortex_thalamus	10X_nuclei	3261	1750	0.122662	4	4	Singlet	cortex	EN.upper	EN	EN.upper.TAFA1	CX.EN.upper
CX_F3U6_WK12_CT.CX_CCTTCAGGTTATAGAG-1	F3U6_WK12_CT.CX	2	fusions3	UCLA6	WK12	male	cortex_thalamus	10X_nuclei	3320	1918	0.180723	0	0	Singlet	cortex	EN.deep	EN	EN.deep.LMO3	CX.EN.deep
CX_F3U6_WK12_CT.CX_TACTTCAAGCACTCCG-1	F3U6_WK12_CT.CX	2	fusions3	UCLA6	WK12	male	cortex_thalamus	10X_nuclei	3245	1693	0	7	7	Singlet	cortex	EN	EN	EN	CX.EN
CX_F3U6_WK12_CT.CX_CGGTCAGTCCGGTTCT-1	F3U6_WK12_CT.CX	2	fusions3	UCLA6	WK12	male	cortex_thalamus	10X_nuclei	3104	1810	0	13	13	Singlet	cortex	LQ	LQ	LQ	CX.LQ
CX_F3U6_WK12_CT.CX_AGGGAGTGTGGTATGG-1	F3U6_WK12_CT.CX	2	fusions3	UCLA6	WK12	male	cortex_thalamus	10X_nuclei	3302	1770	0.0302847	4	4	Singlet	cortex	EN.upper	EN	EN.upper.TAFA1	CX.EN.upper
CX_F3U6_WK12_CT.CX_GAGTGAGGTTCGCGTG-1	F3U6_WK12_CT.CX	2	fusions3	UCLA6	WK12	male	cortex_thalamus	10X_nuclei	3191	1813	0.125353	2	2	Singlet	cortex	nEN	nEN	nEN	CX.nEN
CX_F3U6_WK12_CT.CX_CCGATCTGTCGTGGTC-1	F3U6_WK12_CT.CX	2	fusions3	UCLA6	WK12	male	cortex_thalamus	10X_nuclei	3253	1667	2.76668	0	0	Singlet	cortex	EN.deep	EN	EN.deep.LMO3	CX.EN.deep
CX_F3U6_WK12_CT.CX_CTGCCTAGTTCTCTAT-1	F3U6_WK12_CT.CX	2	fusions3	UCLA6	WK12	male	cortex_thalamus	10X_nuclei	3244	1790	0.0924784	0	0	Singlet	cortex	EN.deep	EN	EN.deep.LMO3	CX.EN.deep
CX_F3U6_WK12_CT.CX_AAACCCAGTTGCAAGG-1	F3U6_WK12_CT.CX	2	fusions3	UCLA6	WK12	male	cortex_thalamus	10X_nuclei	3303	1816	1.18074	4	4	Singlet	cortex	EN.upper	EN	EN.upper.TAFA1	CX.EN.upper
CX_F3U6_WK12_CT.CX_TTGACCCGTCAATGGG-1	F3U6_WK12_CT.CX	2	fusions3	UCLA6	WK12	male	cortex_thalamus	10X_nuclei	3190	2017	0.407524	10	10	Singlet	cortex	LQ	LQ	LQ	CX.LQ
CX_F3U6_WK12_CT.CX_GCCAACGAGCGTGCCT-1	F3U6_WK12_CT.CX	2	fusions3	UCLA6	WK12	male	cortex_thalamus	10X_nuclei	3307	1919	0.151194	1	1	Singlet	cortex	IN	IN	IN.SCN1A	CX.IN
CX_F3U6_WK12_CT.CX_TCGCTCAAGGACAGCT-1	F3U6_WK12_CT.CX	2	fusions3	UCLA6	WK12	male	cortex_thalamus	10X_nuclei	3284	1756	0.243605	2	2	Singlet	cortex	nEN	nEN	nEN	CX.nEN
CX_F3U6_WK12_CT.CX_ACTATGGTCTCGGTCT-1	F3U6_WK12_CT.CX	2	fusions3	UCLA6	WK12	male	cortex_thalamus	10X_nuclei	3103	1625	0.0322269	2	2	Singlet	cortex	nEN	nEN	nEN	CX.nEN
CX_F3U6_WK12_CT.CX_CTGATCCAGCTCCACG-1	F3U6_WK12_CT.CX	2	fusions3	UCLA6	WK12	male	cortex_thalamus	10X_nuclei	3281	1698	0	4	4	Singlet	cortex	EN.upper	EN	EN.upper.TAFA1	CX.EN.upper
CX_F3U6_WK12_CT.CX_AGCATCATCCGCGAGT-1	F3U6_WK12_CT.CX	2	fusions3	UCLA6	WK12	male	cortex_thalamus	10X_nuclei	3279	1786	0.0304971	4	4	Singlet	cortex	EN.upper	EN	EN.upper.TAFA1	CX.EN.upper
CX_F3U6_WK12_CT.CX_GTTTACTCAACGCCCA-1	F3U6_WK12_CT.CX	2	fusions3	UCLA6	WK12	male	cortex_thalamus	10X_nuclei	3199	1786	0	2	2	Singlet	cortex	nEN	nEN	nEN	CX.nEN
CX_F3U6_WK12_CT.CX_GTCATCCTCGCCGATG-1	F3U6_WK12_CT.CX	2	fusions3	UCLA6	WK12	male	cortex_thalamus	10X_nuclei	3238	1732	1.60593	4	4	Singlet	cortex	EN.upper	EN	EN.upper.TAFA1	CX.EN.upper
CX_F3U6_WK12_CT.CX_TTGGGATAGACTCGAG-1	F3U6_WK12_CT.CX	2	fusions3	UCLA6	WK12	male	cortex_thalamus	10X_nuclei	3308	1870	0.151149	0	0	Singlet	cortex	EN.deep	EN	EN.deep.LMO3	CX.EN.deep
CX_F3U6_WK12_CT.CX_CACTGAACAAGAGCTG-1	F3U6_WK12_CT.CX	2	fusions3	UCLA6	WK12	male	cortex_thalamus	10X_nuclei	3290	1906	0.0303951	4	4	Singlet	cortex	EN.upper	EN	EN.upper.TAFA1	CX.EN.upper
CX_F3U6_WK12_CT.CX_TTTGATCAGTCGGGAT-1	F3U6_WK12_CT.CX	2	fusions3	UCLA6	WK12	male	cortex_thalamus	10X_nuclei	3319	1956	0.391684	0	0	Singlet	cortex	EN.deep	EN	EN.deep.LMO3	CX.EN.deep
CX_F3U6_WK12_CT.CX_ATCTTCAGTGGATTTC-1	F3U6_WK12_CT.CX	2	fusions3	UCLA6	WK12	male	cortex_thalamus	10X_nuclei	3282	1749	1.91956	0	0	Singlet	cortex	EN.deep	EN	EN.deep.LMO3	CX.EN.deep
CX_F3U6_WK12_CT.CX_TCTAACTTCCAAGAGG-1	F3U6_WK12_CT.CX	2	fusions3	UCLA6	WK12	male	cortex_thalamus	10X_nuclei	3208	1745	0	15	15	Singlet	cortex	Div	Div	Div	CX.Div
CX_F3U6_WK12_CT.CX_CAAGCTAAGGCTGTAG-1	F3U6_WK12_CT.CX	2	fusions3	UCLA6	WK12	male	cortex_thalamus	10X_nuclei	3273	1762	0.458295	13	13	Singlet	cortex	LQ	LQ	LQ	CX.LQ
CX_F3U6_WK12_CT.CX_CTAACCCAGGGCCAAT-1	F3U6_WK12_CT.CX	2	fusions3	UCLA6	WK12	male	cortex_thalamus	10X_nuclei	2988	1887	0.0334672	10	10	Singlet	cortex	LQ	LQ	LQ	CX.LQ
CX_F3U6_WK12_CT.CX_AGGGAGTTCGAAGCCC-1	F3U6_WK12_CT.CX	2	fusions3	UCLA6	WK12	male	cortex_thalamus	10X_nuclei	3285	2280	0.243531	1	1	Singlet	cortex	IN	IN	IN.SCN1A	CX.IN
CX_F3U6_WK12_CT.CX_CTCATTATCGTCTACC-1	F3U6_WK12_CT.CX	2	fusions3	UCLA6	WK12	male	cortex_thalamus	10X_nuclei	3287	1836	0.182537	4	4	Singlet	cortex	EN.upper	EN	EN.upper.TAFA1	CX.EN.upper
CX_F3U6_WK12_CT.CX_TGCATGACATGCGTGC-1	F3U6_WK12_CT.CX	2	fusions3	UCLA6	WK12	male	cortex_thalamus	10X_nuclei	3297	1796	0.424628	8	8	Singlet	cortex	IN	IN	IN.DLX6	CX.IN
CX_F3U6_WK12_CT.CX_TCCTCTTTCAAGTTGC-1	F3U6_WK12_CT.CX	2	fusions3	UCLA6	WK12	male	cortex_thalamus	10X_nuclei	3279	2117	0.121988	6	6	Singlet	cortex	RG	RG	RG.GLIS3	CX.RG
CX_F3U6_WK12_CT.CX_TCGATTTTCGGTCATA-1	F3U6_WK12_CT.CX	2	fusions3	UCLA6	WK12	male	cortex_thalamus	10X_nuclei	3304	1815	0.181598	4	4	Singlet	cortex	EN.upper	EN	EN.upper.TAFA1	CX.EN.upper
CX_F3U6_WK12_CT.CX_GTTGCTCTCTCTAAGG-1	F3U6_WK12_CT.CX	2	fusions3	UCLA6	WK12	male	cortex_thalamus	10X_nuclei	3096	1581	1.97028	16	16	Singlet	cortex	EN.deep	EN	EN.deep.MTRNR2LCR	CX.EN.deep
CX_F3U6_WK12_CT.CX_TTCATTGTCACATTGG-1	F3U6_WK12_CT.CX	2	fusions3	UCLA6	WK12	male	cortex_thalamus	10X_nuclei	3315	1777	0.0603318	4	4	Singlet	cortex	EN.upper	EN	EN.upper.TAFA1	CX.EN.upper
CX_F3U6_WK12_CT.CX_GGATCTACAGGCTATT-1	F3U6_WK12_CT.CX	2	fusions3	UCLA6	WK12	male	cortex_thalamus	10X_nuclei	3156	1853	0	5	5	Singlet	cortex	RG	RG	RG.IQGAP2	CX.RG
CX_F3U6_WK12_CT.CX_TCCTCCCCAGAGTGAC-1	F3U6_WK12_CT.CX	2	fusions3	UCLA6	WK12	male	cortex_thalamus	10X_nuclei	3249	1688	0.0307787	4	4	Singlet	cortex	EN.upper	EN	EN.upper.TAFA1	CX.EN.upper
CX_F3U6_WK12_CT.CX_ACATGCAGTCGGTGAA-1	F3U6_WK12_CT.CX	2	fusions3	UCLA6	WK12	male	cortex_thalamus	10X_nuclei	3262	1902	0.0613121	0	0	Singlet	cortex	EN.deep	EN	EN.deep.LMO3	CX.EN.deep
CX_F3U6_WK12_CT.CX_CTGCGAGGTTTCCAAG-1	F3U6_WK12_CT.CX	2	fusions3	UCLA6	WK12	male	cortex_thalamus	10X_nuclei	3295	1987	0.819423	4	4	Singlet	cortex	EN.upper	EN	EN.upper.TAFA1	CX.EN.upper
CX_F3U6_WK12_CT.CX_AACCACAAGCAAACAT-1	F3U6_WK12_CT.CX	2	fusions3	UCLA6	WK12	male	cortex_thalamus	10X_nuclei	3209	1778	0	5	5	Singlet	cortex	RG	RG	RG.IQGAP2	CX.RG
CX_F3U6_WK12_CT.CX_TGTGATGCACCAAAGG-1	F3U6_WK12_CT.CX	2	fusions3	UCLA6	WK12	male	cortex_thalamus	10X_nuclei	3215	1785	0.435459	4	4	Singlet	cortex	EN.upper	EN	EN.upper.TAFA1	CX.EN.upper
CX_F3U6_WK12_CT.CX_CGCATAAAGTAGGATT-1	F3U6_WK12_CT.CX	2	fusions3	UCLA6	WK12	male	cortex_thalamus	10X_nuclei	3188	1806	0.156838	5	5	Singlet	cortex	RG	RG	RG.IQGAP2	CX.RG
CX_F3U6_WK12_CT.CX_CACTAAGTCCTGCCAT-1	F3U6_WK12_CT.CX	2	fusions3	UCLA6	WK12	male	cortex_thalamus	10X_nuclei	3263	1804	0	0	0	Singlet	cortex	EN.deep	EN	EN.deep.LMO3	CX.EN.deep
CX_F3U6_WK12_CT.CX_CGGAGAAGTCCTTTGC-1	F3U6_WK12_CT.CX	2	fusions3	UCLA6	WK12	male	cortex_thalamus	10X_nuclei	3211	2064	0.560573	10	10	Singlet	cortex	LQ	LQ	LQ	CX.LQ
CX_F3U6_WK12_CT.CX_AGAACCTAGTGCGTCC-1	F3U6_WK12_CT.CX	2	fusions3	UCLA6	WK12	male	cortex_thalamus	10X_nuclei	3235	1852	0.0309119	4	4	Singlet	cortex	EN.upper	EN	EN.upper.TAFA1	CX.EN.upper
CX_F3U6_WK12_CT.CX_TGGGCTGCACTAAACC-1	F3U6_WK12_CT.CX	2	fusions3	UCLA6	WK12	male	cortex_thalamus	10X_nuclei	3210	1619	1.05919	6	6	Singlet	cortex	RG	RG	RG.GLIS3	CX.RG
CX_F3U6_WK12_CT.CX_TGTGATGCAAATCGTC-1	F3U6_WK12_CT.CX	2	fusions3	UCLA6	WK12	male	cortex_thalamus	10X_nuclei	3283	1880	0	4	4	Singlet	cortex	EN.upper	EN	EN.upper.TAFA1	CX.EN.upper
CX_F3U6_WK12_CT.CX_TCAGCCTGTACGTAGG-1	F3U6_WK12_CT.CX	2	fusions3	UCLA6	WK12	male	cortex_thalamus	10X_nuclei	3212	1688	0.0622665	2	2	Singlet	cortex	nEN	nEN	nEN	CX.nEN
CX_F3U6_WK12_CT.CX_CGTGCTTCAGTCGAGA-1	F3U6_WK12_CT.CX	2	fusions3	UCLA6	WK12	male	cortex_thalamus	10X_nuclei	3305	1959	1.02874	0	0	Singlet	cortex	EN.deep	EN	EN.deep.LMO3	CX.EN.deep
CX_F3U6_WK12_CT.CX_TGTAACGCAGTCAGAG-1	F3U6_WK12_CT.CX	2	fusions3	UCLA6	WK12	male	cortex_thalamus	10X_nuclei	3141	1733	0	5	5	Singlet	cortex	RG	RG	RG.IQGAP2	CX.RG
CX_F3U6_WK12_CT.CX_TCGGATACATCGTCCT-1	F3U6_WK12_CT.CX	2	fusions3	UCLA6	WK12	male	cortex_thalamus	10X_nuclei	3247	1734	0	4	4	Singlet	cortex	EN.upper	EN	EN.upper.TAFA1	CX.EN.upper
CX_F3U6_WK12_CT.CX_TAGGAGGAGGAACTAT-1	F3U6_WK12_CT.CX	2	fusions3	UCLA6	WK12	male	cortex_thalamus	10X_nuclei	3208	1936	0.0311721	15	15	Singlet	cortex	Div	Div	Div	CX.Div
CX_F3U6_WK12_CT.CX_ATCACTTCACTACTTT-1	F3U6_WK12_CT.CX	2	fusions3	UCLA6	WK12	male	cortex_thalamus	10X_nuclei	3260	1768	0.368098	4	4	Singlet	cortex	EN.upper	EN	EN.upper.TAFA1	CX.EN.upper
CX_F3U6_WK12_CT.CX_ATAGACCGTAGTGTGG-1	F3U6_WK12_CT.CX	2	fusions3	UCLA6	WK12	male	cortex_thalamus	10X_nuclei	3286	1807	0.456482	4	4	Singlet	cortex	EN.upper	EN	EN.upper.TAFA1	CX.EN.upper
CX_F3U6_WK12_CT.CX_ATCACGACACCAGTAT-1	F3U6_WK12_CT.CX	2	fusions3	UCLA6	WK12	male	cortex_thalamus	10X_nuclei	3274	1805	0.152718	4	4	Singlet	cortex	EN.upper	EN	EN.upper.TAFA1	CX.EN.upper
CX_F3U6_WK12_CT.CX_GATCGTATCCTGGTCT-1	F3U6_WK12_CT.CX	2	fusions3	UCLA6	WK12	male	cortex_thalamus	10X_nuclei	3261	1878	0.0613309	4	4	Singlet	cortex	EN.upper	EN	EN.upper.TAFA1	CX.EN.upper
CX_F3U6_WK12_CT.CX_TCCTCTTTCACCACAA-1	F3U6_WK12_CT.CX	2	fusions3	UCLA6	WK12	male	cortex_thalamus	10X_nuclei	3197	1680	0.594307	0	0	Singlet	cortex	EN.deep	EN	EN.deep.LMO3	CX.EN.deep
CX_F3U6_WK12_CT.CX_CAGTTCCTCATCTACT-1	F3U6_WK12_CT.CX	2	fusions3	UCLA6	WK12	male	cortex_thalamus	10X_nuclei	3269	1713	0.367085	0	0	Singlet	cortex	EN.deep	EN	EN.deep.LMO3	CX.EN.deep
CX_F3U6_WK12_CT.CX_GTTGTGACACGTTCGG-1	F3U6_WK12_CT.CX	2	fusions3	UCLA6	WK12	male	cortex_thalamus	10X_nuclei	3236	1745	0.123609	0	0	Singlet	cortex	EN.deep	EN	EN.deep.LMO3	CX.EN.deep
CX_F3U6_WK12_CT.CX_CAGGGCTGTAGCACGA-1	F3U6_WK12_CT.CX	2	fusions3	UCLA6	WK12	male	cortex_thalamus	10X_nuclei	3170	1601	0.157729	0	0	Singlet	cortex	EN.deep	EN	EN.deep.LMO3	CX.EN.deep
CX_F3U6_WK12_CT.CX_CCTCAGTAGCGTCAAG-1	F3U6_WK12_CT.CX	2	fusions3	UCLA6	WK12	male	cortex_thalamus	10X_nuclei	3210	1876	0.249221	0	0	Singlet	cortex	EN.deep	EN	EN.deep.LMO3	CX.EN.deep
CX_F3U6_WK12_CT.CX_CACGGGTAGTCTGGAG-1	F3U6_WK12_CT.CX	2	fusions3	UCLA6	WK12	male	cortex_thalamus	10X_nuclei	3245	1716	0.431433	4	4	Singlet	cortex	EN.upper	EN	EN.upper.TAFA1	CX.EN.upper
CX_F3U6_WK12_CT.CX_CGGAACCAGTTTGTCG-1	F3U6_WK12_CT.CX	2	fusions3	UCLA6	WK12	male	cortex_thalamus	10X_nuclei	3286	1884	0.0608643	4	4	Singlet	cortex	EN.upper	EN	EN.upper.TAFA1	CX.EN.upper
CX_F3U6_WK12_CT.CX_TTCCTTCTCGCCATAA-1	F3U6_WK12_CT.CX	2	fusions3	UCLA6	WK12	male	cortex_thalamus	10X_nuclei	3240	1865	0.0617284	2	2	Singlet	cortex	nEN	nEN	nEN	CX.nEN
CX_F3U6_WK12_CT.CX_CCGATCTCATGACGAG-1	F3U6_WK12_CT.CX	2	fusions3	UCLA6	WK12	male	cortex_thalamus	10X_nuclei	3261	1755	0	4	4	Singlet	cortex	EN.upper	EN	EN.upper.TAFA1	CX.EN.upper
CX_F3U6_WK12_CT.CX_TTACGCCAGCGTTAGG-1	F3U6_WK12_CT.CX	2	fusions3	UCLA6	WK12	male	cortex_thalamus	10X_nuclei	3237	1757	0	0	0	Singlet	cortex	EN.deep	EN	EN.deep.LMO3	CX.EN.deep
CX_F3U6_WK12_CT.CX_GGCACGTAGGTAGTCG-1	F3U6_WK12_CT.CX	2	fusions3	UCLA6	WK12	male	cortex_thalamus	10X_nuclei	3246	1792	0.123229	0	0	Singlet	cortex	EN.deep	EN	EN.deep.LMO3	CX.EN.deep
CX_F3U6_WK12_CT.CX_GCAACCGAGCGTCAGA-1	F3U6_WK12_CT.CX	2	fusions3	UCLA6	WK12	male	cortex_thalamus	10X_nuclei	3280	1843	0	0	0	Singlet	cortex	EN.deep	EN	EN.deep.LMO3	CX.EN.deep
CX_F3U6_WK12_CT.CX_TTTGGTTTCCGAGATT-1	F3U6_WK12_CT.CX	2	fusions3	UCLA6	WK12	male	cortex_thalamus	10X_nuclei	3218	1677	0.217526	0	0	Singlet	cortex	EN.deep	EN	EN.deep.LMO3	CX.EN.deep
CX_F3U6_WK12_CT.CX_ACTCCCAAGCATGATA-1	F3U6_WK12_CT.CX	2	fusions3	UCLA6	WK12	male	cortex_thalamus	10X_nuclei	2899	1561	0.172473	10	10	Singlet	cortex	LQ	LQ	LQ	CX.LQ
CX_F3U6_WK12_CT.CX_TGCAGGCCAGGCACAA-1	F3U6_WK12_CT.CX	2	fusions3	UCLA6	WK12	male	cortex_thalamus	10X_nuclei	3318	1978	0.0301386	0	0	Singlet	cortex	EN.deep	EN	EN.deep.LMO3	CX.EN.deep
CX_F3U6_WK12_CT.CX_AGGTCATGTACGATGG-1	F3U6_WK12_CT.CX	2	fusions3	UCLA6	WK12	male	cortex_thalamus	10X_nuclei	3301	2276	1.24205	16	16	Singlet	cortex	EN.deep	EN	EN.deep.MTRNR2LCR	CX.EN.deep
CX_F3U6_WK12_CT.CX_TCCTCTTTCAAAGCCT-1	F3U6_WK12_CT.CX	2	fusions3	UCLA6	WK12	male	cortex_thalamus	10X_nuclei	3206	1727	0.499064	0	0	Singlet	cortex	EN.deep	EN	EN.deep.LMO3	CX.EN.deep
CX_F3U6_WK12_CT.CX_GTACAGTCAGATCCAT-1	F3U6_WK12_CT.CX	2	fusions3	UCLA6	WK12	male	cortex_thalamus	10X_nuclei	3257	1902	4.9739	16	16	Singlet	cortex	EN.deep	EN	EN.deep.MTRNR2LCR	CX.EN.deep
CX_F3U6_WK12_CT.CX_AAGTGAACACGAAGAC-1	F3U6_WK12_CT.CX	2	fusions3	UCLA6	WK12	male	cortex_thalamus	10X_nuclei	3264	1814	1.13358	4	4	Singlet	cortex	EN.upper	EN	EN.upper.TAFA1	CX.EN.upper
CX_F3U6_WK12_CT.CX_TGAGCATGTAGATGTA-1	F3U6_WK12_CT.CX	2	fusions3	UCLA6	WK12	male	cortex_thalamus	10X_nuclei	3180	1589	0.125786	4	4	Singlet	cortex	EN.upper	EN	EN.upper.TAFA1	CX.EN.upper
CX_F3U6_WK12_CT.CX_GCTGGGTAGTTCACTG-1	F3U6_WK12_CT.CX	2	fusions3	UCLA6	WK12	male	cortex_thalamus	10X_nuclei	3294	2239	0.303582	13	13	Singlet	cortex	LQ	LQ	LQ	CX.LQ
CX_F3U6_WK12_CT.CX_GTGTGATTCTTGGTCC-1	F3U6_WK12_CT.CX	2	fusions3	UCLA6	WK12	male	cortex_thalamus	10X_nuclei	3272	1970	0.0305623	12	12	Singlet	cortex	CR	CR	CR	CX.CR
CX_F3U6_WK12_CT.CX_TTCTTCCGTGGATGAC-1	F3U6_WK12_CT.CX	2	fusions3	UCLA6	WK12	male	cortex_thalamus	10X_nuclei	3239	1825	0.24699	4	4	Singlet	cortex	EN.upper	EN	EN.upper.TAFA1	CX.EN.upper
CX_F3U6_WK12_CT.CX_AGCCAATAGTTGTAGA-1	F3U6_WK12_CT.CX	2	fusions3	UCLA6	WK12	male	cortex_thalamus	10X_nuclei	3237	1887	0.154464	3	3	Singlet	cortex	tRG	RG	tRG	CX.tRG
CX_F3U6_WK12_CT.CX_TTGTTCACAGCTATTG-1	F3U6_WK12_CT.CX	2	fusions3	UCLA6	WK12	male	cortex_thalamus	10X_nuclei	3241	1797	0.802222	0	0	Singlet	cortex	EN.deep	EN	EN.deep.LMO3	CX.EN.deep
CX_F3U6_WK12_CT.CX_CTAGGTAAGAGCCGAT-1	F3U6_WK12_CT.CX	2	fusions3	UCLA6	WK12	male	cortex_thalamus	10X_nuclei	3261	1878	2.29991	0	0	Singlet	cortex	EN.deep	EN	EN.deep.LMO3	CX.EN.deep
CX_F3U6_WK12_CT.CX_CTCCTCCCAGTCTTCC-1	F3U6_WK12_CT.CX	2	fusions3	UCLA6	WK12	male	cortex_thalamus	10X_nuclei	3215	1708	0.0933126	7	7	Singlet	cortex	EN	EN	EN	CX.EN
CX_F3U6_WK12_CT.CX_GTACAGTTCGGAGATG-1	F3U6_WK12_CT.CX	2	fusions3	UCLA6	WK12	male	cortex_thalamus	10X_nuclei	3240	1948	0.0617284	0	0	Singlet	cortex	EN.deep	EN	EN.deep.LMO3	CX.EN.deep
CX_F3U6_WK12_CT.CX_GACCCAGCAGGTGAGT-1	F3U6_WK12_CT.CX	2	fusions3	UCLA6	WK12	male	cortex_thalamus	10X_nuclei	3283	1929	0.0304599	4	4	Singlet	cortex	EN.upper	EN	EN.upper.TAFA1	CX.EN.upper
CX_F3U6_WK12_CT.CX_ACGGTCGAGATGGTCG-1	F3U6_WK12_CT.CX	2	fusions3	UCLA6	WK12	male	cortex_thalamus	10X_nuclei	3165	1639	0	4	4	Singlet	cortex	EN.upper	EN	EN.upper.TAFA1	CX.EN.upper
CX_F3U6_WK12_CT.CX_TACAGGTCATTCGATG-1	F3U6_WK12_CT.CX	2	fusions3	UCLA6	WK12	male	cortex_thalamus	10X_nuclei	3199	1830	0.718975	2	2	Singlet	cortex	nEN	nEN	nEN	CX.nEN
CX_F3U6_WK12_CT.CX_GACCCAGCAGGAGACT-1	F3U6_WK12_CT.CX	2	fusions3	UCLA6	WK12	male	cortex_thalamus	10X_nuclei	3157	1736	0.0633513	5	5	Singlet	cortex	RG	RG	RG.IQGAP2	CX.RG
CX_F3U6_WK12_CT.CX_GATTTCTAGCAAGTGC-1	F3U6_WK12_CT.CX	2	fusions3	UCLA6	WK12	male	cortex_thalamus	10X_nuclei	3213	1732	0.529101	4	4	Singlet	cortex	EN.upper	EN	EN.upper.TAFA1	CX.EN.upper
CX_F3U6_WK12_CT.CX_ACGATCAGTATCGCTA-1	F3U6_WK12_CT.CX	2	fusions3	UCLA6	WK12	male	cortex_thalamus	10X_nuclei	3182	1554	0.911376	4	4	Singlet	cortex	EN.upper	EN	EN.upper.TAFA1	CX.EN.upper
CX_F3U6_WK12_CT.CX_CTCAGAACAAGCTGCC-1	F3U6_WK12_CT.CX	2	fusions3	UCLA6	WK12	male	cortex_thalamus	10X_nuclei	3286	2134	0.304321	7	7	Singlet	cortex	EN	EN	EN	CX.EN
CX_F3U6_WK12_CT.CX_GAGGCCTAGTCACACT-1	F3U6_WK12_CT.CX	2	fusions3	UCLA6	WK12	male	cortex_thalamus	10X_nuclei	3162	1844	1.86591	13	13	Singlet	cortex	LQ	LQ	LQ	CX.LQ
CX_F3U6_WK12_CT.CX_TAACACGGTAATGCTC-1	F3U6_WK12_CT.CX	2	fusions3	UCLA6	WK12	male	cortex_thalamus	10X_nuclei	3225	1775	0.0620155	4	4	Singlet	cortex	EN.upper	EN	EN.upper.TAFA1	CX.EN.upper
CX_F3U6_WK12_CT.CX_TCCTTTCCAACGATCT-1	F3U6_WK12_CT.CX	2	fusions3	UCLA6	WK12	male	cortex_thalamus	10X_nuclei	3123	1521	0.0320205	0	0	Singlet	cortex	EN.deep	EN	EN.deep.LMO3	CX.EN.deep
CX_F3U6_WK12_CT.CX_GGAGGATGTTGCGAAG-1	F3U6_WK12_CT.CX	2	fusions3	UCLA6	WK12	male	cortex_thalamus	10X_nuclei	3225	1672	0.0930233	4	4	Singlet	cortex	EN.upper	EN	EN.upper.TAFA1	CX.EN.upper
CX_F3U6_WK12_CT.CX_TGTTCATTCTGCTCTG-1	F3U6_WK12_CT.CX	2	fusions3	UCLA6	WK12	male	cortex_thalamus	10X_nuclei	3161	1930	0	5	5	Singlet	cortex	RG	RG	RG.IQGAP2	CX.RG
CX_F3U6_WK12_CT.CX_AGATGAACAATGAACA-1	F3U6_WK12_CT.CX	2	fusions3	UCLA6	WK12	male	cortex_thalamus	10X_nuclei	3199	1752	0.0937793	4	4	Singlet	cortex	EN.upper	EN	EN.upper.TAFA1	CX.EN.upper
CX_F3U6_WK12_CT.CX_CCTCTCCGTAGTCGGA-1	F3U6_WK12_CT.CX	2	fusions3	UCLA6	WK12	male	cortex_thalamus	10X_nuclei	3133	1668	0	5	5	Singlet	cortex	RG	RG	RG.IQGAP2	CX.RG
CX_F3U6_WK12_CT.CX_GACGCTGAGAGGTTTA-1	F3U6_WK12_CT.CX	2	fusions3	UCLA6	WK12	male	cortex_thalamus	10X_nuclei	3074	1889	0.0325309	10	10	Singlet	cortex	LQ	LQ	LQ	CX.LQ
CX_F3U6_WK12_CT.CX_TCTATACCACCTGCGA-1	F3U6_WK12_CT.CX	2	fusions3	UCLA6	WK12	male	cortex_thalamus	10X_nuclei	3148	1916	0	15	15	Singlet	cortex	Div	Div	Div	CX.Div
CX_F3U6_WK12_CT.CX_TCTCACGCACTAGGTT-1	F3U6_WK12_CT.CX	2	fusions3	UCLA6	WK12	male	cortex_thalamus	10X_nuclei	3197	1799	0.0312793	2	2	Singlet	cortex	nEN	nEN	nEN	CX.nEN
CX_F3U6_WK12_CT.CX_AGCCAGCCATTAGGCT-1	F3U6_WK12_CT.CX	2	fusions3	UCLA6	WK12	male	cortex_thalamus	10X_nuclei	3160	1708	0.0949367	7	7	Singlet	cortex	EN	EN	EN	CX.EN
CX_F3U6_WK12_CT.CX_GCCATTCCATCTGCGG-1	F3U6_WK12_CT.CX	2	fusions3	UCLA6	WK12	male	cortex_thalamus	10X_nuclei	3206	1912	0.155958	0	0	Singlet	cortex	EN.deep	EN	EN.deep.LMO3	CX.EN.deep
CX_F3U6_WK12_CT.CX_GGGCCATCAGCTGTAT-1	F3U6_WK12_CT.CX	2	fusions3	UCLA6	WK12	male	cortex_thalamus	10X_nuclei	3218	1639	0.155376	4	4	Singlet	cortex	EN.upper	EN	EN.upper.TAFA1	CX.EN.upper
CX_F3U6_WK12_CT.CX_ACACCAATCTCTATAC-1	F3U6_WK12_CT.CX	2	fusions3	UCLA6	WK12	male	cortex_thalamus	10X_nuclei	3108	2069	1.1583	10	10	Singlet	cortex	LQ	LQ	LQ	CX.LQ
CX_F3U6_WK12_CT.CX_ATCGTAGCATGTCTAG-1	F3U6_WK12_CT.CX	2	fusions3	UCLA6	WK12	male	cortex_thalamus	10X_nuclei	3169	1641	0	7	7	Singlet	cortex	EN	EN	EN	CX.EN
CX_F3U6_WK12_CT.CX_GGTGAAGGTAACGTTC-1	F3U6_WK12_CT.CX	2	fusions3	UCLA6	WK12	male	cortex_thalamus	10X_nuclei	3278	1876	0.76266	8	8	Singlet	cortex	IN	IN	IN.DLX6	CX.IN
CX_F3U6_WK12_CT.CX_AAAGAACCAGCAGTGA-1	F3U6_WK12_CT.CX	2	fusions3	UCLA6	WK12	male	cortex_thalamus	10X_nuclei	3199	1740	0.281338	0	0	Singlet	cortex	EN.deep	EN	EN.deep.LMO3	CX.EN.deep
CX_F3U6_WK12_CT.CX_ACATCCCGTAGGGTAC-1	F3U6_WK12_CT.CX	2	fusions3	UCLA6	WK12	male	cortex_thalamus	10X_nuclei	3206	1855	0	0	0	Singlet	cortex	EN.deep	EN	EN.deep.LMO3	CX.EN.deep
CX_F3U6_WK12_CT.CX_GTGTTCCAGTACGAGC-1	F3U6_WK12_CT.CX	2	fusions3	UCLA6	WK12	male	cortex_thalamus	10X_nuclei	3239	1809	0.339611	4	4	Singlet	cortex	EN.upper	EN	EN.upper.TAFA1	CX.EN.upper
CX_F3U6_WK12_CT.CX_ACAACCATCAAGCTGT-1	F3U6_WK12_CT.CX	2	fusions3	UCLA6	WK12	male	cortex_thalamus	10X_nuclei	3059	1700	1.20955	2	2	Singlet	cortex	nEN	nEN	nEN	CX.nEN
CX_F3U6_WK12_CT.CX_TGAGGAGCACGCAGTC-1	F3U6_WK12_CT.CX	2	fusions3	UCLA6	WK12	male	cortex_thalamus	10X_nuclei	3154	1726	0.856056	4	4	Singlet	cortex	EN.upper	EN	EN.upper.TAFA1	CX.EN.upper
CX_F3U6_WK12_CT.CX_GAACTGTCACTATCGA-1	F3U6_WK12_CT.CX	2	fusions3	UCLA6	WK12	male	cortex_thalamus	10X_nuclei	3249	1897	1.04648	4	4	Singlet	cortex	EN.upper	EN	EN.upper.TAFA1	CX.EN.upper
CX_F3U6_WK12_CT.CX_GTGGTTAAGTCAGAGC-1	F3U6_WK12_CT.CX	2	fusions3	UCLA6	WK12	male	cortex_thalamus	10X_nuclei	3279	1977	0.396462	2	2	Singlet	cortex	nEN	nEN	nEN	CX.nEN
CX_F3U6_WK12_CT.CX_AAGGTAATCAAGCGTT-1	F3U6_WK12_CT.CX	2	fusions3	UCLA6	WK12	male	cortex_thalamus	10X_nuclei	3235	2012	0.741886	4	4	Singlet	cortex	EN.upper	EN	EN.upper.TAFA1	CX.EN.upper
CX_F3U6_WK12_CT.CX_ACTCCCACACTCCGAG-1	F3U6_WK12_CT.CX	2	fusions3	UCLA6	WK12	male	cortex_thalamus	10X_nuclei	3163	1602	0.189693	4	4	Singlet	cortex	EN.upper	EN	EN.upper.TAFA1	CX.EN.upper
CX_F3U6_WK12_CT.CX_TGACCCTCATCGATCA-1	F3U6_WK12_CT.CX	2	fusions3	UCLA6	WK12	male	cortex_thalamus	10X_nuclei	3173	1735	0.0315159	4	4	Singlet	cortex	EN.upper	EN	EN.upper.TAFA1	CX.EN.upper
CX_F3U6_WK12_CT.CX_CCATCACGTCACTCAA-1	F3U6_WK12_CT.CX	2	fusions3	UCLA6	WK12	male	cortex_thalamus	10X_nuclei	3225	1934	0.589147	7	7	Singlet	cortex	EN	EN	EN	CX.EN
CX_F3U6_WK12_CT.CX_GCCTGTTAGCAAGGAA-1	F3U6_WK12_CT.CX	2	fusions3	UCLA6	WK12	male	cortex_thalamus	10X_nuclei	3152	1667	0.856599	4	4	Singlet	cortex	EN.upper	EN	EN.upper.TAFA1	CX.EN.upper
CX_F3U6_WK12_CT.CX_TCGGGTGGTGAGCTCC-1	F3U6_WK12_CT.CX	2	fusions3	UCLA6	WK12	male	cortex_thalamus	10X_nuclei	3192	1828	0	0	0	Singlet	cortex	EN.deep	EN	EN.deep.LMO3	CX.EN.deep
CX_F3U6_WK12_CT.CX_CTAAGTGTCTCTATAC-1	F3U6_WK12_CT.CX	2	fusions3	UCLA6	WK12	male	cortex_thalamus	10X_nuclei	3085	2021	0.551053	15	15	Singlet	cortex	Div	Div	Div	CX.Div
CX_F3U6_WK12_CT.CX_AAATGGATCAAGCTGT-1	F3U6_WK12_CT.CX	2	fusions3	UCLA6	WK12	male	cortex_thalamus	10X_nuclei	3243	1951	0.246685	7	7	Singlet	cortex	EN	EN	EN	CX.EN
CX_F3U6_WK12_CT.CX_GATGACTAGGAACGCT-1	F3U6_WK12_CT.CX	2	fusions3	UCLA6	WK12	male	cortex_thalamus	10X_nuclei	3222	1775	0.248293	4	4	Singlet	cortex	EN.upper	EN	EN.upper.TAFA1	CX.EN.upper
CX_F3U6_WK12_CT.CX_AGCCACGTCCAGCTCT-1	F3U6_WK12_CT.CX	2	fusions3	UCLA6	WK12	male	cortex_thalamus	10X_nuclei	3199	1814	0	5	5	Singlet	cortex	RG	RG	RG.IQGAP2	CX.RG
CX_F3U6_WK12_CT.CX_TGTAACGGTGTTTGCA-1	F3U6_WK12_CT.CX	2	fusions3	UCLA6	WK12	male	cortex_thalamus	10X_nuclei	3032	1885	0.0659631	3	3	Singlet	cortex	tRG	RG	tRG	CX.tRG
CX_F3U6_WK12_CT.CX_GTCATCCGTGGCGCTT-1	F3U6_WK12_CT.CX	2	fusions3	UCLA6	WK12	male	cortex_thalamus	10X_nuclei	3237	1821	4.91196	16	16	Singlet	cortex	EN.deep	EN	EN.deep.MTRNR2LCR	CX.EN.deep
CX_F3U6_WK12_CT.CX_TGTTGGAAGCAACCAG-1	F3U6_WK12_CT.CX	2	fusions3	UCLA6	WK12	male	cortex_thalamus	10X_nuclei	3184	1811	0.0628141	0	0	Singlet	cortex	EN.deep	EN	EN.deep.LMO3	CX.EN.deep
CX_F3U6_WK12_CT.CX_TGTTCATTCTCCTGAC-1	F3U6_WK12_CT.CX	2	fusions3	UCLA6	WK12	male	cortex_thalamus	10X_nuclei	3165	1796	0	0	0	Singlet	cortex	EN.deep	EN	EN.deep.LMO3	CX.EN.deep
CX_F3U6_WK12_CT.CX_CCCAACTAGGAAAGAC-1	F3U6_WK12_CT.CX	2	fusions3	UCLA6	WK12	male	cortex_thalamus	10X_nuclei	3242	2083	0.89451	4	4	Singlet	cortex	EN.upper	EN	EN.upper.TAFA1	CX.EN.upper
CX_F3U6_WK12_CT.CX_TGTTACTCACACCAGC-1	F3U6_WK12_CT.CX	2	fusions3	UCLA6	WK12	male	cortex_thalamus	10X_nuclei	2992	1634	0.0334225	2	2	Singlet	cortex	nEN	nEN	nEN	CX.nEN
CX_F3U6_WK12_CT.CX_TAGCACACACCAGGTC-1	F3U6_WK12_CT.CX	2	fusions3	UCLA6	WK12	male	cortex_thalamus	10X_nuclei	3206	1912	0.062383	0	0	Singlet	cortex	EN.deep	EN	EN.deep.LMO3	CX.EN.deep
CX_F3U6_WK12_CT.CX_GGGTTATAGGCTAGCA-1	F3U6_WK12_CT.CX	2	fusions3	UCLA6	WK12	male	cortex_thalamus	10X_nuclei	3209	1795	0.716734	0	0	Singlet	cortex	EN.deep	EN	EN.deep.LMO3	CX.EN.deep
CX_F3U6_WK12_CT.CX_GTTGAACGTATCTCGA-1	F3U6_WK12_CT.CX	2	fusions3	UCLA6	WK12	male	cortex_thalamus	10X_nuclei	3128	1699	4.41176	2	2	Singlet	cortex	nEN	nEN	nEN	CX.nEN
CX_F3U6_WK12_CT.CX_CATCCGTAGCTAGTTC-1	F3U6_WK12_CT.CX	2	fusions3	UCLA6	WK12	male	cortex_thalamus	10X_nuclei	3190	1789	0	4	4	Singlet	cortex	EN.upper	EN	EN.upper.TAFA1	CX.EN.upper
CX_F3U6_WK12_CT.CX_TAATTCCGTAGGATAT-1	F3U6_WK12_CT.CX	2	fusions3	UCLA6	WK12	male	cortex_thalamus	10X_nuclei	3237	1800	0.0308928	4	4	Singlet	cortex	EN.upper	EN	EN.upper.TAFA1	CX.EN.upper
CX_F3U6_WK12_CT.CX_GCTTGGGTCGATTCCC-1	F3U6_WK12_CT.CX	2	fusions3	UCLA6	WK12	male	cortex_thalamus	10X_nuclei	3211	1813	0.747431	4	4	Singlet	cortex	EN.upper	EN	EN.upper.TAFA1	CX.EN.upper
CX_F3U6_WK12_CT.CX_GAGACCCCACGTATAC-1	F3U6_WK12_CT.CX	2	fusions3	UCLA6	WK12	male	cortex_thalamus	10X_nuclei	3188	2022	0.0313676	13	13	Singlet	cortex	LQ	LQ	LQ	CX.LQ
CX_F3U6_WK12_CT.CX_TACGCTCGTTGACTGT-1	F3U6_WK12_CT.CX	2	fusions3	UCLA6	WK12	male	cortex_thalamus	10X_nuclei	3111	1653	0.48216	0	0	Singlet	cortex	EN.deep	EN	EN.deep.LMO3	CX.EN.deep
CX_F3U6_WK12_CT.CX_TGTTCATAGGGATCAC-1	F3U6_WK12_CT.CX	2	fusions3	UCLA6	WK12	male	cortex_thalamus	10X_nuclei	3147	1640	0.381316	0	0	Singlet	cortex	EN.deep	EN	EN.deep.LMO3	CX.EN.deep
CX_F3U6_WK12_CT.CX_GCCCAGAGTAATTGGA-1	F3U6_WK12_CT.CX	2	fusions3	UCLA6	WK12	male	cortex_thalamus	10X_nuclei	3255	2084	0.460829	7	7	Singlet	cortex	EN	EN	EN	CX.EN
CX_F3U6_WK12_CT.CX_ATTTCTGAGTCAGCCC-1	F3U6_WK12_CT.CX	2	fusions3	UCLA6	WK12	male	cortex_thalamus	10X_nuclei	3213	1761	0	7	7	Singlet	cortex	EN	EN	EN	CX.EN
CX_F3U6_WK12_CT.CX_GTCTTTAGTAGGTCAG-1	F3U6_WK12_CT.CX	2	fusions3	UCLA6	WK12	male	cortex_thalamus	10X_nuclei	3157	1922	0.0316756	9	9	Singlet	cortex	EN.glycolytic	EN	EN.glycolytic	CX.EN.glycolytic
CX_F3U6_WK12_CT.CX_CCGTAGGAGGGTAATT-1	F3U6_WK12_CT.CX	2	fusions3	UCLA6	WK12	male	cortex_thalamus	10X_nuclei	3206	1857	0.779788	0	0	Singlet	cortex	EN.deep	EN	EN.deep.LMO3	CX.EN.deep
CX_F3U6_WK12_CT.CX_CTTCCTTGTTGCGAAG-1	F3U6_WK12_CT.CX	2	fusions3	UCLA6	WK12	male	cortex_thalamus	10X_nuclei	3106	1586	0.482936	0	0	Singlet	cortex	EN.deep	EN	EN.deep.LMO3	CX.EN.deep
CX_F3U6_WK12_CT.CX_AGAACAACACGTAACT-1	F3U6_WK12_CT.CX	2	fusions3	UCLA6	WK12	male	cortex_thalamus	10X_nuclei	3184	1930	1.3505	0	0	Singlet	cortex	EN.deep	EN	EN.deep.LMO3	CX.EN.deep
CX_F3U6_WK12_CT.CX_CTCTGGTTCCAAGAGG-1	F3U6_WK12_CT.CX	2	fusions3	UCLA6	WK12	male	cortex_thalamus	10X_nuclei	3168	1652	0.189394	4	4	Singlet	cortex	EN.upper	EN	EN.upper.TAFA1	CX.EN.upper
CX_F3U6_WK12_CT.CX_TCTACCGTCTCCGTGT-1	F3U6_WK12_CT.CX	2	fusions3	UCLA6	WK12	male	cortex_thalamus	10X_nuclei	3181	1609	0.251493	0	0	Singlet	cortex	EN.deep	EN	EN.deep.LMO3	CX.EN.deep
CX_F3U6_WK12_CT.CX_TGGATGTGTTGTCTAG-1	F3U6_WK12_CT.CX	2	fusions3	UCLA6	WK12	male	cortex_thalamus	10X_nuclei	3147	1755	0.127105	4	4	Singlet	cortex	EN.upper	EN	EN.upper.TAFA1	CX.EN.upper
CX_F3U6_WK12_CT.CX_GGGACAACACGAAGAC-1	F3U6_WK12_CT.CX	2	fusions3	UCLA6	WK12	male	cortex_thalamus	10X_nuclei	3164	1828	1.73831	16	16	Singlet	cortex	EN.deep	EN	EN.deep.MTRNR2LCR	CX.EN.deep
CX_F3U6_WK12_CT.CX_TATACCTCATAATGAG-1	F3U6_WK12_CT.CX	2	fusions3	UCLA6	WK12	male	cortex_thalamus	10X_nuclei	3177	1817	0.0314762	0	0	Singlet	cortex	EN.deep	EN	EN.deep.LMO3	CX.EN.deep
CX_F3U6_WK12_CT.CX_TTCTCTCAGCGACTTT-1	F3U6_WK12_CT.CX	2	fusions3	UCLA6	WK12	male	cortex_thalamus	10X_nuclei	3206	1722	0.218341	4	4	Singlet	cortex	EN.upper	EN	EN.upper.TAFA1	CX.EN.upper
CX_F3U6_WK12_CT.CX_GCTTGGGCACGCTGCA-1	F3U6_WK12_CT.CX	2	fusions3	UCLA6	WK12	male	cortex_thalamus	10X_nuclei	3220	1823	0.0310559	4	4	Singlet	cortex	EN.upper	EN	EN.upper.TAFA1	CX.EN.upper
CX_F3U6_WK12_CT.CX_CAATCGAAGGTGCCTC-1	F3U6_WK12_CT.CX	2	fusions3	UCLA6	WK12	male	cortex_thalamus	10X_nuclei	3095	1712	0	5	5	Singlet	cortex	RG	RG	RG.IQGAP2	CX.RG
CX_F3U6_WK12_CT.CX_ACCAACACAACACTAC-1	F3U6_WK12_CT.CX	2	fusions3	UCLA6	WK12	male	cortex_thalamus	10X_nuclei	3197	1827	0	4	4	Singlet	cortex	EN.upper	EN	EN.upper.TAFA1	CX.EN.upper
CX_F3U6_WK12_CT.CX_AGTCATGAGAAGGATG-1	F3U6_WK12_CT.CX	2	fusions3	UCLA6	WK12	male	cortex_thalamus	10X_nuclei	3219	1808	0.372787	4	4	Singlet	cortex	EN.upper	EN	EN.upper.TAFA1	CX.EN.upper
CX_F3U6_WK12_CT.CX_GTGCTGGGTTGGACTT-1	F3U6_WK12_CT.CX	2	fusions3	UCLA6	WK12	male	cortex_thalamus	10X_nuclei	2931	1757	0.409417	10	10	Singlet	cortex	LQ	LQ	LQ	CX.LQ
CX_F3U6_WK12_CT.CX_ACATCGATCAGGTGTT-1	F3U6_WK12_CT.CX	2	fusions3	UCLA6	WK12	male	cortex_thalamus	10X_nuclei	3158	2208	1.1083	3	3	Singlet	cortex	tRG	RG	tRG	CX.tRG
CX_F3U6_WK12_CT.CX_TACCTCGTCGTGTTCC-1	F3U6_WK12_CT.CX	2	fusions3	UCLA6	WK12	male	cortex_thalamus	10X_nuclei	3151	1704	0.190416	0	0	Singlet	cortex	EN.deep	EN	EN.deep.LMO3	CX.EN.deep
CX_F3U6_WK12_CT.CX_CGTGCTTCAGTGTACT-1	F3U6_WK12_CT.CX	2	fusions3	UCLA6	WK12	male	cortex_thalamus	10X_nuclei	3250	2070	0	7	7	Singlet	cortex	EN	EN	EN	CX.EN
CX_F3U6_WK12_CT.CX_TAAGCGTGTTAAGGAT-1	F3U6_WK12_CT.CX	2	fusions3	UCLA6	WK12	male	cortex_thalamus	10X_nuclei	3209	1914	0.155812	0	0	Singlet	cortex	EN.deep	EN	EN.deep.LMO3	CX.EN.deep
CX_F3U6_WK12_CT.CX_GTTTGGAAGGTCGTAG-1	F3U6_WK12_CT.CX	2	fusions3	UCLA6	WK12	male	cortex_thalamus	10X_nuclei	3180	1938	0.471698	11	11	Singlet	cortex	RG	RG	RG.SDK2	CX.RG
CX_F3U6_WK12_CT.CX_GGAATGGAGTGCCAGA-1	F3U6_WK12_CT.CX	2	fusions3	UCLA6	WK12	male	cortex_thalamus	10X_nuclei	3188	1783	0.0313676	0	0	Singlet	cortex	EN.deep	EN	EN.deep.LMO3	CX.EN.deep
CX_F3U6_WK12_CT.CX_GGTGAAGGTTATCTTC-1	F3U6_WK12_CT.CX	2	fusions3	UCLA6	WK12	male	cortex_thalamus	10X_nuclei	3033	1996	0.659413	10	10	Singlet	cortex	LQ	LQ	LQ	CX.LQ
CX_F3U6_WK12_CT.CX_CACCGTTAGCTTAGTC-1	F3U6_WK12_CT.CX	2	fusions3	UCLA6	WK12	male	cortex_thalamus	10X_nuclei	3009	1614	4.85211	16	16	Singlet	cortex	EN.deep	EN	EN.deep.MTRNR2LCR	CX.EN.deep
CX_F3U6_WK12_CT.CX_GAAGCGAGTACTGTTG-1	F3U6_WK12_CT.CX	2	fusions3	UCLA6	WK12	male	cortex_thalamus	10X_nuclei	3252	1859	0.98401	2	2	Singlet	cortex	nEN	nEN	nEN	CX.nEN
CX_F3U6_WK12_CT.CX_TCGATTTTCACGGGCT-1	F3U6_WK12_CT.CX	2	fusions3	UCLA6	WK12	male	cortex_thalamus	10X_nuclei	3217	1963	1.92726	0	0	Singlet	cortex	EN.deep	EN	EN.deep.LMO3	CX.EN.deep
CX_F3U6_WK12_CT.CX_CGTTCTGAGAGATGCC-1	F3U6_WK12_CT.CX	2	fusions3	UCLA6	WK12	male	cortex_thalamus	10X_nuclei	3206	1767	0.655022	4	4	Singlet	cortex	EN.upper	EN	EN.upper.TAFA1	CX.EN.upper
CX_F3U6_WK12_CT.CX_ACAGGGATCCTGCTAC-1	F3U6_WK12_CT.CX	2	fusions3	UCLA6	WK12	male	cortex_thalamus	10X_nuclei	3073	1877	0.813537	10	10	Singlet	cortex	LQ	LQ	LQ	CX.LQ
CX_F3U6_WK12_CT.CX_CTCTCGATCCAGTGCG-1	F3U6_WK12_CT.CX	2	fusions3	UCLA6	WK12	male	cortex_thalamus	10X_nuclei	3226	2121	0.402976	7	7	Singlet	cortex	EN	EN	EN	CX.EN
CX_F3U6_WK12_CT.CX_TCGAACACACGAAGAC-1	F3U6_WK12_CT.CX	2	fusions3	UCLA6	WK12	male	cortex_thalamus	10X_nuclei	3183	2189	0.125668	10	10	Singlet	cortex	LQ	LQ	LQ	CX.LQ
CX_F3U6_WK12_CT.CX_TTCTTGATCGGCGATC-1	F3U6_WK12_CT.CX	2	fusions3	UCLA6	WK12	male	cortex_thalamus	10X_nuclei	3221	2109	0.372555	13	13	Singlet	cortex	LQ	LQ	LQ	CX.LQ
CX_F3U6_WK12_CT.CX_GTGCACGTCAATCTCT-1	F3U6_WK12_CT.CX	2	fusions3	UCLA6	WK12	male	cortex_thalamus	10X_nuclei	3231	2117	2.16651	16	16	Singlet	cortex	EN.deep	EN	EN.deep.MTRNR2LCR	CX.EN.deep
CX_F3U6_WK12_CT.CX_TTCAATCCACCGTACG-1	F3U6_WK12_CT.CX	2	fusions3	UCLA6	WK12	male	cortex_thalamus	10X_nuclei	3212	2049	0.1868	7	7	Singlet	cortex	EN	EN	EN	CX.EN
CX_F3U6_WK12_CT.CX_GATCACAAGGTCGTGA-1	F3U6_WK12_CT.CX	2	fusions3	UCLA6	WK12	male	cortex_thalamus	10X_nuclei	3155	1738	0.44374	4	4	Singlet	cortex	EN.upper	EN	EN.upper.TAFA1	CX.EN.upper
CX_F3U6_WK12_CT.CX_TCTGGCTTCTGCATAG-1	F3U6_WK12_CT.CX	2	fusions3	UCLA6	WK12	male	cortex_thalamus	10X_nuclei	3084	1552	0.194553	0	0	Singlet	cortex	EN.deep	EN	EN.deep.LMO3	CX.EN.deep
CX_F3U6_WK12_CT.CX_TGGTAGTTCAACCCGG-1	F3U6_WK12_CT.CX	2	fusions3	UCLA6	WK12	male	cortex_thalamus	10X_nuclei	3212	1925	0.809465	0	0	Singlet	cortex	EN.deep	EN	EN.deep.LMO3	CX.EN.deep
CX_F3U6_WK12_CT.CX_AGAACAACAAGACAAT-1	F3U6_WK12_CT.CX	2	fusions3	UCLA6	WK12	male	cortex_thalamus	10X_nuclei	3211	1722	0	0	0	Singlet	cortex	EN.deep	EN	EN.deep.LMO3	CX.EN.deep
CX_F3U6_WK12_CT.CX_GAGCCTGTCGCTCTCA-1	F3U6_WK12_CT.CX	2	fusions3	UCLA6	WK12	male	cortex_thalamus	10X_nuclei	3177	1760	0	4	4	Singlet	cortex	EN.upper	EN	EN.upper.TAFA1	CX.EN.upper
CX_F3U6_WK12_CT.CX_CGCCATTAGACTCATC-1	F3U6_WK12_CT.CX	2	fusions3	UCLA6	WK12	male	cortex_thalamus	10X_nuclei	3181	1856	0.220057	0	0	Singlet	cortex	EN.deep	EN	EN.deep.LMO3	CX.EN.deep
CX_F3U6_WK12_CT.CX_AGCTCAATCTCGTGGG-1	F3U6_WK12_CT.CX	2	fusions3	UCLA6	WK12	male	cortex_thalamus	10X_nuclei	3091	1639	0	4	4	Singlet	cortex	EN.upper	EN	EN.upper.TAFA1	CX.EN.upper
CX_F3U6_WK12_CT.CX_CAGATACGTATCAAGA-1	F3U6_WK12_CT.CX	2	fusions3	UCLA6	WK12	male	cortex_thalamus	10X_nuclei	2907	1516	0	2	2	Singlet	cortex	nEN	nEN	nEN	CX.nEN
CX_F3U6_WK12_CT.CX_CTGTATTCAAATCGTC-1	F3U6_WK12_CT.CX	2	fusions3	UCLA6	WK12	male	cortex_thalamus	10X_nuclei	3110	1667	0.096463	2	2	Singlet	cortex	nEN	nEN	nEN	CX.nEN
CX_F3U6_WK12_CT.CX_ACGTAACTCTAGATCG-1	F3U6_WK12_CT.CX	2	fusions3	UCLA6	WK12	male	cortex_thalamus	10X_nuclei	3141	1989	0	5	5	Singlet	cortex	RG	RG	RG.IQGAP2	CX.RG
CX_F3U6_WK12_CT.CX_GTGTTCCAGCCTTTCC-1	F3U6_WK12_CT.CX	2	fusions3	UCLA6	WK12	male	cortex_thalamus	10X_nuclei	3233	2015	0.030931	7	7	Singlet	cortex	EN	EN	EN	CX.EN
CX_F3U6_WK12_CT.CX_TTGTTCAAGAGGGTCT-1	F3U6_WK12_CT.CX	2	fusions3	UCLA6	WK12	male	cortex_thalamus	10X_nuclei	3168	1861	0	4	4	Singlet	cortex	EN.upper	EN	EN.upper.TAFA1	CX.EN.upper
CX_F3U6_WK12_CT.CX_TCAGGTAGTCCGGATC-1	F3U6_WK12_CT.CX	2	fusions3	UCLA6	WK12	male	cortex_thalamus	10X_nuclei	3190	1885	1.28527	16	16	Singlet	cortex	EN.deep	EN	EN.deep.MTRNR2LCR	CX.EN.deep
CX_F3U6_WK12_CT.CX_TATGTTCGTACAGAGC-1	F3U6_WK12_CT.CX	2	fusions3	UCLA6	WK12	male	cortex_thalamus	10X_nuclei	3184	2048	0.031407	7	7	Singlet	cortex	EN	EN	EN	CX.EN
CX_F3U6_WK12_CT.CX_TCGGTCTTCGGTAGAG-1	F3U6_WK12_CT.CX	2	fusions3	UCLA6	WK12	male	cortex_thalamus	10X_nuclei	3136	1642	0	0	0	Singlet	cortex	EN.deep	EN	EN.deep.LMO3	CX.EN.deep
CX_F3U6_WK12_CT.CX_GTAGGAGCAGAACCGA-1	F3U6_WK12_CT.CX	2	fusions3	UCLA6	WK12	male	cortex_thalamus	10X_nuclei	3199	2032	0.281338	0	0	Singlet	cortex	EN.deep	EN	EN.deep.LMO3	CX.EN.deep
CX_F3U6_WK12_CT.CX_TGGAGAGTCTTACCGC-1	F3U6_WK12_CT.CX	2	fusions3	UCLA6	WK12	male	cortex_thalamus	10X_nuclei	3125	1616	0.064	0	0	Singlet	cortex	EN.deep	EN	EN.deep.LMO3	CX.EN.deep
CX_F3U6_WK12_CT.CX_TTGGGTAAGGACTAAT-1	F3U6_WK12_CT.CX	2	fusions3	UCLA6	WK12	male	cortex_thalamus	10X_nuclei	3216	1767	0.0621891	0	0	Singlet	cortex	EN.deep	EN	EN.deep.LMO3	CX.EN.deep
CX_F3U6_WK12_CT.CX_TCTCTGGCAATAGTGA-1	F3U6_WK12_CT.CX	2	fusions3	UCLA6	WK12	male	cortex_thalamus	10X_nuclei	3181	1852	0.0628733	7	7	Singlet	cortex	EN	EN	EN	CX.EN
CX_F3U6_WK12_CT.CX_GGGTTATTCTATCACT-1	F3U6_WK12_CT.CX	2	fusions3	UCLA6	WK12	male	cortex_thalamus	10X_nuclei	3194	1658	0	4	4	Singlet	cortex	EN.upper	EN	EN.upper.TAFA1	CX.EN.upper
CX_F3U6_WK12_CT.CX_CGCCATTAGGGCAGAG-1	F3U6_WK12_CT.CX	2	fusions3	UCLA6	WK12	male	cortex_thalamus	10X_nuclei	3128	1702	0	0	0	Singlet	cortex	EN.deep	EN	EN.deep.LMO3	CX.EN.deep
CX_F3U6_WK12_CT.CX_CGATGGCGTCCAGGTC-1	F3U6_WK12_CT.CX	2	fusions3	UCLA6	WK12	male	cortex_thalamus	10X_nuclei	3153	1764	0.317158	7	7	Singlet	cortex	EN	EN	EN	CX.EN
CX_F3U6_WK12_CT.CX_TCGCTTGTCCGTTGGG-1	F3U6_WK12_CT.CX	2	fusions3	UCLA6	WK12	male	cortex_thalamus	10X_nuclei	3177	1854	0.50362	4	4	Singlet	cortex	EN.upper	EN	EN.upper.TAFA1	CX.EN.upper
CX_F3U6_WK12_CT.CX_GTAGGTTCAAACTCGT-1	F3U6_WK12_CT.CX	2	fusions3	UCLA6	WK12	male	cortex_thalamus	10X_nuclei	3080	1659	0	2	2	Singlet	cortex	nEN	nEN	nEN	CX.nEN
CX_F3U6_WK12_CT.CX_GATCGTAAGTAATACG-1	F3U6_WK12_CT.CX	2	fusions3	UCLA6	WK12	male	cortex_thalamus	10X_nuclei	3073	1684	0	2	2	Singlet	cortex	nEN	nEN	nEN	CX.nEN
CX_F3U6_WK12_CT.CX_ACCAACACAGAGATTA-1	F3U6_WK12_CT.CX	2	fusions3	UCLA6	WK12	male	cortex_thalamus	10X_nuclei	3098	1650	0.193673	2	2	Singlet	cortex	nEN	nEN	nEN	CX.nEN
CX_F3U6_WK12_CT.CX_GTAAGTCTCCTTTAGT-1	F3U6_WK12_CT.CX	2	fusions3	UCLA6	WK12	male	cortex_thalamus	10X_nuclei	3108	1617	4.21493	16	16	Singlet	cortex	EN.deep	EN	EN.deep.MTRNR2LCR	CX.EN.deep
CX_F3U6_WK12_CT.CX_CTTCCTTGTGTCTTGA-1	F3U6_WK12_CT.CX	2	fusions3	UCLA6	WK12	male	cortex_thalamus	10X_nuclei	3105	1518	0	0	0	Singlet	cortex	EN.deep	EN	EN.deep.LMO3	CX.EN.deep
CX_F3U6_WK12_CT.CX_AACAACCAGCCATCCG-1	F3U6_WK12_CT.CX	2	fusions3	UCLA6	WK12	male	cortex_thalamus	10X_nuclei	3205	1997	0.592824	7	7	Singlet	cortex	EN	EN	EN	CX.EN
CX_F3U6_WK12_CT.CX_GACTCAATCTCCTGTG-1	F3U6_WK12_CT.CX	2	fusions3	UCLA6	WK12	male	cortex_thalamus	10X_nuclei	3140	1770	0	5	5	Singlet	cortex	RG	RG	RG.IQGAP2	CX.RG
CX_F3U6_WK12_CT.CX_TATTTCGGTCCCACGA-1	F3U6_WK12_CT.CX	2	fusions3	UCLA6	WK12	male	cortex_thalamus	10X_nuclei	3165	1960	0	4	4	Singlet	cortex	EN.upper	EN	EN.upper.TAFA1	CX.EN.upper
CX_F3U6_WK12_CT.CX_GACTGATTCAAGTGTC-1	F3U6_WK12_CT.CX	2	fusions3	UCLA6	WK12	male	cortex_thalamus	10X_nuclei	2947	1775	0	10	10	Singlet	cortex	LQ	LQ	LQ	CX.LQ
CX_F3U6_WK12_CT.CX_AACTTCTTCGTGGTAT-1	F3U6_WK12_CT.CX	2	fusions3	UCLA6	WK12	male	cortex_thalamus	10X_nuclei	3132	1685	0.127714	0	0	Singlet	cortex	EN.deep	EN	EN.deep.LMO3	CX.EN.deep
CX_F3U6_WK12_CT.CX_TCGCAGGAGGAACATT-1	F3U6_WK12_CT.CX	2	fusions3	UCLA6	WK12	male	cortex_thalamus	10X_nuclei	3108	1966	0	7	7	Singlet	cortex	EN	EN	EN	CX.EN
CX_F3U6_WK12_CT.CX_TTTGGAGAGCAGCACA-1	F3U6_WK12_CT.CX	2	fusions3	UCLA6	WK12	male	cortex_thalamus	10X_nuclei	3092	1634	0.0646831	4	4	Singlet	cortex	EN.upper	EN	EN.upper.TAFA1	CX.EN.upper
CX_F3U6_WK12_CT.CX_CCCAACTAGCAAGTGC-1	F3U6_WK12_CT.CX	2	fusions3	UCLA6	WK12	male	cortex_thalamus	10X_nuclei	3114	1702	0.0642261	4	4	Singlet	cortex	EN.upper	EN	EN.upper.TAFA1	CX.EN.upper
CX_F3U6_WK12_CT.CX_CATTGCCAGTGTTGAA-1	F3U6_WK12_CT.CX	2	fusions3	UCLA6	WK12	male	cortex_thalamus	10X_nuclei	3158	1807	0.379987	0	0	Singlet	cortex	EN.deep	EN	EN.deep.LMO3	CX.EN.deep
CX_F3U6_WK12_CT.CX_CAATGACCATAACCCA-1	F3U6_WK12_CT.CX	2	fusions3	UCLA6	WK12	male	cortex_thalamus	10X_nuclei	3182	2077	0.0628536	0	0	Singlet	cortex	EN.deep	EN	EN.deep.LMO3	CX.EN.deep
CX_F3U6_WK12_CT.CX_TCATGAGCATCAGCAT-1	F3U6_WK12_CT.CX	2	fusions3	UCLA6	WK12	male	cortex_thalamus	10X_nuclei	3096	1619	1.61499	0	0	Singlet	cortex	EN.deep	EN	EN.deep.LMO3	CX.EN.deep
CX_F3U6_WK12_CT.CX_GTTACCCAGTACGTCT-1	F3U6_WK12_CT.CX	2	fusions3	UCLA6	WK12	male	cortex_thalamus	10X_nuclei	3181	1810	0.628733	4	4	Singlet	cortex	EN.upper	EN	EN.upper.TAFA1	CX.EN.upper
CX_F3U6_WK12_CT.CX_GAATCGTCACTGCTTC-1	F3U6_WK12_CT.CX	2	fusions3	UCLA6	WK12	male	cortex_thalamus	10X_nuclei	3119	1628	0	4	4	Singlet	cortex	EN.upper	EN	EN.upper.TAFA1	CX.EN.upper
CX_F3U6_WK12_CT.CX_TACGCTCAGTCGAAGC-1	F3U6_WK12_CT.CX	2	fusions3	UCLA6	WK12	male	cortex_thalamus	10X_nuclei	3147	1670	0.0635526	4	4	Singlet	cortex	EN.upper	EN	EN.upper.TAFA1	CX.EN.upper
CX_F3U6_WK12_CT.CX_CGAAGTTCACTGCATA-1	F3U6_WK12_CT.CX	2	fusions3	UCLA6	WK12	male	cortex_thalamus	10X_nuclei	3152	1710	0.126904	0	0	Singlet	cortex	EN.deep	EN	EN.deep.LMO3	CX.EN.deep
CX_F3U6_WK12_CT.CX_GTGAGCCCACGAAGAC-1	F3U6_WK12_CT.CX	2	fusions3	UCLA6	WK12	male	cortex_thalamus	10X_nuclei	3130	1766	0	4	4	Singlet	cortex	EN.upper	EN	EN.upper.TAFA1	CX.EN.upper
CX_F3U6_WK12_CT.CX_GGGCTACAGTAGGCCA-1	F3U6_WK12_CT.CX	2	fusions3	UCLA6	WK12	male	cortex_thalamus	10X_nuclei	3112	1677	0.128535	0	0	Singlet	cortex	EN.deep	EN	EN.deep.LMO3	CX.EN.deep
CX_F3U6_WK12_CT.CX_ATTCTTGGTTCCATTT-1	F3U6_WK12_CT.CX	2	fusions3	UCLA6	WK12	male	cortex_thalamus	10X_nuclei	3060	1563	0.130719	0	0	Singlet	cortex	EN.deep	EN	EN.deep.LMO3	CX.EN.deep
CX_F3U6_WK12_CT.CX_CCTAAGAGTATCCTCC-1	F3U6_WK12_CT.CX	2	fusions3	UCLA6	WK12	male	cortex_thalamus	10X_nuclei	3121	1832	0.352451	4	4	Singlet	cortex	EN.upper	EN	EN.upper.TAFA1	CX.EN.upper
CX_F3U6_WK12_CT.CX_TCCATCGCAAAGGGTC-1	F3U6_WK12_CT.CX	2	fusions3	UCLA6	WK12	male	cortex_thalamus	10X_nuclei	3167	2089	0.0315756	7	7	Singlet	cortex	EN	EN	EN	CX.EN
CX_F3U6_WK12_CT.CX_ATCCATTAGGTGGTTG-1	F3U6_WK12_CT.CX	2	fusions3	UCLA6	WK12	male	cortex_thalamus	10X_nuclei	3166	1734	0	4	4	Singlet	cortex	EN.upper	EN	EN.upper.TAFA1	CX.EN.upper
CX_F3U6_WK12_CT.CX_CAGATCAGTACACGCC-1	F3U6_WK12_CT.CX	2	fusions3	UCLA6	WK12	male	cortex_thalamus	10X_nuclei	3085	1655	0	4	4	Singlet	cortex	EN.upper	EN	EN.upper.TAFA1	CX.EN.upper
CX_F3U6_WK12_CT.CX_GGGACAATCGAACCTA-1	F3U6_WK12_CT.CX	2	fusions3	UCLA6	WK12	male	cortex_thalamus	10X_nuclei	3096	1741	0.0322997	2	2	Singlet	cortex	nEN	nEN	nEN	CX.nEN
CX_F3U6_WK12_CT.CX_TTGTGTTGTCACTTCC-1	F3U6_WK12_CT.CX	2	fusions3	UCLA6	WK12	male	cortex_thalamus	10X_nuclei	3170	1703	0.0315457	7	7	Singlet	cortex	EN	EN	EN	CX.EN
CX_F3U6_WK12_CT.CX_CGAAGGAAGTTCTCTT-1	F3U6_WK12_CT.CX	2	fusions3	UCLA6	WK12	male	cortex_thalamus	10X_nuclei	3144	1824	0.349873	4	4	Singlet	cortex	EN.upper	EN	EN.upper.TAFA1	CX.EN.upper
CX_F3U6_WK12_CT.CX_CCAAGCGGTAGCCAGA-1	F3U6_WK12_CT.CX	2	fusions3	UCLA6	WK12	male	cortex_thalamus	10X_nuclei	3082	1653	0.259572	4	4	Singlet	cortex	EN.upper	EN	EN.upper.TAFA1	CX.EN.upper
CX_F3U6_WK12_CT.CX_TTGCTGCTCTCGCCTA-1	F3U6_WK12_CT.CX	2	fusions3	UCLA6	WK12	male	cortex_thalamus	10X_nuclei	3169	1894	0.22089	0	0	Singlet	cortex	EN.deep	EN	EN.deep.LMO3	CX.EN.deep
CX_F3U6_WK12_CT.CX_GTCATTTGTTAATGAG-1	F3U6_WK12_CT.CX	2	fusions3	UCLA6	WK12	male	cortex_thalamus	10X_nuclei	3143	1820	0.349984	8	8	Singlet	cortex	IN	IN	IN.DLX6	CX.IN
CX_F3U6_WK12_CT.CX_GCATCGGCAACGACTT-1	F3U6_WK12_CT.CX	2	fusions3	UCLA6	WK12	male	cortex_thalamus	10X_nuclei	3145	1641	0.063593	0	0	Singlet	cortex	EN.deep	EN	EN.deep.LMO3	CX.EN.deep
CX_F3U6_WK12_CT.CX_CACGTGGGTTGGGTAG-1	F3U6_WK12_CT.CX	2	fusions3	UCLA6	WK12	male	cortex_thalamus	10X_nuclei	3070	1933	0.260586	2	2	Singlet	cortex	nEN	nEN	nEN	CX.nEN
CX_F3U6_WK12_CT.CX_TTACCATTCTTCTGTA-1	F3U6_WK12_CT.CX	2	fusions3	UCLA6	WK12	male	cortex_thalamus	10X_nuclei	3138	1818	0.12747	0	0	Singlet	cortex	EN.deep	EN	EN.deep.LMO3	CX.EN.deep
CX_F3U6_WK12_CT.CX_TCCACGTTCAGGAAAT-1	F3U6_WK12_CT.CX	2	fusions3	UCLA6	WK12	male	cortex_thalamus	10X_nuclei	3112	1701	0.128535	4	4	Singlet	cortex	EN.upper	EN	EN.upper.TAFA1	CX.EN.upper
CX_F3U6_WK12_CT.CX_CCATAAGCAACCCGCA-1	F3U6_WK12_CT.CX	2	fusions3	UCLA6	WK12	male	cortex_thalamus	10X_nuclei	3116	1806	0.0320924	2	2	Singlet	cortex	nEN	nEN	nEN	CX.nEN
CX_F3U6_WK12_CT.CX_TACCGGGCAGTTACCA-1	F3U6_WK12_CT.CX	2	fusions3	UCLA6	WK12	male	cortex_thalamus	10X_nuclei	3150	1912	0.15873	4	4	Singlet	cortex	EN.upper	EN	EN.upper.TAFA1	CX.EN.upper
CX_F3U6_WK12_CT.CX_AACAGGGAGTGATAAC-1	F3U6_WK12_CT.CX	2	fusions3	UCLA6	WK12	male	cortex_thalamus	10X_nuclei	3077	1750	2.46994	16	16	Singlet	cortex	EN.deep	EN	EN.deep.MTRNR2LCR	CX.EN.deep
CX_F3U6_WK12_CT.CX_CGAGAAGAGTTCATCG-1	F3U6_WK12_CT.CX	2	fusions3	UCLA6	WK12	male	cortex_thalamus	10X_nuclei	3054	1726	0.0654879	2	2	Singlet	cortex	nEN	nEN	nEN	CX.nEN
CX_F3U6_WK12_CT.CX_GGTGGCTTCAGTGTCA-1	F3U6_WK12_CT.CX	2	fusions3	UCLA6	WK12	male	cortex_thalamus	10X_nuclei	2883	1774	0.208117	10	10	Singlet	cortex	LQ	LQ	LQ	CX.LQ
CX_F3U6_WK12_CT.CX_TCATTACAGGCTCTCG-1	F3U6_WK12_CT.CX	2	fusions3	UCLA6	WK12	male	cortex_thalamus	10X_nuclei	3091	1637	0.129408	4	4	Singlet	cortex	EN.upper	EN	EN.upper.TAFA1	CX.EN.upper
CX_F3U6_WK12_CT.CX_GCATCGGGTGGATCAG-1	F3U6_WK12_CT.CX	2	fusions3	UCLA6	WK12	male	cortex_thalamus	10X_nuclei	3165	1993	0.0947867	0	0	Singlet	cortex	EN.deep	EN	EN.deep.LMO3	CX.EN.deep
CX_F3U6_WK12_CT.CX_GGGTCTGCAACCGATT-1	F3U6_WK12_CT.CX	2	fusions3	UCLA6	WK12	male	cortex_thalamus	10X_nuclei	3084	1635	0.324254	0	0	Singlet	cortex	EN.deep	EN	EN.deep.LMO3	CX.EN.deep
CX_F3U6_WK12_CT.CX_ATACCTTCACACCGAC-1	F3U6_WK12_CT.CX	2	fusions3	UCLA6	WK12	male	cortex_thalamus	10X_nuclei	3128	1892	0.351662	2	2	Singlet	cortex	nEN	nEN	nEN	CX.nEN
CX_F3U6_WK12_CT.CX_CTGGACGTCCTAGCCT-1	F3U6_WK12_CT.CX	2	fusions3	UCLA6	WK12	male	cortex_thalamus	10X_nuclei	3134	1715	0	0	0	Singlet	cortex	EN.deep	EN	EN.deep.LMO3	CX.EN.deep
CX_F3U6_WK12_CT.CX_AGGGCTCGTCATGGCC-1	F3U6_WK12_CT.CX	2	fusions3	UCLA6	WK12	male	cortex_thalamus	10X_nuclei	3108	1980	0.289575	3	3	Singlet	cortex	tRG	RG	tRG	CX.tRG
CX_F3U6_WK12_CT.CX_GTTAGACGTCGTGATT-1	F3U6_WK12_CT.CX	2	fusions3	UCLA6	WK12	male	cortex_thalamus	10X_nuclei	3108	1710	0.933076	4	4	Singlet	cortex	EN.upper	EN	EN.upper.TAFA1	CX.EN.upper
CX_F3U6_WK12_CT.CX_AATGGAAGTCTCGACG-1	F3U6_WK12_CT.CX	2	fusions3	UCLA6	WK12	male	cortex_thalamus	10X_nuclei	2984	1796	0.0335121	2	2	Singlet	cortex	nEN	nEN	nEN	CX.nEN
CX_F3U6_WK12_CT.CX_AGAAATGTCCTCCACA-1	F3U6_WK12_CT.CX	2	fusions3	UCLA6	WK12	male	cortex_thalamus	10X_nuclei	3114	1599	0.160565	4	4	Singlet	cortex	EN.upper	EN	EN.upper.TAFA1	CX.EN.upper
CX_F3U6_WK12_CT.CX_GGGTAGAGTATTCTCT-1	F3U6_WK12_CT.CX	2	fusions3	UCLA6	WK12	male	cortex_thalamus	10X_nuclei	3152	1811	0.444162	0	0	Singlet	cortex	EN.deep	EN	EN.deep.LMO3	CX.EN.deep
CX_F3U6_WK12_CT.CX_TCGCAGGAGCAACAAT-1	F3U6_WK12_CT.CX	2	fusions3	UCLA6	WK12	male	cortex_thalamus	10X_nuclei	3149	1877	0.285805	7	7	Singlet	cortex	EN	EN	EN	CX.EN
CX_F3U6_WK12_CT.CX_CGGCAGTGTCGCAGTC-1	F3U6_WK12_CT.CX	2	fusions3	UCLA6	WK12	male	cortex_thalamus	10X_nuclei	3139	1963	0.0637146	6	6	Singlet	cortex	RG	RG	RG.GLIS3	CX.RG
CX_F3U6_WK12_CT.CX_CTGGTCTAGCTCCATA-1	F3U6_WK12_CT.CX	2	fusions3	UCLA6	WK12	male	cortex_thalamus	10X_nuclei	2803	1395	0.214056	8	8	Singlet	cortex	IN	IN	IN.DLX6	CX.IN
CX_F3U6_WK12_CT.CX_ATGAAAGCAACGATCT-1	F3U6_WK12_CT.CX	2	fusions3	UCLA6	WK12	male	cortex_thalamus	10X_nuclei	3059	1767	0.0326904	4	4	Singlet	cortex	EN.upper	EN	EN.upper.TAFA1	CX.EN.upper
CX_F3U6_WK12_CT.CX_CGGACACAGTGAATAC-1	F3U6_WK12_CT.CX	2	fusions3	UCLA6	WK12	male	cortex_thalamus	10X_nuclei	3129	1703	0.0958773	4	4	Singlet	cortex	EN.upper	EN	EN.upper.TAFA1	CX.EN.upper
CX_F3U6_WK12_CT.CX_CGGGTCACATCCTCAC-1	F3U6_WK12_CT.CX	2	fusions3	UCLA6	WK12	male	cortex_thalamus	10X_nuclei	3100	1737	0.225806	4	4	Singlet	cortex	EN.upper	EN	EN.upper.TAFA1	CX.EN.upper
CX_F3U6_WK12_CT.CX_TTTGATCTCTGGTGGC-1	F3U6_WK12_CT.CX	2	fusions3	UCLA6	WK12	male	cortex_thalamus	10X_nuclei	3107	1641	0	0	0	Singlet	cortex	EN.deep	EN	EN.deep.LMO3	CX.EN.deep
CX_F3U6_WK12_CT.CX_GTACAGTCAAGTGTCT-1	F3U6_WK12_CT.CX	2	fusions3	UCLA6	WK12	male	cortex_thalamus	10X_nuclei	3139	1934	1.43358	2	2	Singlet	cortex	nEN	nEN	nEN	CX.nEN
CX_F3U6_WK12_CT.CX_GGGCTACTCTCGGCTT-1	F3U6_WK12_CT.CX	2	fusions3	UCLA6	WK12	male	cortex_thalamus	10X_nuclei	3064	1771	0.0652742	5	5	Singlet	cortex	RG	RG	RG.IQGAP2	CX.RG
CX_F3U6_WK12_CT.CX_GAGGCCTGTGGCATCC-1	F3U6_WK12_CT.CX	2	fusions3	UCLA6	WK12	male	cortex_thalamus	10X_nuclei	3092	1922	0.194049	5	5	Singlet	cortex	RG	RG	RG.IQGAP2	CX.RG
CX_F3U6_WK12_CT.CX_TTCTCTCTCATCTACT-1	F3U6_WK12_CT.CX	2	fusions3	UCLA6	WK12	male	cortex_thalamus	10X_nuclei	2969	1601	0.0336814	2	2	Singlet	cortex	nEN	nEN	nEN	CX.nEN
CX_F3U6_WK12_CT.CX_GACCTTCGTGGCTAGA-1	F3U6_WK12_CT.CX	2	fusions3	UCLA6	WK12	male	cortex_thalamus	10X_nuclei	2899	1659	0.275957	10	10	Singlet	cortex	LQ	LQ	LQ	CX.LQ
CX_F3U6_WK12_CT.CX_CTCGAGGCACTCCACT-1	F3U6_WK12_CT.CX	2	fusions3	UCLA6	WK12	male	cortex_thalamus	10X_nuclei	3113	1783	0.321234	4	4	Singlet	cortex	EN.upper	EN	EN.upper.TAFA1	CX.EN.upper
CX_F3U6_WK12_CT.CX_TGCCGAGTCCTCACCA-1	F3U6_WK12_CT.CX	2	fusions3	UCLA6	WK12	male	cortex_thalamus	10X_nuclei	3129	1924	0.767018	4	4	Singlet	cortex	EN.upper	EN	EN.upper.TAFA1	CX.EN.upper
CX_F3U6_WK12_CT.CX_AGGAGGTAGTGTTCCA-1	F3U6_WK12_CT.CX	2	fusions3	UCLA6	WK12	male	cortex_thalamus	10X_nuclei	3126	1860	0.0959693	3	3	Singlet	cortex	tRG	RG	tRG	CX.tRG
CX_F3U6_WK12_CT.CX_TCATTACTCCTATTGT-1	F3U6_WK12_CT.CX	2	fusions3	UCLA6	WK12	male	cortex_thalamus	10X_nuclei	3077	1683	0.162496	2	2	Singlet	cortex	nEN	nEN	nEN	CX.nEN
CX_F3U6_WK12_CT.CX_TGCTTGCAGGAATCGC-1	F3U6_WK12_CT.CX	2	fusions3	UCLA6	WK12	male	cortex_thalamus	10X_nuclei	3075	1996	0.195122	10	10	Singlet	cortex	LQ	LQ	LQ	CX.LQ
CX_F3U6_WK12_CT.CX_TGCATGAAGATCGCCC-1	F3U6_WK12_CT.CX	2	fusions3	UCLA6	WK12	male	cortex_thalamus	10X_nuclei	3049	1550	0.0655953	0	0	Singlet	cortex	EN.deep	EN	EN.deep.LMO3	CX.EN.deep
CX_F3U6_WK12_CT.CX_ATGAAAGAGGTGCCAA-1	F3U6_WK12_CT.CX	2	fusions3	UCLA6	WK12	male	cortex_thalamus	10X_nuclei	3061	1627	0.0326691	0	0	Singlet	cortex	EN.deep	EN	EN.deep.LMO3	CX.EN.deep
CX_F3U6_WK12_CT.CX_GTTGTGAAGACGAGCT-1	F3U6_WK12_CT.CX	2	fusions3	UCLA6	WK12	male	cortex_thalamus	10X_nuclei	3040	1830	0.131579	2	2	Singlet	cortex	nEN	nEN	nEN	CX.nEN
CX_F3U6_WK12_CT.CX_CATTCATCATCCGCGA-1	F3U6_WK12_CT.CX	2	fusions3	UCLA6	WK12	male	cortex_thalamus	10X_nuclei	3070	1625	0.814332	0	0	Singlet	cortex	EN.deep	EN	EN.deep.LMO3	CX.EN.deep
CX_F3U6_WK12_CT.CX_CTTCTCTTCGTAGGAG-1	F3U6_WK12_CT.CX	2	fusions3	UCLA6	WK12	male	cortex_thalamus	10X_nuclei	3102	1796	0.0967118	7	7	Singlet	cortex	EN	EN	EN	CX.EN
CX_F3U6_WK12_CT.CX_ACTTTGTAGACTTCGT-1	F3U6_WK12_CT.CX	2	fusions3	UCLA6	WK12	male	cortex_thalamus	10X_nuclei	3126	1745	0.479846	4	4	Singlet	cortex	EN.upper	EN	EN.upper.TAFA1	CX.EN.upper
CX_F3U6_WK12_CT.CX_TGTGGCGCAAGAGTGC-1	F3U6_WK12_CT.CX	2	fusions3	UCLA6	WK12	male	cortex_thalamus	10X_nuclei	3097	1689	0.678076	4	4	Singlet	cortex	EN.upper	EN	EN.upper.TAFA1	CX.EN.upper
CX_F3U6_WK12_CT.CX_GTGGCGTCACAACGTT-1	F3U6_WK12_CT.CX	2	fusions3	UCLA6	WK12	male	cortex_thalamus	10X_nuclei	3179	1787	0.0314564	4	4	Singlet	cortex	EN.upper	EN	EN.upper.TAFA1	CX.EN.upper
CX_F3U6_WK12_CT.CX_GAAACCTAGCTGAAAT-1	F3U6_WK12_CT.CX	2	fusions3	UCLA6	WK12	male	cortex_thalamus	10X_nuclei	3030	1727	0	5	5	Singlet	cortex	RG	RG	RG.IQGAP2	CX.RG
CX_F3U6_WK12_CT.CX_CTCGAGGGTGGCTGAA-1	F3U6_WK12_CT.CX	2	fusions3	UCLA6	WK12	male	cortex_thalamus	10X_nuclei	3100	1998	0.0967742	7	7	Singlet	cortex	EN	EN	EN	CX.EN
CX_F3U6_WK12_CT.CX_TCGAAGTGTAGCTTAC-1	F3U6_WK12_CT.CX	2	fusions3	UCLA6	WK12	male	cortex_thalamus	10X_nuclei	3072	1952	0.423177	3	3	Singlet	cortex	tRG	RG	tRG	CX.tRG
CX_F3U6_WK12_CT.CX_AGACAGGTCGGCTATA-1	F3U6_WK12_CT.CX	2	fusions3	UCLA6	WK12	male	cortex_thalamus	10X_nuclei	3134	1801	0.0638162	4	4	Singlet	cortex	EN.upper	EN	EN.upper.TAFA1	CX.EN.upper
CX_F3U6_WK12_CT.CX_TTTCACAAGGACTAAT-1	F3U6_WK12_CT.CX	2	fusions3	UCLA6	WK12	male	cortex_thalamus	10X_nuclei	2925	1936	0.239316	10	10	Singlet	cortex	LQ	LQ	LQ	CX.LQ
CX_F3U6_WK12_CT.CX_TAGTGCATCCCATAAG-1	F3U6_WK12_CT.CX	2	fusions3	UCLA6	WK12	male	cortex_thalamus	10X_nuclei	3085	1624	0.0648298	4	4	Singlet	cortex	EN.upper	EN	EN.upper.TAFA1	CX.EN.upper
CX_F3U6_WK12_CT.CX_GGGTGAAAGACATCCT-1	F3U6_WK12_CT.CX	2	fusions3	UCLA6	WK12	male	cortex_thalamus	10X_nuclei	3059	1660	0.0653808	2	2	Singlet	cortex	nEN	nEN	nEN	CX.nEN
CX_F3U6_WK12_CT.CX_GTAGAGGCACATTACG-1	F3U6_WK12_CT.CX	2	fusions3	UCLA6	WK12	male	cortex_thalamus	10X_nuclei	3098	1718	0	4	4	Singlet	cortex	EN.upper	EN	EN.upper.TAFA1	CX.EN.upper
CX_F3U6_WK12_CT.CX_AGTCAACTCTACCACC-1	F3U6_WK12_CT.CX	2	fusions3	UCLA6	WK12	male	cortex_thalamus	10X_nuclei	3005	1777	0	3	3	Singlet	cortex	tRG	RG	tRG	CX.tRG
CX_F3U6_WK12_CT.CX_CGGAACCCAATCTCTT-1	F3U6_WK12_CT.CX	2	fusions3	UCLA6	WK12	male	cortex_thalamus	10X_nuclei	3087	1659	0.0647878	4	4	Singlet	cortex	EN.upper	EN	EN.upper.TAFA1	CX.EN.upper
CX_F3U6_WK12_CT.CX_AAACCCACAGACACCC-1	F3U6_WK12_CT.CX	2	fusions3	UCLA6	WK12	male	cortex_thalamus	10X_nuclei	2930	1752	1.843	2	2	Singlet	cortex	nEN	nEN	nEN	CX.nEN
CX_F3U6_WK12_CT.CX_AACAACCTCACGGACC-1	F3U6_WK12_CT.CX	2	fusions3	UCLA6	WK12	male	cortex_thalamus	10X_nuclei	3008	1647	0.099734	2	2	Singlet	cortex	nEN	nEN	nEN	CX.nEN
CX_F3U6_WK12_CT.CX_GCAGCTGGTGATACCT-1	F3U6_WK12_CT.CX	2	fusions3	UCLA6	WK12	male	cortex_thalamus	10X_nuclei	3105	1602	0.161031	4	4	Singlet	cortex	EN.upper	EN	EN.upper.TAFA1	CX.EN.upper
CX_F3U6_WK12_CT.CX_GAAGGGTTCTCGCTTG-1	F3U6_WK12_CT.CX	2	fusions3	UCLA6	WK12	male	cortex_thalamus	10X_nuclei	3086	1650	0.0972132	4	4	Singlet	cortex	EN.upper	EN	EN.upper.TAFA1	CX.EN.upper
CX_F3U6_WK12_CT.CX_CAAGCTAGTAGTTAGA-1	F3U6_WK12_CT.CX	2	fusions3	UCLA6	WK12	male	cortex_thalamus	10X_nuclei	3067	1792	0	0	0	Singlet	cortex	EN.deep	EN	EN.deep.LMO3	CX.EN.deep
CX_F3U6_WK12_CT.CX_CGATCGGCACGACGTC-1	F3U6_WK12_CT.CX	2	fusions3	UCLA6	WK12	male	cortex_thalamus	10X_nuclei	3101	1727	4.1922	4	4	Singlet	cortex	EN.upper	EN	EN.upper.TAFA1	CX.EN.upper
CX_F3U6_WK12_CT.CX_GCCCGAAGTGAACGGT-1	F3U6_WK12_CT.CX	2	fusions3	UCLA6	WK12	male	cortex_thalamus	10X_nuclei	3129	1864	0.958773	4	4	Singlet	cortex	EN.upper	EN	EN.upper.TAFA1	CX.EN.upper
CX_F3U6_WK12_CT.CX_CGTAATGTCGGAGCAA-1	F3U6_WK12_CT.CX	2	fusions3	UCLA6	WK12	male	cortex_thalamus	10X_nuclei	2850	1542	0	2	2	Singlet	cortex	nEN	nEN	nEN	CX.nEN
CX_F3U6_WK12_CT.CX_GAGTTTGCAAGCGGAT-1	F3U6_WK12_CT.CX	2	fusions3	UCLA6	WK12	male	cortex_thalamus	10X_nuclei	3088	1705	0.0323834	4	4	Singlet	cortex	EN.upper	EN	EN.upper.TAFA1	CX.EN.upper
CX_F3U6_WK12_CT.CX_TCCTTTCGTAGAAACT-1	F3U6_WK12_CT.CX	2	fusions3	UCLA6	WK12	male	cortex_thalamus	10X_nuclei	3107	1849	0.0643708	0	0	Singlet	cortex	EN.deep	EN	EN.deep.LMO3	CX.EN.deep
CX_F3U6_WK12_CT.CX_CAGCAGCAGCACCCAC-1	F3U6_WK12_CT.CX	2	fusions3	UCLA6	WK12	male	cortex_thalamus	10X_nuclei	3145	1988	1.30366	16	16	Singlet	cortex	EN.deep	EN	EN.deep.MTRNR2LCR	CX.EN.deep
CX_F3U6_WK12_CT.CX_GCAGGCTGTAGACAAT-1	F3U6_WK12_CT.CX	2	fusions3	UCLA6	WK12	male	cortex_thalamus	10X_nuclei	3032	1914	0.0329815	5	5	Singlet	cortex	RG	RG	RG.IQGAP2	CX.RG
CX_F3U6_WK12_CT.CX_GTCACTCAGTCACAGG-1	F3U6_WK12_CT.CX	2	fusions3	UCLA6	WK12	male	cortex_thalamus	10X_nuclei	3140	2058	0.859873	2	2	Singlet	cortex	nEN	nEN	nEN	CX.nEN
CX_F3U6_WK12_CT.CX_CTCATGCGTTAGAGAT-1	F3U6_WK12_CT.CX	2	fusions3	UCLA6	WK12	male	cortex_thalamus	10X_nuclei	2930	1585	0.682594	2	2	Singlet	cortex	nEN	nEN	nEN	CX.nEN
CX_F3U6_WK12_CT.CX_GCACTAATCCCTGGTT-1	F3U6_WK12_CT.CX	2	fusions3	UCLA6	WK12	male	cortex_thalamus	10X_nuclei	3036	1832	0	3	3	Singlet	cortex	tRG	RG	tRG	CX.tRG
CX_F3U6_WK12_CT.CX_CTGTGGGGTAGGATAT-1	F3U6_WK12_CT.CX	2	fusions3	UCLA6	WK12	male	cortex_thalamus	10X_nuclei	2981	1735	0	2	2	Singlet	cortex	nEN	nEN	nEN	CX.nEN
CX_F3U6_WK12_CT.CX_AGACACTGTTTGATCG-1	F3U6_WK12_CT.CX	2	fusions3	UCLA6	WK12	male	cortex_thalamus	10X_nuclei	3022	2061	0.661813	3	3	Singlet	cortex	tRG	RG	tRG	CX.tRG
CX_F3U6_WK12_CT.CX_GGTCACGTCCGCTAGG-1	F3U6_WK12_CT.CX	2	fusions3	UCLA6	WK12	male	cortex_thalamus	10X_nuclei	3092	1597	0.161708	4	4	Singlet	cortex	EN.upper	EN	EN.upper.TAFA1	CX.EN.upper
CX_F3U6_WK12_CT.CX_CCACGAGAGATGGTAT-1	F3U6_WK12_CT.CX	2	fusions3	UCLA6	WK12	male	cortex_thalamus	10X_nuclei	3095	1777	0.0646204	4	4	Singlet	cortex	EN.upper	EN	EN.upper.TAFA1	CX.EN.upper
CX_F3U6_WK12_CT.CX_CTAGGTATCGATAACC-1	F3U6_WK12_CT.CX	2	fusions3	UCLA6	WK12	male	cortex_thalamus	10X_nuclei	3095	1925	0.258481	7	7	Singlet	cortex	EN	EN	EN	CX.EN
CX_F3U6_WK12_CT.CX_CACGTTCTCGGACAAG-1	F3U6_WK12_CT.CX	2	fusions3	UCLA6	WK12	male	cortex_thalamus	10X_nuclei	3111	1712	0.675024	4	4	Singlet	cortex	EN.upper	EN	EN.upper.TAFA1	CX.EN.upper
CX_F3U6_WK12_CT.CX_GTTGTCCAGACGTCGA-1	F3U6_WK12_CT.CX	2	fusions3	UCLA6	WK12	male	cortex_thalamus	10X_nuclei	3132	1868	0.0319285	4	4	Singlet	cortex	EN.upper	EN	EN.upper.TAFA1	CX.EN.upper
CX_F3U6_WK12_CT.CX_TGCTCGTTCACAAGAA-1	F3U6_WK12_CT.CX	2	fusions3	UCLA6	WK12	male	cortex_thalamus	10X_nuclei	3058	1758	0.490517	2	2	Singlet	cortex	nEN	nEN	nEN	CX.nEN
CX_F3U6_WK12_CT.CX_TTCCGTGCATTCCTCG-1	F3U6_WK12_CT.CX	2	fusions3	UCLA6	WK12	male	cortex_thalamus	10X_nuclei	3033	1726	0.164853	2	2	Singlet	cortex	nEN	nEN	nEN	CX.nEN
CX_F3U6_WK12_CT.CX_CACTGAATCGGTTCAA-1	F3U6_WK12_CT.CX	2	fusions3	UCLA6	WK12	male	cortex_thalamus	10X_nuclei	3057	1608	0.35983	0	0	Singlet	cortex	EN.deep	EN	EN.deep.LMO3	CX.EN.deep
CX_F3U6_WK12_CT.CX_TTGTTGTAGGCTAGCA-1	F3U6_WK12_CT.CX	2	fusions3	UCLA6	WK12	male	cortex_thalamus	10X_nuclei	3038	1540	0	4	4	Singlet	cortex	EN.upper	EN	EN.upper.TAFA1	CX.EN.upper
CX_F3U6_WK12_CT.CX_AGAGCAGAGAGCGACT-1	F3U6_WK12_CT.CX	2	fusions3	UCLA6	WK12	male	cortex_thalamus	10X_nuclei	3083	1736	0.0648719	4	4	Singlet	cortex	EN.upper	EN	EN.upper.TAFA1	CX.EN.upper
CX_F3U6_WK12_CT.CX_GATAGCTTCAAACTGC-1	F3U6_WK12_CT.CX	2	fusions3	UCLA6	WK12	male	cortex_thalamus	10X_nuclei	3028	1781	0	2	2	Singlet	cortex	nEN	nEN	nEN	CX.nEN
CX_F3U6_WK12_CT.CX_CCCATTGAGCTATCCA-1	F3U6_WK12_CT.CX	2	fusions3	UCLA6	WK12	male	cortex_thalamus	10X_nuclei	3100	1853	0.354839	4	4	Singlet	cortex	EN.upper	EN	EN.upper.TAFA1	CX.EN.upper
CX_F3U6_WK12_CT.CX_TACGGTACATCCGAGC-1	F3U6_WK12_CT.CX	2	fusions3	UCLA6	WK12	male	cortex_thalamus	10X_nuclei	3133	1796	0.159591	4	4	Singlet	cortex	EN.upper	EN	EN.upper.TAFA1	CX.EN.upper
CX_F3U6_WK12_CT.CX_ATGGTTGCATCGATAC-1	F3U6_WK12_CT.CX	2	fusions3	UCLA6	WK12	male	cortex_thalamus	10X_nuclei	3120	1807	0.0641026	4	4	Singlet	cortex	EN.upper	EN	EN.upper.TAFA1	CX.EN.upper
CX_F3U6_WK12_CT.CX_CCTCCAAAGGTTCCGC-1	F3U6_WK12_CT.CX	2	fusions3	UCLA6	WK12	male	cortex_thalamus	10X_nuclei	2993	1572	1.1694	0	0	Singlet	cortex	EN.deep	EN	EN.deep.LMO3	CX.EN.deep
CX_F3U6_WK12_CT.CX_ACCGTTCAGGTAAAGG-1	F3U6_WK12_CT.CX	2	fusions3	UCLA6	WK12	male	cortex_thalamus	10X_nuclei	3066	1630	0.456621	2	2	Singlet	cortex	nEN	nEN	nEN	CX.nEN
CX_F3U6_WK12_CT.CX_CCTTTGGTCTCTTAAC-1	F3U6_WK12_CT.CX	2	fusions3	UCLA6	WK12	male	cortex_thalamus	10X_nuclei	3074	1704	0.260247	4	4	Singlet	cortex	EN.upper	EN	EN.upper.TAFA1	CX.EN.upper
CX_F3U6_WK12_CT.CX_TATCGCCTCTAGTCAG-1	F3U6_WK12_CT.CX	2	fusions3	UCLA6	WK12	male	cortex_thalamus	10X_nuclei	3082	1705	0.648929	0	0	Singlet	cortex	EN.deep	EN	EN.deep.LMO3	CX.EN.deep
CX_F3U6_WK12_CT.CX_CTGTCGTCATGAATCC-1	F3U6_WK12_CT.CX	2	fusions3	UCLA6	WK12	male	cortex_thalamus	10X_nuclei	2953	1647	0.372503	2	2	Singlet	cortex	nEN	nEN	nEN	CX.nEN
CX_F3U6_WK12_CT.CX_TTGGGATAGCAGCCTC-1	F3U6_WK12_CT.CX	2	fusions3	UCLA6	WK12	male	cortex_thalamus	10X_nuclei	2950	1912	1.69492	15	15	Singlet	cortex	Div	Div	Div	CX.Div
CX_F3U6_WK12_CT.CX_TCATTCACATGGCTGC-1	F3U6_WK12_CT.CX	2	fusions3	UCLA6	WK12	male	cortex_thalamus	10X_nuclei	3059	1644	0	0	0	Singlet	cortex	EN.deep	EN	EN.deep.LMO3	CX.EN.deep
CX_F3U6_WK12_CT.CX_TTTATGCAGACCCGCT-1	F3U6_WK12_CT.CX	2	fusions3	UCLA6	WK12	male	cortex_thalamus	10X_nuclei	3062	1729	0.751143	0	0	Singlet	cortex	EN.deep	EN	EN.deep.LMO3	CX.EN.deep
CX_F3U6_WK12_CT.CX_GAGACCCGTAAGTTAG-1	F3U6_WK12_CT.CX	2	fusions3	UCLA6	WK12	male	cortex_thalamus	10X_nuclei	3048	1712	0.0328084	2	2	Singlet	cortex	nEN	nEN	nEN	CX.nEN
CX_F3U6_WK12_CT.CX_AGAAGTATCATGGCCG-1	F3U6_WK12_CT.CX	2	fusions3	UCLA6	WK12	male	cortex_thalamus	10X_nuclei	2945	1897	0.169779	3	3	Singlet	cortex	tRG	RG	tRG	CX.tRG
CX_F3U6_WK12_CT.CX_GATTTCTCAACAGCCC-1	F3U6_WK12_CT.CX	2	fusions3	UCLA6	WK12	male	cortex_thalamus	10X_nuclei	3051	1738	1.11439	7	7	Singlet	cortex	EN	EN	EN	CX.EN
CX_F3U6_WK12_CT.CX_AGAACCTCACCAAAGG-1	F3U6_WK12_CT.CX	2	fusions3	UCLA6	WK12	male	cortex_thalamus	10X_nuclei	3082	1718	0.129786	7	7	Singlet	cortex	EN	EN	EN	CX.EN
CX_F3U6_WK12_CT.CX_AGTCTCCTCCGTGTAA-1	F3U6_WK12_CT.CX	2	fusions3	UCLA6	WK12	male	cortex_thalamus	10X_nuclei	3041	1739	0.789214	4	4	Singlet	cortex	EN.upper	EN	EN.upper.TAFA1	CX.EN.upper
CX_F3U6_WK12_CT.CX_ACTTTGTGTATCGAAA-1	F3U6_WK12_CT.CX	2	fusions3	UCLA6	WK12	male	cortex_thalamus	10X_nuclei	3068	1782	0.065189	0	0	Singlet	cortex	EN.deep	EN	EN.deep.LMO3	CX.EN.deep
CX_F3U6_WK12_CT.CX_CTGCGAGGTTGTGTAC-1	F3U6_WK12_CT.CX	2	fusions3	UCLA6	WK12	male	cortex_thalamus	10X_nuclei	3085	1770	2.98217	16	16	Singlet	cortex	EN.deep	EN	EN.deep.MTRNR2LCR	CX.EN.deep
CX_F3U6_WK12_CT.CX_CAGGGCTAGGTCATTC-1	F3U6_WK12_CT.CX	2	fusions3	UCLA6	WK12	male	cortex_thalamus	10X_nuclei	3045	1684	0	0	0	Singlet	cortex	EN.deep	EN	EN.deep.LMO3	CX.EN.deep
CX_F3U6_WK12_CT.CX_TACGGGCTCTAGGAAA-1	F3U6_WK12_CT.CX	2	fusions3	UCLA6	WK12	male	cortex_thalamus	10X_nuclei	3039	1608	1.44784	4	4	Singlet	cortex	EN.upper	EN	EN.upper.TAFA1	CX.EN.upper
CX_F3U6_WK12_CT.CX_GCAGCCATCGGTGAAG-1	F3U6_WK12_CT.CX	2	fusions3	UCLA6	WK12	male	cortex_thalamus	10X_nuclei	3093	1994	0	8	8	Singlet	cortex	IN	IN	IN.DLX6	CX.IN
CX_F3U6_WK12_CT.CX_GTGGAGATCGGTCTGG-1	F3U6_WK12_CT.CX	2	fusions3	UCLA6	WK12	male	cortex_thalamus	10X_nuclei	3080	1853	0.584416	0	0	Singlet	cortex	EN.deep	EN	EN.deep.LMO3	CX.EN.deep
CX_F3U6_WK12_CT.CX_CATGCGGCAGTCAGAG-1	F3U6_WK12_CT.CX	2	fusions3	UCLA6	WK12	male	cortex_thalamus	10X_nuclei	3012	1717	0.0332005	2	2	Singlet	cortex	nEN	nEN	nEN	CX.nEN
CX_F3U6_WK12_CT.CX_CGTGATATCTAACGGT-1	F3U6_WK12_CT.CX	2	fusions3	UCLA6	WK12	male	cortex_thalamus	10X_nuclei	3018	1743	0.695825	2	2	Singlet	cortex	nEN	nEN	nEN	CX.nEN
CX_F3U6_WK12_CT.CX_GTTACCCTCTGCTTTA-1	F3U6_WK12_CT.CX	2	fusions3	UCLA6	WK12	male	cortex_thalamus	10X_nuclei	3079	1819	1.07178	0	0	Singlet	cortex	EN.deep	EN	EN.deep.LMO3	CX.EN.deep
CX_F3U6_WK12_CT.CX_GGGCCATTCCGTCACT-1	F3U6_WK12_CT.CX	2	fusions3	UCLA6	WK12	male	cortex_thalamus	10X_nuclei	3020	1696	0	5	5	Singlet	cortex	RG	RG	RG.IQGAP2	CX.RG
CX_F3U6_WK12_CT.CX_GAAGCGAAGTCACAGG-1	F3U6_WK12_CT.CX	2	fusions3	UCLA6	WK12	male	cortex_thalamus	10X_nuclei	3029	1688	0.0330142	2	2	Singlet	cortex	nEN	nEN	nEN	CX.nEN
CX_F3U6_WK12_CT.CX_AATTTCCGTGCTAGCC-1	F3U6_WK12_CT.CX	2	fusions3	UCLA6	WK12	male	cortex_thalamus	10X_nuclei	3112	1852	0.128535	1	1	Singlet	cortex	IN	IN	IN.SCN1A	CX.IN
CX_F3U6_WK12_CT.CX_TGAGGGACAACACGAG-1	F3U6_WK12_CT.CX	2	fusions3	UCLA6	WK12	male	cortex_thalamus	10X_nuclei	2876	1789	0.069541	3	3	Singlet	cortex	tRG	RG	tRG	CX.tRG
CX_F3U6_WK12_CT.CX_GTAATGCAGGTGCGAT-1	F3U6_WK12_CT.CX	2	fusions3	UCLA6	WK12	male	cortex_thalamus	10X_nuclei	3052	1816	0.0982962	7	7	Singlet	cortex	EN	EN	EN	CX.EN
CX_F3U6_WK12_CT.CX_TGGGAGAGTAGTAAGT-1	F3U6_WK12_CT.CX	2	fusions3	UCLA6	WK12	male	cortex_thalamus	10X_nuclei	3027	1542	2.37859	0	0	Singlet	cortex	EN.deep	EN	EN.deep.LMO3	CX.EN.deep
CX_F3U6_WK12_CT.CX_CATTCATAGGCATCTT-1	F3U6_WK12_CT.CX	2	fusions3	UCLA6	WK12	male	cortex_thalamus	10X_nuclei	3016	1558	1.16048	16	16	Singlet	cortex	EN.deep	EN	EN.deep.MTRNR2LCR	CX.EN.deep
CX_F3U6_WK12_CT.CX_GCCAGTGTCCATTTAC-1	F3U6_WK12_CT.CX	2	fusions3	UCLA6	WK12	male	cortex_thalamus	10X_nuclei	3079	1939	0.811952	10	10	Singlet	cortex	LQ	LQ	LQ	CX.LQ
CX_F3U6_WK12_CT.CX_GGCTGTGGTCAAAGTA-1	F3U6_WK12_CT.CX	2	fusions3	UCLA6	WK12	male	cortex_thalamus	10X_nuclei	3103	1662	0.0322269	0	0	Singlet	cortex	EN.deep	EN	EN.deep.LMO3	CX.EN.deep
CX_F3U6_WK12_CT.CX_GGAGGATAGGCACTAG-1	F3U6_WK12_CT.CX	2	fusions3	UCLA6	WK12	male	cortex_thalamus	10X_nuclei	2989	1720	0.033456	2	2	Singlet	cortex	nEN	nEN	nEN	CX.nEN
CX_F3U6_WK12_CT.CX_TGAGGTTAGGGATGTC-1	F3U6_WK12_CT.CX	2	fusions3	UCLA6	WK12	male	cortex_thalamus	10X_nuclei	3083	1845	0.0324359	0	0	Singlet	cortex	EN.deep	EN	EN.deep.LMO3	CX.EN.deep
CX_F3U6_WK12_CT.CX_CTGTGGGCAGCGTAGA-1	F3U6_WK12_CT.CX	2	fusions3	UCLA6	WK12	male	cortex_thalamus	10X_nuclei	3097	1766	0.904101	4	4	Singlet	cortex	EN.upper	EN	EN.upper.TAFA1	CX.EN.upper
CX_F3U6_WK12_CT.CX_GATTCTTAGGTCACAG-1	F3U6_WK12_CT.CX	2	fusions3	UCLA6	WK12	male	cortex_thalamus	10X_nuclei	3051	1642	2.72042	0	0	Singlet	cortex	EN.deep	EN	EN.deep.LMO3	CX.EN.deep
CX_F3U6_WK12_CT.CX_TGATCTTGTATCGAGG-1	F3U6_WK12_CT.CX	2	fusions3	UCLA6	WK12	male	cortex_thalamus	10X_nuclei	3034	1736	0.560316	0	0	Singlet	cortex	EN.deep	EN	EN.deep.LMO3	CX.EN.deep
CX_F3U6_WK12_CT.CX_AACGAAACAGAAGTTA-1	F3U6_WK12_CT.CX	2	fusions3	UCLA6	WK12	male	cortex_thalamus	10X_nuclei	3026	1749	0.495704	0	0	Singlet	cortex	EN.deep	EN	EN.deep.LMO3	CX.EN.deep
CX_F3U6_WK12_CT.CX_GTAGAAATCTCGGTCT-1	F3U6_WK12_CT.CX	2	fusions3	UCLA6	WK12	male	cortex_thalamus	10X_nuclei	2856	1852	0.070028	10	10	Singlet	cortex	LQ	LQ	LQ	CX.LQ
CX_F3U6_WK12_CT.CX_GCCAGGTGTAGCGCTC-1	F3U6_WK12_CT.CX	2	fusions3	UCLA6	WK12	male	cortex_thalamus	10X_nuclei	3050	1838	0.327869	4	4	Singlet	cortex	EN.upper	EN	EN.upper.TAFA1	CX.EN.upper
CX_F3U6_WK12_CT.CX_AGGCCACAGCTATCTG-1	F3U6_WK12_CT.CX	2	fusions3	UCLA6	WK12	male	cortex_thalamus	10X_nuclei	2991	1686	0.100301	2	2	Singlet	cortex	nEN	nEN	nEN	CX.nEN
CX_F3U6_WK12_CT.CX_CTTACCGTCAAAGACA-1	F3U6_WK12_CT.CX	2	fusions3	UCLA6	WK12	male	cortex_thalamus	10X_nuclei	2991	1735	0.936142	5	5	Singlet	cortex	RG	RG	RG.IQGAP2	CX.RG
CX_F3U6_WK12_CT.CX_GCAACATTCGACTCCT-1	F3U6_WK12_CT.CX	2	fusions3	UCLA6	WK12	male	cortex_thalamus	10X_nuclei	2852	1565	0	2	2	Singlet	cortex	nEN	nEN	nEN	CX.nEN
CX_F3U6_WK12_CT.CX_CGGCAGTGTTCGCGTG-1	F3U6_WK12_CT.CX	2	fusions3	UCLA6	WK12	male	cortex_thalamus	10X_nuclei	3028	1724	0.924703	0	0	Singlet	cortex	EN.deep	EN	EN.deep.LMO3	CX.EN.deep
CX_F3U6_WK12_CT.CX_CTGTACCGTGAGACCA-1	F3U6_WK12_CT.CX	2	fusions3	UCLA6	WK12	male	cortex_thalamus	10X_nuclei	3075	1653	0	4	4	Singlet	cortex	EN.upper	EN	EN.upper.TAFA1	CX.EN.upper
CX_F3U6_WK12_CT.CX_CGAGTGCTCTATCCAT-1	F3U6_WK12_CT.CX	2	fusions3	UCLA6	WK12	male	cortex_thalamus	10X_nuclei	2776	1822	1.65706	10	10	Singlet	cortex	LQ	LQ	LQ	CX.LQ
CX_F3U6_WK12_CT.CX_TGTTTGTGTGGAACAC-1	F3U6_WK12_CT.CX	2	fusions3	UCLA6	WK12	male	cortex_thalamus	10X_nuclei	3022	1706	0.099272	0	0	Singlet	cortex	EN.deep	EN	EN.deep.LMO3	CX.EN.deep
CX_F3U6_WK12_CT.CX_CATGAGTGTACGAAAT-1	F3U6_WK12_CT.CX	2	fusions3	UCLA6	WK12	male	cortex_thalamus	10X_nuclei	2989	1617	0	0	0	Singlet	cortex	EN.deep	EN	EN.deep.LMO3	CX.EN.deep
CX_F3U6_WK12_CT.CX_CGCAGGTCAAGAATAC-1	F3U6_WK12_CT.CX	2	fusions3	UCLA6	WK12	male	cortex_thalamus	10X_nuclei	3099	1902	0.161342	2	2	Singlet	cortex	nEN	nEN	nEN	CX.nEN
CX_F3U6_WK12_CT.CX_AGTGATCAGATTGTGA-1	F3U6_WK12_CT.CX	2	fusions3	UCLA6	WK12	male	cortex_thalamus	10X_nuclei	3073	1702	0	0	0	Singlet	cortex	EN.deep	EN	EN.deep.LMO3	CX.EN.deep
CX_F3U6_WK12_CT.CX_AGACACTCAAGACTGG-1	F3U6_WK12_CT.CX	2	fusions3	UCLA6	WK12	male	cortex_thalamus	10X_nuclei	3048	1751	0	4	4	Singlet	cortex	EN.upper	EN	EN.upper.TAFA1	CX.EN.upper
CX_F3U6_WK12_CT.CX_CTCCTTTTCGCAGTTA-1	F3U6_WK12_CT.CX	2	fusions3	UCLA6	WK12	male	cortex_thalamus	10X_nuclei	3038	1696	0.0329164	0	0	Singlet	cortex	EN.deep	EN	EN.deep.LMO3	CX.EN.deep
CX_F3U6_WK12_CT.CX_AGAAATGTCTATTCGT-1	F3U6_WK12_CT.CX	2	fusions3	UCLA6	WK12	male	cortex_thalamus	10X_nuclei	3003	1855	0	2	2	Singlet	cortex	nEN	nEN	nEN	CX.nEN
CX_F3U6_WK12_CT.CX_GGATCTAAGACCAGCA-1	F3U6_WK12_CT.CX	2	fusions3	UCLA6	WK12	male	cortex_thalamus	10X_nuclei	3021	2184	0.0331016	3	3	Singlet	cortex	tRG	RG	tRG	CX.tRG
CX_F3U6_WK12_CT.CX_CAGTGCGGTCTCGGGT-1	F3U6_WK12_CT.CX	2	fusions3	UCLA6	WK12	male	cortex_thalamus	10X_nuclei	3010	1536	0.166113	4	4	Singlet	cortex	EN.upper	EN	EN.upper.TAFA1	CX.EN.upper
CX_F3U6_WK12_CT.CX_AGATCCACACGACCTG-1	F3U6_WK12_CT.CX	2	fusions3	UCLA6	WK12	male	cortex_thalamus	10X_nuclei	3079	2028	1.65638	6	6	Singlet	cortex	RG	RG	RG.GLIS3	CX.RG
CX_F3U6_WK12_CT.CX_CACAACATCAAAGGTA-1	F3U6_WK12_CT.CX	2	fusions3	UCLA6	WK12	male	cortex_thalamus	10X_nuclei	2995	1689	0.233723	2	2	Singlet	cortex	nEN	nEN	nEN	CX.nEN
CX_F3U6_WK12_CT.CX_GTAATGCGTGTTACTG-1	F3U6_WK12_CT.CX	2	fusions3	UCLA6	WK12	male	cortex_thalamus	10X_nuclei	2969	1819	0	15	15	Singlet	cortex	Div	Div	Div	CX.Div
CX_F3U6_WK12_CT.CX_CATGGATTCCTCTAGC-1	F3U6_WK12_CT.CX	2	fusions3	UCLA6	WK12	male	cortex_thalamus	10X_nuclei	2983	1911	0.0335233	10	10	Singlet	cortex	LQ	LQ	LQ	CX.LQ
CX_F3U6_WK12_CT.CX_TTAGGGTAGAGAGGGC-1	F3U6_WK12_CT.CX	2	fusions3	UCLA6	WK12	male	cortex_thalamus	10X_nuclei	3046	1733	0.19698	4	4	Singlet	cortex	EN.upper	EN	EN.upper.TAFA1	CX.EN.upper
CX_F3U6_WK12_CT.CX_CTATCTAGTGACAGCA-1	F3U6_WK12_CT.CX	2	fusions3	UCLA6	WK12	male	cortex_thalamus	10X_nuclei	3019	1650	3.31236	16	16	Singlet	cortex	EN.deep	EN	EN.deep.MTRNR2LCR	CX.EN.deep
CX_F3U6_WK12_CT.CX_CTCCAACTCTGAACGT-1	F3U6_WK12_CT.CX	2	fusions3	UCLA6	WK12	male	cortex_thalamus	10X_nuclei	2894	1902	0.24188	3	3	Singlet	cortex	tRG	RG	tRG	CX.tRG
CX_F3U6_WK12_CT.CX_AAAGTGAAGTCCCTAA-1	F3U6_WK12_CT.CX	2	fusions3	UCLA6	WK12	male	cortex_thalamus	10X_nuclei	2986	1649	0.200938	0	0	Singlet	cortex	EN.deep	EN	EN.deep.LMO3	CX.EN.deep
CX_F3U6_WK12_CT.CX_CTGTCGTAGCTAATCC-1	F3U6_WK12_CT.CX	2	fusions3	UCLA6	WK12	male	cortex_thalamus	10X_nuclei	3098	1909	0.129116	2	2	Singlet	cortex	nEN	nEN	nEN	CX.nEN
CX_F3U6_WK12_CT.CX_AAAGTCCAGCCAAGGT-1	F3U6_WK12_CT.CX	2	fusions3	UCLA6	WK12	male	cortex_thalamus	10X_nuclei	2937	1613	0.0340483	2	2	Singlet	cortex	nEN	nEN	nEN	CX.nEN
CX_F3U6_WK12_CT.CX_TCAAGCATCGCCCAGA-1	F3U6_WK12_CT.CX	2	fusions3	UCLA6	WK12	male	cortex_thalamus	10X_nuclei	3003	1501	0.1998	0	0	Singlet	cortex	EN.deep	EN	EN.deep.LMO3	CX.EN.deep
CX_F3U6_WK12_CT.CX_TTTACTGGTCGGCTAC-1	F3U6_WK12_CT.CX	2	fusions3	UCLA6	WK12	male	cortex_thalamus	10X_nuclei	2960	1669	0	4	4	Singlet	cortex	EN.upper	EN	EN.upper.TAFA1	CX.EN.upper
CX_F3U6_WK12_CT.CX_TTCATTGCAGTCGAGA-1	F3U6_WK12_CT.CX	2	fusions3	UCLA6	WK12	male	cortex_thalamus	10X_nuclei	3070	1932	0.553746	0	0	Singlet	cortex	EN.deep	EN	EN.deep.LMO3	CX.EN.deep
CX_F3U6_WK12_CT.CX_CTGTGGGTCTGCACCT-1	F3U6_WK12_CT.CX	2	fusions3	UCLA6	WK12	male	cortex_thalamus	10X_nuclei	3029	1837	0.0660284	10	10	Singlet	cortex	LQ	LQ	LQ	CX.LQ
CX_F3U6_WK12_CT.CX_GGAGCAAGTTCCGTTC-1	F3U6_WK12_CT.CX	2	fusions3	UCLA6	WK12	male	cortex_thalamus	10X_nuclei	3030	1689	0.429043	4	4	Singlet	cortex	EN.upper	EN	EN.upper.TAFA1	CX.EN.upper
CX_F3U6_WK12_CT.CX_GACCGTGTCCGATGCG-1	F3U6_WK12_CT.CX	2	fusions3	UCLA6	WK12	male	cortex_thalamus	10X_nuclei	2930	2028	0.819113	10	10	Singlet	cortex	LQ	LQ	LQ	CX.LQ
CX_F3U6_WK12_CT.CX_AGGGCTCGTGTTACAC-1	F3U6_WK12_CT.CX	2	fusions3	UCLA6	WK12	male	cortex_thalamus	10X_nuclei	3039	1636	0.394867	4	4	Singlet	cortex	EN.upper	EN	EN.upper.TAFA1	CX.EN.upper
CX_F3U6_WK12_CT.CX_TCGGATAGTGAAAGTT-1	F3U6_WK12_CT.CX	2	fusions3	UCLA6	WK12	male	cortex_thalamus	10X_nuclei	3070	1733	0.325733	4	4	Singlet	cortex	EN.upper	EN	EN.upper.TAFA1	CX.EN.upper
CX_F3U6_WK12_CT.CX_CAACCAAAGGATTTCC-1	F3U6_WK12_CT.CX	2	fusions3	UCLA6	WK12	male	cortex_thalamus	10X_nuclei	3031	1730	0.263939	5	5	Singlet	cortex	RG	RG	RG.IQGAP2	CX.RG
CX_F3U6_WK12_CT.CX_CAGGCCATCAGGACGA-1	F3U6_WK12_CT.CX	2	fusions3	UCLA6	WK12	male	cortex_thalamus	10X_nuclei	2974	1750	0	15	15	Singlet	cortex	Div	Div	Div	CX.Div
CX_F3U6_WK12_CT.CX_TTTGTTGCATGTCAGT-1	F3U6_WK12_CT.CX	2	fusions3	UCLA6	WK12	male	cortex_thalamus	10X_nuclei	3050	1622	1.96721	16	16	Singlet	cortex	EN.deep	EN	EN.deep.MTRNR2LCR	CX.EN.deep
CX_F3U6_WK12_CT.CX_CAAAGAAAGCCAGTAG-1	F3U6_WK12_CT.CX	2	fusions3	UCLA6	WK12	male	cortex_thalamus	10X_nuclei	3029	1739	0.264114	0	0	Singlet	cortex	EN.deep	EN	EN.deep.LMO3	CX.EN.deep
CX_F3U6_WK12_CT.CX_ATCCCTGAGTTCGCAT-1	F3U6_WK12_CT.CX	2	fusions3	UCLA6	WK12	male	cortex_thalamus	10X_nuclei	3045	1729	0.131363	4	4	Singlet	cortex	EN.upper	EN	EN.upper.TAFA1	CX.EN.upper
CX_F3U6_WK12_CT.CX_ACGTACAGTGCAACAG-1	F3U6_WK12_CT.CX	2	fusions3	UCLA6	WK12	male	cortex_thalamus	10X_nuclei	3020	1636	0.13245	0	0	Singlet	cortex	EN.deep	EN	EN.deep.LMO3	CX.EN.deep
CX_F3U6_WK12_CT.CX_CTCAGGGCAGTCACGC-1	F3U6_WK12_CT.CX	2	fusions3	UCLA6	WK12	male	cortex_thalamus	10X_nuclei	3027	1662	0.033036	0	0	Singlet	cortex	EN.deep	EN	EN.deep.LMO3	CX.EN.deep
CX_F3U6_WK12_CT.CX_GAGTTGTAGACGCATG-1	F3U6_WK12_CT.CX	2	fusions3	UCLA6	WK12	male	cortex_thalamus	10X_nuclei	3004	1576	0.532623	4	4	Singlet	cortex	EN.upper	EN	EN.upper.TAFA1	CX.EN.upper
CX_F3U6_WK12_CT.CX_GCCCAGATCGGTGAAG-1	F3U6_WK12_CT.CX	2	fusions3	UCLA6	WK12	male	cortex_thalamus	10X_nuclei	3033	1766	0.230795	0	0	Singlet	cortex	EN.deep	EN	EN.deep.LMO3	CX.EN.deep
CX_F3U6_WK12_CT.CX_TACCCACTCATGCGGC-1	F3U6_WK12_CT.CX	2	fusions3	UCLA6	WK12	male	cortex_thalamus	10X_nuclei	3046	1894	0.525279	3	3	Singlet	cortex	tRG	RG	tRG	CX.tRG
CX_F3U6_WK12_CT.CX_AGCTACAGTGCATGTT-1	F3U6_WK12_CT.CX	2	fusions3	UCLA6	WK12	male	cortex_thalamus	10X_nuclei	3044	2069	0	1	1	Singlet	cortex	IN	IN	IN.SCN1A	CX.IN
CX_F3U6_WK12_CT.CX_AGCCACGCATGAGGGT-1	F3U6_WK12_CT.CX	2	fusions3	UCLA6	WK12	male	cortex_thalamus	10X_nuclei	3016	1670	0.364721	4	4	Singlet	cortex	EN.upper	EN	EN.upper.TAFA1	CX.EN.upper
CX_F3U6_WK12_CT.CX_CGAGTGCCACCTCTGT-1	F3U6_WK12_CT.CX	2	fusions3	UCLA6	WK12	male	cortex_thalamus	10X_nuclei	3028	1892	0	5	5	Singlet	cortex	RG	RG	RG.IQGAP2	CX.RG
CX_F3U6_WK12_CT.CX_TATATCCAGTAGTGCG-1	F3U6_WK12_CT.CX	2	fusions3	UCLA6	WK12	male	cortex_thalamus	10X_nuclei	3064	1721	0.522193	4	4	Singlet	cortex	EN.upper	EN	EN.upper.TAFA1	CX.EN.upper
CX_F3U6_WK12_CT.CX_AAGCCATGTGGCAACA-1	F3U6_WK12_CT.CX	2	fusions3	UCLA6	WK12	male	cortex_thalamus	10X_nuclei	3043	1699	0.262898	4	4	Singlet	cortex	EN.upper	EN	EN.upper.TAFA1	CX.EN.upper
CX_F3U6_WK12_CT.CX_ACGATCATCTTCCCGA-1	F3U6_WK12_CT.CX	2	fusions3	UCLA6	WK12	male	cortex_thalamus	10X_nuclei	2979	1756	0.134273	5	5	Singlet	cortex	RG	RG	RG.IQGAP2	CX.RG
CX_F3U6_WK12_CT.CX_ACTTATCCAGAAACCG-1	F3U6_WK12_CT.CX	2	fusions3	UCLA6	WK12	male	cortex_thalamus	10X_nuclei	3002	1605	0.433045	4	4	Singlet	cortex	EN.upper	EN	EN.upper.TAFA1	CX.EN.upper
CX_F3U6_WK12_CT.CX_GTTACAGTCTCACGAA-1	F3U6_WK12_CT.CX	2	fusions3	UCLA6	WK12	male	cortex_thalamus	10X_nuclei	3031	1830	0.0989772	2	2	Singlet	cortex	nEN	nEN	nEN	CX.nEN
CX_F3U6_WK12_CT.CX_AGAAGTATCGTTCAGA-1	F3U6_WK12_CT.CX	2	fusions3	UCLA6	WK12	male	cortex_thalamus	10X_nuclei	2653	1636	0.263852	10	10	Singlet	cortex	LQ	LQ	LQ	CX.LQ
CX_F3U6_WK12_CT.CX_AGAGCCCAGATGCTGG-1	F3U6_WK12_CT.CX	2	fusions3	UCLA6	WK12	male	cortex_thalamus	10X_nuclei	3036	1631	0	4	4	Singlet	cortex	EN.upper	EN	EN.upper.TAFA1	CX.EN.upper
CX_F3U6_WK12_CT.CX_GTGTTAGGTTCGGCGT-1	F3U6_WK12_CT.CX	2	fusions3	UCLA6	WK12	male	cortex_thalamus	10X_nuclei	3069	2021	0.0325839	6	6	Singlet	cortex	RG	RG	RG.GLIS3	CX.RG
CX_F3U6_WK12_CT.CX_ATTCCATGTGAGTCAG-1	F3U6_WK12_CT.CX	2	fusions3	UCLA6	WK12	male	cortex_thalamus	10X_nuclei	2867	1720	0.174398	10	10	Singlet	cortex	LQ	LQ	LQ	CX.LQ
CX_F3U6_WK12_CT.CX_TCCGAAAGTTCATCTT-1	F3U6_WK12_CT.CX	2	fusions3	UCLA6	WK12	male	cortex_thalamus	10X_nuclei	2992	1603	0.802139	4	4	Singlet	cortex	EN.upper	EN	EN.upper.TAFA1	CX.EN.upper
CX_F3U6_WK12_CT.CX_TTTGGAGTCAAGGAGC-1	F3U6_WK12_CT.CX	2	fusions3	UCLA6	WK12	male	cortex_thalamus	10X_nuclei	2751	1655	0.109051	10	10	Singlet	cortex	LQ	LQ	LQ	CX.LQ
CX_F3U6_WK12_CT.CX_GGACGTCAGCCAAGCA-1	F3U6_WK12_CT.CX	2	fusions3	UCLA6	WK12	male	cortex_thalamus	10X_nuclei	3068	1835	0.162973	4	4	Singlet	cortex	EN.upper	EN	EN.upper.TAFA1	CX.EN.upper
CX_F3U6_WK12_CT.CX_TAACCAGTCTGATTCT-1	F3U6_WK12_CT.CX	2	fusions3	UCLA6	WK12	male	cortex_thalamus	10X_nuclei	2972	1551	0	4	4	Singlet	cortex	EN.upper	EN	EN.upper.TAFA1	CX.EN.upper
CX_F3U6_WK12_CT.CX_AGAGAGCAGCCGATTT-1	F3U6_WK12_CT.CX	2	fusions3	UCLA6	WK12	male	cortex_thalamus	10X_nuclei	2937	1560	0.81716	0	0	Singlet	cortex	EN.deep	EN	EN.deep.LMO3	CX.EN.deep
CX_F3U6_WK12_CT.CX_GAAGTAACAGAAGTGC-1	F3U6_WK12_CT.CX	2	fusions3	UCLA6	WK12	male	cortex_thalamus	10X_nuclei	3033	1700	1.18694	4	4	Singlet	cortex	EN.upper	EN	EN.upper.TAFA1	CX.EN.upper
CX_F3U6_WK12_CT.CX_CCCTCAAAGCGACTTT-1	F3U6_WK12_CT.CX	2	fusions3	UCLA6	WK12	male	cortex_thalamus	10X_nuclei	2959	1662	0.0675904	4	4	Singlet	cortex	EN.upper	EN	EN.upper.TAFA1	CX.EN.upper
CX_F3U6_WK12_CT.CX_TTACCATAGTGTCATC-1	F3U6_WK12_CT.CX	2	fusions3	UCLA6	WK12	male	cortex_thalamus	10X_nuclei	2995	1690	0.033389	5	5	Singlet	cortex	RG	RG	RG.IQGAP2	CX.RG
CX_F3U6_WK12_CT.CX_TTACTGTGTCTTGAAC-1	F3U6_WK12_CT.CX	2	fusions3	UCLA6	WK12	male	cortex_thalamus	10X_nuclei	2958	1597	0.540906	0	0	Singlet	cortex	EN.deep	EN	EN.deep.LMO3	CX.EN.deep
CX_F3U6_WK12_CT.CX_ATATCCTAGGTACAGC-1	F3U6_WK12_CT.CX	2	fusions3	UCLA6	WK12	male	cortex_thalamus	10X_nuclei	2699	1463	0	2	2	Singlet	cortex	nEN	nEN	nEN	CX.nEN
CX_F3U6_WK12_CT.CX_GGTAGAGGTGTTCATG-1	F3U6_WK12_CT.CX	2	fusions3	UCLA6	WK12	male	cortex_thalamus	10X_nuclei	2939	1619	0.102076	0	0	Singlet	cortex	EN.deep	EN	EN.deep.LMO3	CX.EN.deep
CX_F3U6_WK12_CT.CX_TTTGATCCAGCCTATA-1	F3U6_WK12_CT.CX	2	fusions3	UCLA6	WK12	male	cortex_thalamus	10X_nuclei	2913	2010	0.343289	6	6	Singlet	cortex	RG	RG	RG.GLIS3	CX.RG
CX_F3U6_WK12_CT.CX_AGAACAAGTGAGGCAT-1	F3U6_WK12_CT.CX	2	fusions3	UCLA6	WK12	male	cortex_thalamus	10X_nuclei	2969	1629	0	0	0	Singlet	cortex	EN.deep	EN	EN.deep.LMO3	CX.EN.deep
CX_F3U6_WK12_CT.CX_CTCATTACATCCAATG-1	F3U6_WK12_CT.CX	2	fusions3	UCLA6	WK12	male	cortex_thalamus	10X_nuclei	3042	2125	0.295858	11	11	Singlet	cortex	RG	RG	RG.SDK2	CX.RG
CX_F3U6_WK12_CT.CX_CACACAACACTGTGAT-1	F3U6_WK12_CT.CX	2	fusions3	UCLA6	WK12	male	cortex_thalamus	10X_nuclei	2815	1583	0	15	15	Singlet	cortex	Div	Div	Div	CX.Div
CX_F3U6_WK12_CT.CX_ACACCAAGTTCGTACA-1	F3U6_WK12_CT.CX	2	fusions3	UCLA6	WK12	male	cortex_thalamus	10X_nuclei	2847	1611	0	2	2	Singlet	cortex	nEN	nEN	nEN	CX.nEN
CX_F3U6_WK12_CT.CX_CATTGTTGTGATCGTT-1	F3U6_WK12_CT.CX	2	fusions3	UCLA6	WK12	male	cortex_thalamus	10X_nuclei	3077	2146	0.259993	12	12	Singlet	cortex	CR	CR	CR	CX.CR
CX_F3U6_WK12_CT.CX_ATTCACTAGAAGGATG-1	F3U6_WK12_CT.CX	2	fusions3	UCLA6	WK12	male	cortex_thalamus	10X_nuclei	2960	1781	0.709459	2	2	Singlet	cortex	nEN	nEN	nEN	CX.nEN
CX_F3U6_WK12_CT.CX_TTACTGTAGGTGCGAT-1	F3U6_WK12_CT.CX	2	fusions3	UCLA6	WK12	male	cortex_thalamus	10X_nuclei	2992	1906	0.568182	16	16	Singlet	cortex	EN.deep	EN	EN.deep.MTRNR2LCR	CX.EN.deep
CX_F3U6_WK12_CT.CX_GTTGCGGCAACGACTT-1	F3U6_WK12_CT.CX	2	fusions3	UCLA6	WK12	male	cortex_thalamus	10X_nuclei	2978	1776	0.0335796	4	4	Singlet	cortex	EN.upper	EN	EN.upper.TAFA1	CX.EN.upper
CX_F3U6_WK12_CT.CX_GTCATTTCAAGCAATA-1	F3U6_WK12_CT.CX	2	fusions3	UCLA6	WK12	male	cortex_thalamus	10X_nuclei	2855	1631	1.71629	2	2	Singlet	cortex	nEN	nEN	nEN	CX.nEN
CX_F3U6_WK12_CT.CX_TCTCTGGAGGTTCTTG-1	F3U6_WK12_CT.CX	2	fusions3	UCLA6	WK12	male	cortex_thalamus	10X_nuclei	3004	1589	0.0332889	0	0	Singlet	cortex	EN.deep	EN	EN.deep.LMO3	CX.EN.deep
CX_F3U6_WK12_CT.CX_GTTCTATCAATCGAAA-1	F3U6_WK12_CT.CX	2	fusions3	UCLA6	WK12	male	cortex_thalamus	10X_nuclei	2868	1566	0	2	2	Singlet	cortex	nEN	nEN	nEN	CX.nEN
CX_F3U6_WK12_CT.CX_AGGTCATTCTACGGGC-1	F3U6_WK12_CT.CX	2	fusions3	UCLA6	WK12	male	cortex_thalamus	10X_nuclei	3004	1749	1.53129	4	4	Singlet	cortex	EN.upper	EN	EN.upper.TAFA1	CX.EN.upper
CX_F3U6_WK12_CT.CX_AGATGCTCACCTCTGT-1	F3U6_WK12_CT.CX	2	fusions3	UCLA6	WK12	male	cortex_thalamus	10X_nuclei	3048	2078	1.08268	1	1	Singlet	cortex	IN	IN	IN.SCN1A	CX.IN
CX_F3U6_WK12_CT.CX_GTCTACCGTTGCGGCT-1	F3U6_WK12_CT.CX	2	fusions3	UCLA6	WK12	male	cortex_thalamus	10X_nuclei	3024	1637	0.0661376	4	4	Singlet	cortex	EN.upper	EN	EN.upper.TAFA1	CX.EN.upper
CX_F3U6_WK12_CT.CX_GCGATCGAGTGGGAAA-1	F3U6_WK12_CT.CX	2	fusions3	UCLA6	WK12	male	cortex_thalamus	10X_nuclei	2945	1560	0.882852	0	0	Singlet	cortex	EN.deep	EN	EN.deep.LMO3	CX.EN.deep
CX_F3U6_WK12_CT.CX_AGCGATTCAATGTGGG-1	F3U6_WK12_CT.CX	2	fusions3	UCLA6	WK12	male	cortex_thalamus	10X_nuclei	2988	1701	0	0	0	Singlet	cortex	EN.deep	EN	EN.deep.LMO3	CX.EN.deep
CX_F3U6_WK12_CT.CX_TCAGCCTTCCGGGACT-1	F3U6_WK12_CT.CX	2	fusions3	UCLA6	WK12	male	cortex_thalamus	10X_nuclei	2914	1740	0.0343171	3	3	Singlet	cortex	tRG	RG	tRG	CX.tRG
CX_F3U6_WK12_CT.CX_CACTAAGGTGCCTGAC-1	F3U6_WK12_CT.CX	2	fusions3	UCLA6	WK12	male	cortex_thalamus	10X_nuclei	2908	1590	0.481431	2	2	Singlet	cortex	nEN	nEN	nEN	CX.nEN
CX_F3U6_WK12_CT.CX_AAATGGAGTCGGAACA-1	F3U6_WK12_CT.CX	2	fusions3	UCLA6	WK12	male	cortex_thalamus	10X_nuclei	2962	2088	0.371371	3	3	Singlet	cortex	tRG	RG	tRG	CX.tRG
CX_F3U6_WK12_CT.CX_GCTGGGTGTCCACTCT-1	F3U6_WK12_CT.CX	2	fusions3	UCLA6	WK12	male	cortex_thalamus	10X_nuclei	2999	1730	0.200067	2	2	Singlet	cortex	nEN	nEN	nEN	CX.nEN
CX_F3U6_WK12_CT.CX_ACATCCCGTAGACGTG-1	F3U6_WK12_CT.CX	2	fusions3	UCLA6	WK12	male	cortex_thalamus	10X_nuclei	3071	1791	0.162813	4	4	Singlet	cortex	EN.upper	EN	EN.upper.TAFA1	CX.EN.upper
CX_F3U6_WK12_CT.CX_GTGCGTGCACATGTTG-1	F3U6_WK12_CT.CX	2	fusions3	UCLA6	WK12	male	cortex_thalamus	10X_nuclei	2944	1508	0.441576	4	4	Singlet	cortex	EN.upper	EN	EN.upper.TAFA1	CX.EN.upper
CX_F3U6_WK12_CT.CX_GTCAAGTTCCAACTAG-1	F3U6_WK12_CT.CX	2	fusions3	UCLA6	WK12	male	cortex_thalamus	10X_nuclei	2982	1674	0.234742	0	0	Singlet	cortex	EN.deep	EN	EN.deep.LMO3	CX.EN.deep
CX_F3U6_WK12_CT.CX_GAGTGTTGTAAGCAAT-1	F3U6_WK12_CT.CX	2	fusions3	UCLA6	WK12	male	cortex_thalamus	10X_nuclei	3011	2020	2.32481	4	4	Singlet	cortex	EN.upper	EN	EN.upper.TAFA1	CX.EN.upper
CX_F3U6_WK12_CT.CX_TTGCGTCTCCTACCAC-1	F3U6_WK12_CT.CX	2	fusions3	UCLA6	WK12	male	cortex_thalamus	10X_nuclei	2875	1815	0.313043	3	3	Singlet	cortex	tRG	RG	tRG	CX.tRG
CX_F3U6_WK12_CT.CX_TCTCAGCGTTGACTAC-1	F3U6_WK12_CT.CX	2	fusions3	UCLA6	WK12	male	cortex_thalamus	10X_nuclei	2969	1542	0.134725	4	4	Singlet	cortex	EN.upper	EN	EN.upper.TAFA1	CX.EN.upper
CX_F3U6_WK12_CT.CX_AATTCCTTCGTCCTTG-1	F3U6_WK12_CT.CX	2	fusions3	UCLA6	WK12	male	cortex_thalamus	10X_nuclei	3039	2075	0	1	1	Singlet	cortex	IN	IN	IN.SCN1A	CX.IN
CX_F3U6_WK12_CT.CX_ACCCAAAAGACCAGCA-1	F3U6_WK12_CT.CX	2	fusions3	UCLA6	WK12	male	cortex_thalamus	10X_nuclei	3035	1974	0.0988468	1	1	Singlet	cortex	IN	IN	IN.SCN1A	CX.IN
CX_F3U6_WK12_CT.CX_CTGCCTAAGAGGGTAA-1	F3U6_WK12_CT.CX	2	fusions3	UCLA6	WK12	male	cortex_thalamus	10X_nuclei	3015	1787	0.0331675	2	2	Singlet	cortex	nEN	nEN	nEN	CX.nEN
CX_F3U6_WK12_CT.CX_CCACGAGCACCTCAGG-1	F3U6_WK12_CT.CX	2	fusions3	UCLA6	WK12	male	cortex_thalamus	10X_nuclei	2944	1646	0.0339674	0	0	Singlet	cortex	EN.deep	EN	EN.deep.LMO3	CX.EN.deep
CX_F3U6_WK12_CT.CX_GGAAGTGCAGCCGGTT-1	F3U6_WK12_CT.CX	2	fusions3	UCLA6	WK12	male	cortex_thalamus	10X_nuclei	3053	2143	0.425811	7	7	Singlet	cortex	EN	EN	EN	CX.EN
CX_F3U6_WK12_CT.CX_CGTGATAAGTTGGGAC-1	F3U6_WK12_CT.CX	2	fusions3	UCLA6	WK12	male	cortex_thalamus	10X_nuclei	3016	1656	1.32626	16	16	Singlet	cortex	EN.deep	EN	EN.deep.MTRNR2LCR	CX.EN.deep
CX_F3U6_WK12_CT.CX_AGCTCAACAAAGCGTG-1	F3U6_WK12_CT.CX	2	fusions3	UCLA6	WK12	male	cortex_thalamus	10X_nuclei	2900	1764	1.03448	10	10	Singlet	cortex	LQ	LQ	LQ	CX.LQ
CX_F3U6_WK12_CT.CX_CTGCATCAGTGTACAA-1	F3U6_WK12_CT.CX	2	fusions3	UCLA6	WK12	male	cortex_thalamus	10X_nuclei	2904	1870	0.206612	15	15	Singlet	cortex	Div	Div	Div	CX.Div
CX_F3U6_WK12_CT.CX_TTAGGCAAGGATCACG-1	F3U6_WK12_CT.CX	2	fusions3	UCLA6	WK12	male	cortex_thalamus	10X_nuclei	2847	1872	0.421496	10	10	Singlet	cortex	LQ	LQ	LQ	CX.LQ
CX_F3U6_WK12_CT.CX_GCGTTTCCACGTCTCT-1	F3U6_WK12_CT.CX	2	fusions3	UCLA6	WK12	male	cortex_thalamus	10X_nuclei	2816	1651	0.461648	10	10	Singlet	cortex	LQ	LQ	LQ	CX.LQ
CX_F3U6_WK12_CT.CX_TACAGGTGTGTAACGG-1	F3U6_WK12_CT.CX	2	fusions3	UCLA6	WK12	male	cortex_thalamus	10X_nuclei	2927	1647	0.341647	2	2	Singlet	cortex	nEN	nEN	nEN	CX.nEN
CX_F3U6_WK12_CT.CX_AGTAACCGTTGTCAGT-1	F3U6_WK12_CT.CX	2	fusions3	UCLA6	WK12	male	cortex_thalamus	10X_nuclei	2990	1743	0.434783	2	2	Singlet	cortex	nEN	nEN	nEN	CX.nEN
CX_F3U6_WK12_CT.CX_CTGCGAGCATGGCCCA-1	F3U6_WK12_CT.CX	2	fusions3	UCLA6	WK12	male	cortex_thalamus	10X_nuclei	2979	1862	0.469956	5	5	Singlet	cortex	RG	RG	RG.IQGAP2	CX.RG
CX_F3U6_WK12_CT.CX_CTCAACCAGGATGGCT-1	F3U6_WK12_CT.CX	2	fusions3	UCLA6	WK12	male	cortex_thalamus	10X_nuclei	2971	1691	0.0336587	2	2	Singlet	cortex	nEN	nEN	nEN	CX.nEN
CX_F3U6_WK12_CT.CX_TGGAGGAGTCTAACGT-1	F3U6_WK12_CT.CX	2	fusions3	UCLA6	WK12	male	cortex_thalamus	10X_nuclei	2972	1667	0.13459	0	0	Singlet	cortex	EN.deep	EN	EN.deep.LMO3	CX.EN.deep
CX_F3U6_WK12_CT.CX_CGTCCATAGGGTGAAA-1	F3U6_WK12_CT.CX	2	fusions3	UCLA6	WK12	male	cortex_thalamus	10X_nuclei	2977	1722	0.235136	4	4	Singlet	cortex	EN.upper	EN	EN.upper.TAFA1	CX.EN.upper
CX_F3U6_WK12_CT.CX_TCTTAGTTCCGCTAGG-1	F3U6_WK12_CT.CX	2	fusions3	UCLA6	WK12	male	cortex_thalamus	10X_nuclei	3002	1770	3.8974	0	0	Singlet	cortex	EN.deep	EN	EN.deep.LMO3	CX.EN.deep
CX_F3U6_WK12_CT.CX_CCGGTGAGTATGAGGC-1	F3U6_WK12_CT.CX	2	fusions3	UCLA6	WK12	male	cortex_thalamus	10X_nuclei	2997	1636	0.333667	4	4	Singlet	cortex	EN.upper	EN	EN.upper.TAFA1	CX.EN.upper
CX_F3U6_WK12_CT.CX_TACAACGTCCTGTAAG-1	F3U6_WK12_CT.CX	2	fusions3	UCLA6	WK12	male	cortex_thalamus	10X_nuclei	2955	1776	0.203046	0	0	Singlet	cortex	EN.deep	EN	EN.deep.LMO3	CX.EN.deep
CX_F3U6_WK12_CT.CX_GAACACTCATATTCGG-1	F3U6_WK12_CT.CX	2	fusions3	UCLA6	WK12	male	cortex_thalamus	10X_nuclei	2980	1710	0.872483	0	0	Singlet	cortex	EN.deep	EN	EN.deep.LMO3	CX.EN.deep
CX_F3U6_WK12_CT.CX_ATCGCCTCAACGCCCA-1	F3U6_WK12_CT.CX	2	fusions3	UCLA6	WK12	male	cortex_thalamus	10X_nuclei	3037	1998	0.625617	12	12	Singlet	cortex	CR	CR	CR	CX.CR
CX_F3U6_WK12_CT.CX_ACGTAACGTAACGATA-1	F3U6_WK12_CT.CX	2	fusions3	UCLA6	WK12	male	cortex_thalamus	10X_nuclei	2972	2015	0.201884	3	3	Singlet	cortex	tRG	RG	tRG	CX.tRG
CX_F3U6_WK12_CT.CX_AGGACGATCCGCGGAT-1	F3U6_WK12_CT.CX	2	fusions3	UCLA6	WK12	male	cortex_thalamus	10X_nuclei	2978	1647	1.74614	16	16	Singlet	cortex	EN.deep	EN	EN.deep.MTRNR2LCR	CX.EN.deep
CX_F3U6_WK12_CT.CX_CTCATTAAGTCGAAAT-1	F3U6_WK12_CT.CX	2	fusions3	UCLA6	WK12	male	cortex_thalamus	10X_nuclei	2805	1583	0.0356506	2	2	Singlet	cortex	nEN	nEN	nEN	CX.nEN
CX_F3U6_WK12_CT.CX_ATCGCCTCATGTAACC-1	F3U6_WK12_CT.CX	2	fusions3	UCLA6	WK12	male	cortex_thalamus	10X_nuclei	2949	1598	0.203459	0	0	Singlet	cortex	EN.deep	EN	EN.deep.LMO3	CX.EN.deep
CX_F3U6_WK12_CT.CX_CTTCTAAGTCTGATCA-1	F3U6_WK12_CT.CX	2	fusions3	UCLA6	WK12	male	cortex_thalamus	10X_nuclei	3037	1884	0.0987817	0	0	Singlet	cortex	EN.deep	EN	EN.deep.LMO3	CX.EN.deep
CX_F3U6_WK12_CT.CX_GAAGCGAAGGAGGTTC-1	F3U6_WK12_CT.CX	2	fusions3	UCLA6	WK12	male	cortex_thalamus	10X_nuclei	2988	1657	0.0334672	4	4	Singlet	cortex	EN.upper	EN	EN.upper.TAFA1	CX.EN.upper
CX_F3U6_WK12_CT.CX_CATTGAGAGGACTGGT-1	F3U6_WK12_CT.CX	2	fusions3	UCLA6	WK12	male	cortex_thalamus	10X_nuclei	3009	1814	0	0	0	Singlet	cortex	EN.deep	EN	EN.deep.LMO3	CX.EN.deep
CX_F3U6_WK12_CT.CX_GGATGTTGTCTCGCGA-1	F3U6_WK12_CT.CX	2	fusions3	UCLA6	WK12	male	cortex_thalamus	10X_nuclei	2928	1603	0.273224	8	8	Singlet	cortex	IN	IN	IN.DLX6	CX.IN
CX_F3U6_WK12_CT.CX_ATCTTCAAGTAAGCAT-1	F3U6_WK12_CT.CX	2	fusions3	UCLA6	WK12	male	cortex_thalamus	10X_nuclei	2982	1655	1.10664	4	4	Singlet	cortex	EN.upper	EN	EN.upper.TAFA1	CX.EN.upper
CX_F3U6_WK12_CT.CX_TCCATCGTCAGACTGT-1	F3U6_WK12_CT.CX	2	fusions3	UCLA6	WK12	male	cortex_thalamus	10X_nuclei	3004	1776	0	4	4	Singlet	cortex	EN.upper	EN	EN.upper.TAFA1	CX.EN.upper
CX_F3U6_WK12_CT.CX_GACTATGGTAGTCTTG-1	F3U6_WK12_CT.CX	2	fusions3	UCLA6	WK12	male	cortex_thalamus	10X_nuclei	2960	1607	1.08108	0	0	Singlet	cortex	EN.deep	EN	EN.deep.LMO3	CX.EN.deep
CX_F3U6_WK12_CT.CX_AATGACCAGTTGGAGC-1	F3U6_WK12_CT.CX	2	fusions3	UCLA6	WK12	male	cortex_thalamus	10X_nuclei	2992	1743	1.97193	16	16	Singlet	cortex	EN.deep	EN	EN.deep.MTRNR2LCR	CX.EN.deep
CX_F3U6_WK12_CT.CX_GACATCAGTCCAGGTC-1	F3U6_WK12_CT.CX	2	fusions3	UCLA6	WK12	male	cortex_thalamus	10X_nuclei	3038	2094	0.0987492	1	1	Singlet	cortex	IN	IN	IN.SCN1A	CX.IN
CX_F3U6_WK12_CT.CX_TGCGACGCATGAGGGT-1	F3U6_WK12_CT.CX	2	fusions3	UCLA6	WK12	male	cortex_thalamus	10X_nuclei	2988	1785	1.33869	0	0	Singlet	cortex	EN.deep	EN	EN.deep.LMO3	CX.EN.deep
CX_F3U6_WK12_CT.CX_CAGCAATTCGAATGCT-1	F3U6_WK12_CT.CX	2	fusions3	UCLA6	WK12	male	cortex_thalamus	10X_nuclei	2988	1664	0.100402	4	4	Singlet	cortex	EN.upper	EN	EN.upper.TAFA1	CX.EN.upper
CX_F3U6_WK12_CT.CX_ACTGATGAGACGGAAA-1	F3U6_WK12_CT.CX	2	fusions3	UCLA6	WK12	male	cortex_thalamus	10X_nuclei	2890	1615	0	2	2	Singlet	cortex	nEN	nEN	nEN	CX.nEN
CX_F3U6_WK12_CT.CX_CGGGTGTCACTCAAGT-1	F3U6_WK12_CT.CX	2	fusions3	UCLA6	WK12	male	cortex_thalamus	10X_nuclei	3004	1787	0	0	0	Singlet	cortex	EN.deep	EN	EN.deep.LMO3	CX.EN.deep
CX_F3U6_WK12_CT.CX_TTGGGCGAGTCTAGAA-1	F3U6_WK12_CT.CX	2	fusions3	UCLA6	WK12	male	cortex_thalamus	10X_nuclei	2929	1627	0.0682827	4	4	Singlet	cortex	EN.upper	EN	EN.upper.TAFA1	CX.EN.upper
CX_F3U6_WK12_CT.CX_GTCTGTCTCCCGAATA-1	F3U6_WK12_CT.CX	2	fusions3	UCLA6	WK12	male	cortex_thalamus	10X_nuclei	2854	1810	0.105116	10	10	Singlet	cortex	LQ	LQ	LQ	CX.LQ
CX_F3U6_WK12_CT.CX_TGACAGTGTCTGTTAG-1	F3U6_WK12_CT.CX	2	fusions3	UCLA6	WK12	male	cortex_thalamus	10X_nuclei	2768	1489	0.0361272	2	2	Singlet	cortex	nEN	nEN	nEN	CX.nEN
CX_F3U6_WK12_CT.CX_TGCGGCAGTGATTAGA-1	F3U6_WK12_CT.CX	2	fusions3	UCLA6	WK12	male	cortex_thalamus	10X_nuclei	2950	1729	0.135593	4	4	Singlet	cortex	EN.upper	EN	EN.upper.TAFA1	CX.EN.upper
CX_F3U6_WK12_CT.CX_CTCCTCCTCACTACGA-1	F3U6_WK12_CT.CX	2	fusions3	UCLA6	WK12	male	cortex_thalamus	10X_nuclei	2971	1689	0	7	7	Singlet	cortex	EN	EN	EN	CX.EN
CX_F3U6_WK12_CT.CX_GTGAGTTGTATGAGCG-1	F3U6_WK12_CT.CX	2	fusions3	UCLA6	WK12	male	cortex_thalamus	10X_nuclei	2982	1538	0.100604	4	4	Singlet	cortex	EN.upper	EN	EN.upper.TAFA1	CX.EN.upper
CX_F3U6_WK12_CT.CX_TCGGGCAGTCTACTGA-1	F3U6_WK12_CT.CX	2	fusions3	UCLA6	WK12	male	cortex_thalamus	10X_nuclei	2979	1808	0	2	2	Singlet	cortex	nEN	nEN	nEN	CX.nEN
CX_F3U6_WK12_CT.CX_GAGACTTCAAGACGAC-1	F3U6_WK12_CT.CX	2	fusions3	UCLA6	WK12	male	cortex_thalamus	10X_nuclei	2895	1907	0.310881	13	13	Singlet	cortex	LQ	LQ	LQ	CX.LQ
CX_F3U6_WK12_CT.CX_CCGTAGGTCTGTAACG-1	F3U6_WK12_CT.CX	2	fusions3	UCLA6	WK12	male	cortex_thalamus	10X_nuclei	2929	1927	0.887675	3	3	Singlet	cortex	tRG	RG	tRG	CX.tRG
CX_F3U6_WK12_CT.CX_CACGAATCAACTGCTA-1	F3U6_WK12_CT.CX	2	fusions3	UCLA6	WK12	male	cortex_thalamus	10X_nuclei	2980	1693	0.436242	2	2	Singlet	cortex	nEN	nEN	nEN	CX.nEN
CX_F3U6_WK12_CT.CX_GTAGATCTCCTACAAG-1	F3U6_WK12_CT.CX	2	fusions3	UCLA6	WK12	male	cortex_thalamus	10X_nuclei	2929	1616	0.955958	0	0	Singlet	cortex	EN.deep	EN	EN.deep.LMO3	CX.EN.deep
CX_F3U6_WK12_CT.CX_CTGAGGCCACGCAGTC-1	F3U6_WK12_CT.CX	2	fusions3	UCLA6	WK12	male	cortex_thalamus	10X_nuclei	2902	1511	0	4	4	Singlet	cortex	EN.upper	EN	EN.upper.TAFA1	CX.EN.upper
CX_F3U6_WK12_CT.CX_TTTCACACAGCACAAG-1	F3U6_WK12_CT.CX	2	fusions3	UCLA6	WK12	male	cortex_thalamus	10X_nuclei	2952	1718	0.169377	6	6	Singlet	cortex	RG	RG	RG.GLIS3	CX.RG
CX_F3U6_WK12_CT.CX_AATGGAATCATGCGGC-1	F3U6_WK12_CT.CX	2	fusions3	UCLA6	WK12	male	cortex_thalamus	10X_nuclei	2922	2118	0.444901	3	3	Singlet	cortex	tRG	RG	tRG	CX.tRG
CX_F3U6_WK12_CT.CX_GATAGAATCTGTCAGA-1	F3U6_WK12_CT.CX	2	fusions3	UCLA6	WK12	male	cortex_thalamus	10X_nuclei	2876	1712	0.591099	2	2	Singlet	cortex	nEN	nEN	nEN	CX.nEN
CX_F3U6_WK12_CT.CX_ACTGTCCCACGCTGTG-1	F3U6_WK12_CT.CX	2	fusions3	UCLA6	WK12	male	cortex_thalamus	10X_nuclei	2851	1667	0.105226	15	15	Singlet	cortex	Div	Div	Div	CX.Div
CX_F3U6_WK12_CT.CX_CTGATCCCAGGACTTT-1	F3U6_WK12_CT.CX	2	fusions3	UCLA6	WK12	male	cortex_thalamus	10X_nuclei	3010	1820	0.963455	2	2	Singlet	cortex	nEN	nEN	nEN	CX.nEN
CX_F3U6_WK12_CT.CX_CTCCACAGTCAGACGA-1	F3U6_WK12_CT.CX	2	fusions3	UCLA6	WK12	male	cortex_thalamus	10X_nuclei	2789	1830	0.107565	15	15	Singlet	cortex	Div	Div	Div	CX.Div
CX_F3U6_WK12_CT.CX_GATGACTTCTACCCAC-1	F3U6_WK12_CT.CX	2	fusions3	UCLA6	WK12	male	cortex_thalamus	10X_nuclei	2863	1608	0	2	2	Singlet	cortex	nEN	nEN	nEN	CX.nEN
CX_F3U6_WK12_CT.CX_AAGACTCAGTGCTCGC-1	F3U6_WK12_CT.CX	2	fusions3	UCLA6	WK12	male	cortex_thalamus	10X_nuclei	2940	1719	1.19048	2	2	Singlet	cortex	nEN	nEN	nEN	CX.nEN
CX_F3U6_WK12_CT.CX_CAGGCCAAGTCCTGCG-1	F3U6_WK12_CT.CX	2	fusions3	UCLA6	WK12	male	cortex_thalamus	10X_nuclei	2789	1742	0.0358551	3	3	Singlet	cortex	tRG	RG	tRG	CX.tRG
CX_F3U6_WK12_CT.CX_CATGCTCTCAAGTTGC-1	F3U6_WK12_CT.CX	2	fusions3	UCLA6	WK12	male	cortex_thalamus	10X_nuclei	2980	1710	0	1	1	Singlet	cortex	IN	IN	IN.SCN1A	CX.IN
CX_F3U6_WK12_CT.CX_CTCCACAGTAGACGGT-1	F3U6_WK12_CT.CX	2	fusions3	UCLA6	WK12	male	cortex_thalamus	10X_nuclei	2905	1664	0.137694	2	2	Singlet	cortex	nEN	nEN	nEN	CX.nEN
CX_F3U6_WK12_CT.CX_AGATCCACAGGACATG-1	F3U6_WK12_CT.CX	2	fusions3	UCLA6	WK12	male	cortex_thalamus	10X_nuclei	2939	1704	0.952705	7	7	Singlet	cortex	EN	EN	EN	CX.EN
CX_F3U6_WK12_CT.CX_GCATCGGAGTTAACGA-1	F3U6_WK12_CT.CX	2	fusions3	UCLA6	WK12	male	cortex_thalamus	10X_nuclei	3020	1997	0.496689	12	12	Singlet	cortex	CR	CR	CR	CX.CR
CX_F3U6_WK12_CT.CX_CATGAGTAGAAAGCGA-1	F3U6_WK12_CT.CX	2	fusions3	UCLA6	WK12	male	cortex_thalamus	10X_nuclei	2972	1750	0	0	0	Singlet	cortex	EN.deep	EN	EN.deep.LMO3	CX.EN.deep
CX_F3U6_WK12_CT.CX_GATCATGAGCTGGTGA-1	F3U6_WK12_CT.CX	2	fusions3	UCLA6	WK12	male	cortex_thalamus	10X_nuclei	2934	1631	0.272665	4	4	Singlet	cortex	EN.upper	EN	EN.upper.TAFA1	CX.EN.upper
CX_F3U6_WK12_CT.CX_TTCCGGTTCTCGTCAC-1	F3U6_WK12_CT.CX	2	fusions3	UCLA6	WK12	male	cortex_thalamus	10X_nuclei	2974	1820	0.235373	2	2	Singlet	cortex	nEN	nEN	nEN	CX.nEN
CX_F3U6_WK12_CT.CX_CAACAGTGTTTAGTCG-1	F3U6_WK12_CT.CX	2	fusions3	UCLA6	WK12	male	cortex_thalamus	10X_nuclei	2874	1853	0.0347947	15	15	Singlet	cortex	Div	Div	Div	CX.Div
CX_F3U6_WK12_CT.CX_AAAGGATAGCTCTTCC-1	F3U6_WK12_CT.CX	2	fusions3	UCLA6	WK12	male	cortex_thalamus	10X_nuclei	2927	1764	0.717458	4	4	Singlet	cortex	EN.upper	EN	EN.upper.TAFA1	CX.EN.upper
CX_F3U6_WK12_CT.CX_GATGAGGAGTACGAGC-1	F3U6_WK12_CT.CX	2	fusions3	UCLA6	WK12	male	cortex_thalamus	10X_nuclei	2903	1857	0.0344471	2	2	Singlet	cortex	nEN	nEN	nEN	CX.nEN
CX_F3U6_WK12_CT.CX_AGCGCCATCCTGTACC-1	F3U6_WK12_CT.CX	2	fusions3	UCLA6	WK12	male	cortex_thalamus	10X_nuclei	2963	1666	0.134998	4	4	Singlet	cortex	EN.upper	EN	EN.upper.TAFA1	CX.EN.upper
CX_F3U6_WK12_CT.CX_GAGTGTTGTGAGATCG-1	F3U6_WK12_CT.CX	2	fusions3	UCLA6	WK12	male	cortex_thalamus	10X_nuclei	2929	1525	0.0341413	4	4	Singlet	cortex	EN.upper	EN	EN.upper.TAFA1	CX.EN.upper
CX_F3U6_WK12_CT.CX_TTGCGTCTCGCACGGT-1	F3U6_WK12_CT.CX	2	fusions3	UCLA6	WK12	male	cortex_thalamus	10X_nuclei	2949	1688	0.0339098	4	4	Singlet	cortex	EN.upper	EN	EN.upper.TAFA1	CX.EN.upper
CX_F3U6_WK12_CT.CX_GGCTTGGAGAGTTGAT-1	F3U6_WK12_CT.CX	2	fusions3	UCLA6	WK12	male	cortex_thalamus	10X_nuclei	2979	1577	0	0	0	Singlet	cortex	EN.deep	EN	EN.deep.LMO3	CX.EN.deep
CX_F3U6_WK12_CT.CX_GGGCTACCACACCTGG-1	F3U6_WK12_CT.CX	2	fusions3	UCLA6	WK12	male	cortex_thalamus	10X_nuclei	2783	1570	0	5	5	Singlet	cortex	RG	RG	RG.IQGAP2	CX.RG
CX_F3U6_WK12_CT.CX_GACACGCGTCCCGCAA-1	F3U6_WK12_CT.CX	2	fusions3	UCLA6	WK12	male	cortex_thalamus	10X_nuclei	2876	1911	0.347705	3	3	Singlet	cortex	tRG	RG	tRG	CX.tRG
CX_F3U6_WK12_CT.CX_GGATCTACAACCGGAA-1	F3U6_WK12_CT.CX	2	fusions3	UCLA6	WK12	male	cortex_thalamus	10X_nuclei	2918	1720	1.85058	0	0	Singlet	cortex	EN.deep	EN	EN.deep.LMO3	CX.EN.deep
CX_F3U6_WK12_CT.CX_CTTGATTCAAGCGATG-1	F3U6_WK12_CT.CX	2	fusions3	UCLA6	WK12	male	cortex_thalamus	10X_nuclei	2919	1590	0.137033	0	0	Singlet	cortex	EN.deep	EN	EN.deep.LMO3	CX.EN.deep
CX_F3U6_WK12_CT.CX_AAAGGTAGTGACGTCC-1	F3U6_WK12_CT.CX	2	fusions3	UCLA6	WK12	male	cortex_thalamus	10X_nuclei	2928	1617	1.22951	4	4	Singlet	cortex	EN.upper	EN	EN.upper.TAFA1	CX.EN.upper
CX_F3U6_WK12_CT.CX_GGAAGTGTCGAGTCCG-1	F3U6_WK12_CT.CX	2	fusions3	UCLA6	WK12	male	cortex_thalamus	10X_nuclei	2973	1842	0	7	7	Singlet	cortex	EN	EN	EN	CX.EN
CX_F3U6_WK12_CT.CX_CCTCAACCAGATACCT-1	F3U6_WK12_CT.CX	2	fusions3	UCLA6	WK12	male	cortex_thalamus	10X_nuclei	2964	1682	0.236167	4	4	Singlet	cortex	EN.upper	EN	EN.upper.TAFA1	CX.EN.upper
CX_F3U6_WK12_CT.CX_GTTTACTAGTTGAATG-1	F3U6_WK12_CT.CX	2	fusions3	UCLA6	WK12	male	cortex_thalamus	10X_nuclei	2916	1717	0	5	5	Singlet	cortex	RG	RG	RG.IQGAP2	CX.RG
CX_F3U6_WK12_CT.CX_CAATACGAGTGCACTT-1	F3U6_WK12_CT.CX	2	fusions3	UCLA6	WK12	male	cortex_thalamus	10X_nuclei	2966	1684	0.236008	4	4	Singlet	cortex	EN.upper	EN	EN.upper.TAFA1	CX.EN.upper
CX_F3U6_WK12_CT.CX_GCGTGCACAGAGCGTA-1	F3U6_WK12_CT.CX	2	fusions3	UCLA6	WK12	male	cortex_thalamus	10X_nuclei	2911	1649	0.652697	0	0	Singlet	cortex	EN.deep	EN	EN.deep.LMO3	CX.EN.deep
CX_F3U6_WK12_CT.CX_ATCACTTTCGTTCAGA-1	F3U6_WK12_CT.CX	2	fusions3	UCLA6	WK12	male	cortex_thalamus	10X_nuclei	2937	1662	0.0340483	0	0	Singlet	cortex	EN.deep	EN	EN.deep.LMO3	CX.EN.deep
CX_F3U6_WK12_CT.CX_AGGGAGTAGGGACACT-1	F3U6_WK12_CT.CX	2	fusions3	UCLA6	WK12	male	cortex_thalamus	10X_nuclei	2936	1603	0	4	4	Singlet	cortex	EN.upper	EN	EN.upper.TAFA1	CX.EN.upper
CX_F3U6_WK12_CT.CX_ATGGTTGAGCGCTGAA-1	F3U6_WK12_CT.CX	2	fusions3	UCLA6	WK12	male	cortex_thalamus	10X_nuclei	2897	1497	0.103555	4	4	Singlet	cortex	EN.upper	EN	EN.upper.TAFA1	CX.EN.upper
CX_F3U6_WK12_CT.CX_CGTCAAAAGGAGCAAA-1	F3U6_WK12_CT.CX	2	fusions3	UCLA6	WK12	male	cortex_thalamus	10X_nuclei	2888	1608	0.138504	0	0	Singlet	cortex	EN.deep	EN	EN.deep.LMO3	CX.EN.deep
CX_F3U6_WK12_CT.CX_GTAACCAGTGCAAGAC-1	F3U6_WK12_CT.CX	2	fusions3	UCLA6	WK12	male	cortex_thalamus	10X_nuclei	2870	1582	0.0696864	2	2	Singlet	cortex	nEN	nEN	nEN	CX.nEN
CX_F3U6_WK12_CT.CX_TTGGATGCAAGAGAGA-1	F3U6_WK12_CT.CX	2	fusions3	UCLA6	WK12	male	cortex_thalamus	10X_nuclei	2964	1713	0.0337382	0	0	Singlet	cortex	EN.deep	EN	EN.deep.LMO3	CX.EN.deep
CX_F3U6_WK12_CT.CX_ATACCGATCTACACTT-1	F3U6_WK12_CT.CX	2	fusions3	UCLA6	WK12	male	cortex_thalamus	10X_nuclei	2857	1584	0.0700035	7	7	Singlet	cortex	EN	EN	EN	CX.EN
CX_F3U6_WK12_CT.CX_TAGGTTGTCGCGATCG-1	F3U6_WK12_CT.CX	2	fusions3	UCLA6	WK12	male	cortex_thalamus	10X_nuclei	2990	2030	0.535117	13	13	Singlet	cortex	LQ	LQ	LQ	CX.LQ
CX_F3U6_WK12_CT.CX_AGGTTACAGTATGACA-1	F3U6_WK12_CT.CX	2	fusions3	UCLA6	WK12	male	cortex_thalamus	10X_nuclei	2970	1833	0.808081	4	4	Singlet	cortex	EN.upper	EN	EN.upper.TAFA1	CX.EN.upper
CX_F3U6_WK12_CT.CX_GTTACAGGTAACATAG-1	F3U6_WK12_CT.CX	2	fusions3	UCLA6	WK12	male	cortex_thalamus	10X_nuclei	2935	1602	0.477002	0	0	Singlet	cortex	EN.deep	EN	EN.deep.LMO3	CX.EN.deep
CX_F3U6_WK12_CT.CX_TTTGACTCAGACAAAT-1	F3U6_WK12_CT.CX	2	fusions3	UCLA6	WK12	male	cortex_thalamus	10X_nuclei	2918	1766	0	5	5	Singlet	cortex	RG	RG	RG.IQGAP2	CX.RG
CX_F3U6_WK12_CT.CX_TTGGGCGTCGGCTTCT-1	F3U6_WK12_CT.CX	2	fusions3	UCLA6	WK12	male	cortex_thalamus	10X_nuclei	2974	1753	1.24412	4	4	Singlet	cortex	EN.upper	EN	EN.upper.TAFA1	CX.EN.upper
CX_F3U6_WK12_CT.CX_GGCTGTGGTGGAATGC-1	F3U6_WK12_CT.CX	2	fusions3	UCLA6	WK12	male	cortex_thalamus	10X_nuclei	2943	1660	0	7	7	Singlet	cortex	EN	EN	EN	CX.EN
CX_F3U6_WK12_CT.CX_ATATCCTTCGGTCGGT-1	F3U6_WK12_CT.CX	2	fusions3	UCLA6	WK12	male	cortex_thalamus	10X_nuclei	2935	1718	0.511073	7	7	Singlet	cortex	EN	EN	EN	CX.EN
CX_F3U6_WK12_CT.CX_CTTTCGGGTCGGCTAC-1	F3U6_WK12_CT.CX	2	fusions3	UCLA6	WK12	male	cortex_thalamus	10X_nuclei	2923	1472	0.47896	4	4	Singlet	cortex	EN.upper	EN	EN.upper.TAFA1	CX.EN.upper
CX_F3U6_WK12_CT.CX_TGTACAGCAAAGCTAA-1	F3U6_WK12_CT.CX	2	fusions3	UCLA6	WK12	male	cortex_thalamus	10X_nuclei	2966	1882	1.14633	0	0	Singlet	cortex	EN.deep	EN	EN.deep.LMO3	CX.EN.deep
CX_F3U6_WK12_CT.CX_GCTACAAGTTGCATCA-1	F3U6_WK12_CT.CX	2	fusions3	UCLA6	WK12	male	cortex_thalamus	10X_nuclei	2966	1838	0.0337154	1	1	Singlet	cortex	IN	IN	IN.SCN1A	CX.IN
CX_F3U6_WK12_CT.CX_TTGACCCAGGCACTCC-1	F3U6_WK12_CT.CX	2	fusions3	UCLA6	WK12	male	cortex_thalamus	10X_nuclei	2860	1694	0	5	5	Singlet	cortex	RG	RG	RG.IQGAP2	CX.RG
CX_F3U6_WK12_CT.CX_GTAGATCGTAGGTTTC-1	F3U6_WK12_CT.CX	2	fusions3	UCLA6	WK12	male	cortex_thalamus	10X_nuclei	2879	1526	0.0694686	5	5	Singlet	cortex	RG	RG	RG.IQGAP2	CX.RG
CX_F3U6_WK12_CT.CX_AACCACATCTTAGCCC-1	F3U6_WK12_CT.CX	2	fusions3	UCLA6	WK12	male	cortex_thalamus	10X_nuclei	2896	1666	0	4	4	Singlet	cortex	EN.upper	EN	EN.upper.TAFA1	CX.EN.upper
CX_F3U6_WK12_CT.CX_TGTAACGGTTGTCATG-1	F3U6_WK12_CT.CX	2	fusions3	UCLA6	WK12	male	cortex_thalamus	10X_nuclei	2915	1730	0.720412	0	0	Singlet	cortex	EN.deep	EN	EN.deep.LMO3	CX.EN.deep
CX_F3U6_WK12_CT.CX_GTCCCATTCCTGGGTG-1	F3U6_WK12_CT.CX	2	fusions3	UCLA6	WK12	male	cortex_thalamus	10X_nuclei	2902	1593	0.103377	4	4	Singlet	cortex	EN.upper	EN	EN.upper.TAFA1	CX.EN.upper
CX_F3U6_WK12_CT.CX_GACAGCCTCGGCGATC-1	F3U6_WK12_CT.CX	2	fusions3	UCLA6	WK12	male	cortex_thalamus	10X_nuclei	2935	1583	0.44293	4	4	Singlet	cortex	EN.upper	EN	EN.upper.TAFA1	CX.EN.upper
CX_F3U6_WK12_CT.CX_CATTTCAAGACGACTG-1	F3U6_WK12_CT.CX	2	fusions3	UCLA6	WK12	male	cortex_thalamus	10X_nuclei	2789	1613	0.0358551	5	5	Singlet	cortex	RG	RG	RG.IQGAP2	CX.RG
CX_F3U6_WK12_CT.CX_GTAGGTTAGCCTATTG-1	F3U6_WK12_CT.CX	2	fusions3	UCLA6	WK12	male	cortex_thalamus	10X_nuclei	2872	1733	0.139276	0	0	Singlet	cortex	EN.deep	EN	EN.deep.LMO3	CX.EN.deep
CX_F3U6_WK12_CT.CX_ACGTACAGTTCGGACC-1	F3U6_WK12_CT.CX	2	fusions3	UCLA6	WK12	male	cortex_thalamus	10X_nuclei	2940	1594	0	0	0	Singlet	cortex	EN.deep	EN	EN.deep.LMO3	CX.EN.deep
CX_F3U6_WK12_CT.CX_TCATTTGTCGTTCGCT-1	F3U6_WK12_CT.CX	2	fusions3	UCLA6	WK12	male	cortex_thalamus	10X_nuclei	2821	1747	0.921659	8	8	Singlet	cortex	IN	IN	IN.DLX6	CX.IN
CX_F3U6_WK12_CT.CX_CCTGTTGTCTACGGTA-1	F3U6_WK12_CT.CX	2	fusions3	UCLA6	WK12	male	cortex_thalamus	10X_nuclei	2805	1600	0.0713012	2	2	Singlet	cortex	nEN	nEN	nEN	CX.nEN
CX_F3U6_WK12_CT.CX_AGGAGGTTCCGACATA-1	F3U6_WK12_CT.CX	2	fusions3	UCLA6	WK12	male	cortex_thalamus	10X_nuclei	2951	1736	0.74551	7	7	Singlet	cortex	EN	EN	EN	CX.EN
CX_F3U6_WK12_CT.CX_ATGCATGGTAGAGCTG-1	F3U6_WK12_CT.CX	2	fusions3	UCLA6	WK12	male	cortex_thalamus	10X_nuclei	2835	1725	0	15	15	Singlet	cortex	Div	Div	Div	CX.Div
CX_F3U6_WK12_CT.CX_ATGAAAGCACCAAAGG-1	F3U6_WK12_CT.CX	2	fusions3	UCLA6	WK12	male	cortex_thalamus	10X_nuclei	2950	1780	0.372881	4	4	Singlet	cortex	EN.upper	EN	EN.upper.TAFA1	CX.EN.upper
CX_F3U6_WK12_CT.CX_CCCTGATCAAGATGTA-1	F3U6_WK12_CT.CX	2	fusions3	UCLA6	WK12	male	cortex_thalamus	10X_nuclei	2914	1559	1.23542	4	4	Singlet	cortex	EN.upper	EN	EN.upper.TAFA1	CX.EN.upper
CX_F3U6_WK12_CT.CX_TAGGGTTGTTCGGCTG-1	F3U6_WK12_CT.CX	2	fusions3	UCLA6	WK12	male	cortex_thalamus	10X_nuclei	2928	1751	0.034153	2	2	Singlet	cortex	nEN	nEN	nEN	CX.nEN
CX_F3U6_WK12_CT.CX_CGCCATTCATTGTAGC-1	F3U6_WK12_CT.CX	2	fusions3	UCLA6	WK12	male	cortex_thalamus	10X_nuclei	2820	1416	0.212766	0	0	Singlet	cortex	EN.deep	EN	EN.deep.LMO3	CX.EN.deep
CX_F3U6_WK12_CT.CX_TGGGAAGTCCGGCTTT-1	F3U6_WK12_CT.CX	2	fusions3	UCLA6	WK12	male	cortex_thalamus	10X_nuclei	2947	1656	0.576858	4	4	Singlet	cortex	EN.upper	EN	EN.upper.TAFA1	CX.EN.upper
CX_F3U6_WK12_CT.CX_GAGTCTATCCTGTTAT-1	F3U6_WK12_CT.CX	2	fusions3	UCLA6	WK12	male	cortex_thalamus	10X_nuclei	2884	1549	0.0346741	0	0	Singlet	cortex	EN.deep	EN	EN.deep.LMO3	CX.EN.deep
CX_F3U6_WK12_CT.CX_ACAGCCGCACATGAAA-1	F3U6_WK12_CT.CX	2	fusions3	UCLA6	WK12	male	cortex_thalamus	10X_nuclei	2978	1994	0.0671592	1	1	Singlet	cortex	IN	IN	IN.SCN1A	CX.IN
CX_F3U6_WK12_CT.CX_CCATCACCACCTTCGT-1	F3U6_WK12_CT.CX	2	fusions3	UCLA6	WK12	male	cortex_thalamus	10X_nuclei	2917	1573	0.0342818	2	2	Singlet	cortex	nEN	nEN	nEN	CX.nEN
CX_F3U6_WK12_CT.CX_AGCCAGCTCTGTAAGC-1	F3U6_WK12_CT.CX	2	fusions3	UCLA6	WK12	male	cortex_thalamus	10X_nuclei	2943	1650	0.0339789	4	4	Singlet	cortex	EN.upper	EN	EN.upper.TAFA1	CX.EN.upper
CX_F3U6_WK12_CT.CX_TAGGAGGGTCTTGTCC-1	F3U6_WK12_CT.CX	2	fusions3	UCLA6	WK12	male	cortex_thalamus	10X_nuclei	2914	1704	0.892244	0	0	Singlet	cortex	EN.deep	EN	EN.deep.LMO3	CX.EN.deep
CX_F3U6_WK12_CT.CX_TGGGCTGAGTATGTAG-1	F3U6_WK12_CT.CX	2	fusions3	UCLA6	WK12	male	cortex_thalamus	10X_nuclei	2968	1847	1.41509	0	0	Singlet	cortex	EN.deep	EN	EN.deep.LMO3	CX.EN.deep
CX_F3U6_WK12_CT.CX_GGTAGAGCACTCCTTG-1	F3U6_WK12_CT.CX	2	fusions3	UCLA6	WK12	male	cortex_thalamus	10X_nuclei	2868	1435	0.383543	4	4	Singlet	cortex	EN.upper	EN	EN.upper.TAFA1	CX.EN.upper
CX_F3U6_WK12_CT.CX_CGAGTTAGTCCGCAGT-1	F3U6_WK12_CT.CX	2	fusions3	UCLA6	WK12	male	cortex_thalamus	10X_nuclei	2928	1576	0.819672	4	4	Singlet	cortex	EN.upper	EN	EN.upper.TAFA1	CX.EN.upper
CX_F3U6_WK12_CT.CX_AGGGTGACACCGCTAG-1	F3U6_WK12_CT.CX	2	fusions3	UCLA6	WK12	male	cortex_thalamus	10X_nuclei	2896	1590	1.1395	4	4	Singlet	cortex	EN.upper	EN	EN.upper.TAFA1	CX.EN.upper
CX_F3U6_WK12_CT.CX_AGCCAATCAGGCGATA-1	F3U6_WK12_CT.CX	2	fusions3	UCLA6	WK12	male	cortex_thalamus	10X_nuclei	2923	1668	1.09477	0	0	Singlet	cortex	EN.deep	EN	EN.deep.LMO3	CX.EN.deep
CX_F3U6_WK12_CT.CX_AACAAAGAGTCCCGGT-1	F3U6_WK12_CT.CX	2	fusions3	UCLA6	WK12	male	cortex_thalamus	10X_nuclei	2876	1477	0.382476	4	4	Singlet	cortex	EN.upper	EN	EN.upper.TAFA1	CX.EN.upper
CX_F3U6_WK12_CT.CX_CCCTTAGAGGGTACAC-1	F3U6_WK12_CT.CX	2	fusions3	UCLA6	WK12	male	cortex_thalamus	10X_nuclei	2875	1582	0.0347826	0	0	Singlet	cortex	EN.deep	EN	EN.deep.LMO3	CX.EN.deep
CX_F3U6_WK12_CT.CX_CATTGTTTCGTGGCTG-1	F3U6_WK12_CT.CX	2	fusions3	UCLA6	WK12	male	cortex_thalamus	10X_nuclei	2935	1805	0.170358	0	0	Singlet	cortex	EN.deep	EN	EN.deep.LMO3	CX.EN.deep
CX_F3U6_WK12_CT.CX_CCCTAACCAAACTAAG-1	F3U6_WK12_CT.CX	2	fusions3	UCLA6	WK12	male	cortex_thalamus	10X_nuclei	2941	1703	0.17001	4	4	Singlet	cortex	EN.upper	EN	EN.upper.TAFA1	CX.EN.upper
CX_F3U6_WK12_CT.CX_TGTGTGACAGGTATGG-1	F3U6_WK12_CT.CX	2	fusions3	UCLA6	WK12	male	cortex_thalamus	10X_nuclei	2924	1716	0	4	4	Singlet	cortex	EN.upper	EN	EN.upper.TAFA1	CX.EN.upper
CX_F3U6_WK12_CT.CX_TAGGTACAGCTTTCCC-1	F3U6_WK12_CT.CX	2	fusions3	UCLA6	WK12	male	cortex_thalamus	10X_nuclei	2894	1932	0	6	6	Singlet	cortex	RG	RG	RG.GLIS3	CX.RG
CX_F3U6_WK12_CT.CX_GTCTGTCGTTCCGTTC-1	F3U6_WK12_CT.CX	2	fusions3	UCLA6	WK12	male	cortex_thalamus	10X_nuclei	2890	1609	2.21453	0	0	Singlet	cortex	EN.deep	EN	EN.deep.LMO3	CX.EN.deep
CX_F3U6_WK12_CT.CX_GATAGAATCGACCACG-1	F3U6_WK12_CT.CX	2	fusions3	UCLA6	WK12	male	cortex_thalamus	10X_nuclei	2933	1849	0.375043	0	0	Singlet	cortex	EN.deep	EN	EN.deep.LMO3	CX.EN.deep
CX_F3U6_WK12_CT.CX_ATTCTTGGTGTGTCGC-1	F3U6_WK12_CT.CX	2	fusions3	UCLA6	WK12	male	cortex_thalamus	10X_nuclei	2877	1548	4.24053	0	0	Singlet	cortex	EN.deep	EN	EN.deep.LMO3	CX.EN.deep
CX_F3U6_WK12_CT.CX_ACTGTCCCAGGAATCG-1	F3U6_WK12_CT.CX	2	fusions3	UCLA6	WK12	male	cortex_thalamus	10X_nuclei	2821	1656	0	2	2	Singlet	cortex	nEN	nEN	nEN	CX.nEN
CX_F3U6_WK12_CT.CX_CTGCAGGGTCCTGGTG-1	F3U6_WK12_CT.CX	2	fusions3	UCLA6	WK12	male	cortex_thalamus	10X_nuclei	2919	1752	0	0	0	Singlet	cortex	EN.deep	EN	EN.deep.LMO3	CX.EN.deep
CX_F3U6_WK12_CT.CX_CCGATGGGTTAATCGC-1	F3U6_WK12_CT.CX	2	fusions3	UCLA6	WK12	male	cortex_thalamus	10X_nuclei	2892	1635	0.138313	4	4	Singlet	cortex	EN.upper	EN	EN.upper.TAFA1	CX.EN.upper
CX_F3U6_WK12_CT.CX_TCGAACAAGTGAGTTA-1	F3U6_WK12_CT.CX	2	fusions3	UCLA6	WK12	male	cortex_thalamus	10X_nuclei	2899	1743	2.10417	2	2	Singlet	cortex	nEN	nEN	nEN	CX.nEN
CX_F3U6_WK12_CT.CX_CCCGAAGAGGACAACC-1	F3U6_WK12_CT.CX	2	fusions3	UCLA6	WK12	male	cortex_thalamus	10X_nuclei	2940	1864	0.47619	7	7	Singlet	cortex	EN	EN	EN	CX.EN
CX_F3U6_WK12_CT.CX_GCGAGAAAGTCTTGGT-1	F3U6_WK12_CT.CX	2	fusions3	UCLA6	WK12	male	cortex_thalamus	10X_nuclei	2804	1876	0.10699	15	15	Singlet	cortex	Div	Div	Div	CX.Div
CX_F3U6_WK12_CT.CX_AACGAAACAGCGTTTA-1	F3U6_WK12_CT.CX	2	fusions3	UCLA6	WK12	male	cortex_thalamus	10X_nuclei	2933	1776	1.2956	16	16	Singlet	cortex	EN.deep	EN	EN.deep.MTRNR2LCR	CX.EN.deep
CX_F3U6_WK12_CT.CX_GTGGTTAGTAGTGGCA-1	F3U6_WK12_CT.CX	2	fusions3	UCLA6	WK12	male	cortex_thalamus	10X_nuclei	2894	1605	0.276434	0	0	Singlet	cortex	EN.deep	EN	EN.deep.LMO3	CX.EN.deep
CX_F3U6_WK12_CT.CX_GTGGGAACACGTTCGG-1	F3U6_WK12_CT.CX	2	fusions3	UCLA6	WK12	male	cortex_thalamus	10X_nuclei	2882	1703	0.208189	0	0	Singlet	cortex	EN.deep	EN	EN.deep.LMO3	CX.EN.deep
CX_F3U6_WK12_CT.CX_GAGCTGCCATCGATGT-1	F3U6_WK12_CT.CX	2	fusions3	UCLA6	WK12	male	cortex_thalamus	10X_nuclei	2902	1608	0	4	4	Singlet	cortex	EN.upper	EN	EN.upper.TAFA1	CX.EN.upper
CX_F3U6_WK12_CT.CX_TCTATCACATGGGAAC-1	F3U6_WK12_CT.CX	2	fusions3	UCLA6	WK12	male	cortex_thalamus	10X_nuclei	2911	1696	0	4	4	Singlet	cortex	EN.upper	EN	EN.upper.TAFA1	CX.EN.upper
CX_F3U6_WK12_CT.CX_GAGGGATAGGCTCAAG-1	F3U6_WK12_CT.CX	2	fusions3	UCLA6	WK12	male	cortex_thalamus	10X_nuclei	2763	1644	0.217155	2	2	Singlet	cortex	nEN	nEN	nEN	CX.nEN
CX_F3U6_WK12_CT.CX_CTTCCGAGTTCCACAA-1	F3U6_WK12_CT.CX	2	fusions3	UCLA6	WK12	male	cortex_thalamus	10X_nuclei	2864	1577	0	5	5	Singlet	cortex	RG	RG	RG.IQGAP2	CX.RG
CX_F3U6_WK12_CT.CX_CGTGCTTCAGCGCGTT-1	F3U6_WK12_CT.CX	2	fusions3	UCLA6	WK12	male	cortex_thalamus	10X_nuclei	2947	1837	0.84832	16	16	Singlet	cortex	EN.deep	EN	EN.deep.MTRNR2LCR	CX.EN.deep
CX_F3U6_WK12_CT.CX_CAGATTGGTTGTGCCG-1	F3U6_WK12_CT.CX	2	fusions3	UCLA6	WK12	male	cortex_thalamus	10X_nuclei	2844	1564	0.0351617	0	0	Singlet	cortex	EN.deep	EN	EN.deep.LMO3	CX.EN.deep
CX_F3U6_WK12_CT.CX_GGTTGTACATAGGAGC-1	F3U6_WK12_CT.CX	2	fusions3	UCLA6	WK12	male	cortex_thalamus	10X_nuclei	2869	1582	0	0	0	Singlet	cortex	EN.deep	EN	EN.deep.LMO3	CX.EN.deep
CX_F3U6_WK12_CT.CX_GTTCGCTGTAGGATAT-1	F3U6_WK12_CT.CX	2	fusions3	UCLA6	WK12	male	cortex_thalamus	10X_nuclei	2901	1552	0.172354	4	4	Singlet	cortex	EN.upper	EN	EN.upper.TAFA1	CX.EN.upper
CX_F3U6_WK12_CT.CX_CGACAGCAGAAATGGG-1	F3U6_WK12_CT.CX	2	fusions3	UCLA6	WK12	male	cortex_thalamus	10X_nuclei	2822	1667	0.141743	2	2	Singlet	cortex	nEN	nEN	nEN	CX.nEN
CX_F3U6_WK12_CT.CX_ATACCTTGTTGCACGC-1	F3U6_WK12_CT.CX	2	fusions3	UCLA6	WK12	male	cortex_thalamus	10X_nuclei	2887	1684	0.17319	0	0	Singlet	cortex	EN.deep	EN	EN.deep.LMO3	CX.EN.deep
CX_F3U6_WK12_CT.CX_GGTCTGGCAATAGGAT-1	F3U6_WK12_CT.CX	2	fusions3	UCLA6	WK12	male	cortex_thalamus	10X_nuclei	2811	1519	0	2	2	Singlet	cortex	nEN	nEN	nEN	CX.nEN
CX_F3U6_WK12_CT.CX_CGGGTGTGTGGGACAT-1	F3U6_WK12_CT.CX	2	fusions3	UCLA6	WK12	male	cortex_thalamus	10X_nuclei	2724	1720	0.0734214	10	10	Singlet	cortex	LQ	LQ	LQ	CX.LQ
CX_F3U6_WK12_CT.CX_GTTGCTCTCGGAATGG-1	F3U6_WK12_CT.CX	2	fusions3	UCLA6	WK12	male	cortex_thalamus	10X_nuclei	2888	1667	0.103878	2	2	Singlet	cortex	nEN	nEN	nEN	CX.nEN
CX_F3U6_WK12_CT.CX_TACTTGTCACACCTAA-1	F3U6_WK12_CT.CX	2	fusions3	UCLA6	WK12	male	cortex_thalamus	10X_nuclei	2897	1791	0.0345185	0	0	Singlet	cortex	EN.deep	EN	EN.deep.LMO3	CX.EN.deep
CX_F3U6_WK12_CT.CX_GACCGTGGTATCGAAA-1	F3U6_WK12_CT.CX	2	fusions3	UCLA6	WK12	male	cortex_thalamus	10X_nuclei	2910	1644	0.103093	4	4	Singlet	cortex	EN.upper	EN	EN.upper.TAFA1	CX.EN.upper
CX_F3U6_WK12_CT.CX_CTTCCGAAGACTCTTG-1	F3U6_WK12_CT.CX	2	fusions3	UCLA6	WK12	male	cortex_thalamus	10X_nuclei	2909	1712	0.618769	2	2	Singlet	cortex	nEN	nEN	nEN	CX.nEN
CX_F3U6_WK12_CT.CX_GATGACTGTGCCTATA-1	F3U6_WK12_CT.CX	2	fusions3	UCLA6	WK12	male	cortex_thalamus	10X_nuclei	2782	1862	0.53918	3	3	Singlet	cortex	tRG	RG	tRG	CX.tRG
CX_F3U6_WK12_CT.CX_ATGGGTTTCTTAGCAG-1	F3U6_WK12_CT.CX	2	fusions3	UCLA6	WK12	male	cortex_thalamus	10X_nuclei	2927	1716	0.136659	4	4	Singlet	cortex	EN.upper	EN	EN.upper.TAFA1	CX.EN.upper
CX_F3U6_WK12_CT.CX_GTAATGCCAAGACCGA-1	F3U6_WK12_CT.CX	2	fusions3	UCLA6	WK12	male	cortex_thalamus	10X_nuclei	2857	1726	0.525026	2	2	Singlet	cortex	nEN	nEN	nEN	CX.nEN
CX_F3U6_WK12_CT.CX_TCAGTCCCACTGCTTC-1	F3U6_WK12_CT.CX	2	fusions3	UCLA6	WK12	male	cortex_thalamus	10X_nuclei	2861	1553	0	4	4	Singlet	cortex	EN.upper	EN	EN.upper.TAFA1	CX.EN.upper
CX_F3U6_WK12_CT.CX_ACTTTCAAGGGACTGT-1	F3U6_WK12_CT.CX	2	fusions3	UCLA6	WK12	male	cortex_thalamus	10X_nuclei	2859	1691	0	2	2	Singlet	cortex	nEN	nEN	nEN	CX.nEN
CX_F3U6_WK12_CT.CX_CATGCGGAGATGACCG-1	F3U6_WK12_CT.CX	2	fusions3	UCLA6	WK12	male	cortex_thalamus	10X_nuclei	2853	1552	0.701016	4	4	Singlet	cortex	EN.upper	EN	EN.upper.TAFA1	CX.EN.upper
CX_F3U6_WK12_CT.CX_TCAGTTTAGTGCTAGG-1	F3U6_WK12_CT.CX	2	fusions3	UCLA6	WK12	male	cortex_thalamus	10X_nuclei	2801	1555	0.0714031	7	7	Singlet	cortex	EN	EN	EN	CX.EN
CX_F3U6_WK12_CT.CX_GAGGCAAGTTGCGGAA-1	F3U6_WK12_CT.CX	2	fusions3	UCLA6	WK12	male	cortex_thalamus	10X_nuclei	2830	1626	0.0353357	0	0	Singlet	cortex	EN.deep	EN	EN.deep.LMO3	CX.EN.deep
CX_F3U6_WK12_CT.CX_AATCGACTCATTTACC-1	F3U6_WK12_CT.CX	2	fusions3	UCLA6	WK12	male	cortex_thalamus	10X_nuclei	2895	1597	0.207254	4	4	Singlet	cortex	EN.upper	EN	EN.upper.TAFA1	CX.EN.upper
CX_F3U6_WK12_CT.CX_CCGTTCATCTTTACAC-1	F3U6_WK12_CT.CX	2	fusions3	UCLA6	WK12	male	cortex_thalamus	10X_nuclei	2929	1877	2.83373	2	2	Singlet	cortex	nEN	nEN	nEN	CX.nEN
CX_F3U6_WK12_CT.CX_AACCCAAAGTGTAGTA-1	F3U6_WK12_CT.CX	2	fusions3	UCLA6	WK12	male	cortex_thalamus	10X_nuclei	2930	2029	0.409556	9	9	Singlet	cortex	EN.glycolytic	EN	EN.glycolytic	CX.EN.glycolytic
CX_F3U6_WK12_CT.CX_TTTATGCGTACGTGTT-1	F3U6_WK12_CT.CX	2	fusions3	UCLA6	WK12	male	cortex_thalamus	10X_nuclei	2825	1792	0	5	5	Singlet	cortex	RG	RG	RG.IQGAP2	CX.RG
CX_F3U6_WK12_CT.CX_CCTCCAAAGTGCCGAA-1	F3U6_WK12_CT.CX	2	fusions3	UCLA6	WK12	male	cortex_thalamus	10X_nuclei	2882	1540	0.416378	4	4	Singlet	cortex	EN.upper	EN	EN.upper.TAFA1	CX.EN.upper
CX_F3U6_WK12_CT.CX_CAAGGGACATTGCTTT-1	F3U6_WK12_CT.CX	2	fusions3	UCLA6	WK12	male	cortex_thalamus	10X_nuclei	2841	1450	0.246392	4	4	Singlet	cortex	EN.upper	EN	EN.upper.TAFA1	CX.EN.upper
CX_F3U6_WK12_CT.CX_TTCCTTCGTCCAAGAG-1	F3U6_WK12_CT.CX	2	fusions3	UCLA6	WK12	male	cortex_thalamus	10X_nuclei	2890	1593	0.415225	4	4	Singlet	cortex	EN.upper	EN	EN.upper.TAFA1	CX.EN.upper
CX_F3U6_WK12_CT.CX_TCTTTGATCACGGTCG-1	F3U6_WK12_CT.CX	2	fusions3	UCLA6	WK12	male	cortex_thalamus	10X_nuclei	2878	1942	1.38985	10	10	Singlet	cortex	LQ	LQ	LQ	CX.LQ
CX_F3U6_WK12_CT.CX_GTGTCCTCATAGGCGA-1	F3U6_WK12_CT.CX	2	fusions3	UCLA6	WK12	male	cortex_thalamus	10X_nuclei	2848	1621	0.0702247	4	4	Singlet	cortex	EN.upper	EN	EN.upper.TAFA1	CX.EN.upper
CX_F3U6_WK12_CT.CX_TACATTCGTGTGACCC-1	F3U6_WK12_CT.CX	2	fusions3	UCLA6	WK12	male	cortex_thalamus	10X_nuclei	2874	1620	1.70494	0	0	Singlet	cortex	EN.deep	EN	EN.deep.LMO3	CX.EN.deep
CX_F3U6_WK12_CT.CX_TCGCACTGTATCGTAC-1	F3U6_WK12_CT.CX	2	fusions3	UCLA6	WK12	male	cortex_thalamus	10X_nuclei	2877	1512	0.0347584	4	4	Singlet	cortex	EN.upper	EN	EN.upper.TAFA1	CX.EN.upper
CX_F3U6_WK12_CT.CX_TACTTACAGCCGCTTG-1	F3U6_WK12_CT.CX	2	fusions3	UCLA6	WK12	male	cortex_thalamus	10X_nuclei	2928	2023	0.068306	1	1	Singlet	cortex	IN	IN	IN.SCN1A	CX.IN
CX_F3U6_WK12_CT.CX_CTGATCCCAAAGAACT-1	F3U6_WK12_CT.CX	2	fusions3	UCLA6	WK12	male	cortex_thalamus	10X_nuclei	2956	1929	0.913396	1	1	Singlet	cortex	IN	IN	IN.SCN1A	CX.IN
CX_F3U6_WK12_CT.CX_GTCATCCAGTCAGAGC-1	F3U6_WK12_CT.CX	2	fusions3	UCLA6	WK12	male	cortex_thalamus	10X_nuclei	2836	1743	0	5	5	Singlet	cortex	RG	RG	RG.IQGAP2	CX.RG
CX_F3U6_WK12_CT.CX_TTGAACGTCGCCTTTG-1	F3U6_WK12_CT.CX	2	fusions3	UCLA6	WK12	male	cortex_thalamus	10X_nuclei	2870	1639	0.452962	4	4	Singlet	cortex	EN.upper	EN	EN.upper.TAFA1	CX.EN.upper
CX_F3U6_WK12_CT.CX_GACGCTGTCGTGAGAG-1	F3U6_WK12_CT.CX	2	fusions3	UCLA6	WK12	male	cortex_thalamus	10X_nuclei	2854	1514	0.105116	0	0	Singlet	cortex	EN.deep	EN	EN.deep.LMO3	CX.EN.deep
CX_F3U6_WK12_CT.CX_TTGTTTGAGCCTGTCG-1	F3U6_WK12_CT.CX	2	fusions3	UCLA6	WK12	male	cortex_thalamus	10X_nuclei	2899	1689	0.275957	7	7	Singlet	cortex	EN	EN	EN	CX.EN
CX_F3U6_WK12_CT.CX_TGAATGCAGCTTACGT-1	F3U6_WK12_CT.CX	2	fusions3	UCLA6	WK12	male	cortex_thalamus	10X_nuclei	2802	1747	0.0356888	2	2	Singlet	cortex	nEN	nEN	nEN	CX.nEN
CX_F3U6_WK12_CT.CX_AGCTACATCCGGTAAT-1	F3U6_WK12_CT.CX	2	fusions3	UCLA6	WK12	male	cortex_thalamus	10X_nuclei	2836	1744	0.881523	6	6	Singlet	cortex	RG	RG	RG.GLIS3	CX.RG
CX_F3U6_WK12_CT.CX_GGTTGTACAACTTCTT-1	F3U6_WK12_CT.CX	2	fusions3	UCLA6	WK12	male	cortex_thalamus	10X_nuclei	2888	1647	0.138504	0	0	Singlet	cortex	EN.deep	EN	EN.deep.LMO3	CX.EN.deep
CX_F3U6_WK12_CT.CX_GGGATCCCAGAGGCTA-1	F3U6_WK12_CT.CX	2	fusions3	UCLA6	WK12	male	cortex_thalamus	10X_nuclei	2827	1849	0.10612	3	3	Singlet	cortex	tRG	RG	tRG	CX.tRG
CX_F3U6_WK12_CT.CX_CCGTAGGTCCACGGGT-1	F3U6_WK12_CT.CX	2	fusions3	UCLA6	WK12	male	cortex_thalamus	10X_nuclei	2935	1753	1.09029	4	4	Singlet	cortex	EN.upper	EN	EN.upper.TAFA1	CX.EN.upper
CX_F3U6_WK12_CT.CX_TCCCACACACATTCTT-1	F3U6_WK12_CT.CX	2	fusions3	UCLA6	WK12	male	cortex_thalamus	10X_nuclei	2794	1546	0.286328	2	2	Singlet	cortex	nEN	nEN	nEN	CX.nEN
CX_F3U6_WK12_CT.CX_CAACGATGTATTAAGG-1	F3U6_WK12_CT.CX	2	fusions3	UCLA6	WK12	male	cortex_thalamus	10X_nuclei	2855	1622	0	2	2	Singlet	cortex	nEN	nEN	nEN	CX.nEN
CX_F3U6_WK12_CT.CX_CTCCTTTTCTAGCATG-1	F3U6_WK12_CT.CX	2	fusions3	UCLA6	WK12	male	cortex_thalamus	10X_nuclei	2867	1719	0.209278	7	7	Singlet	cortex	EN	EN	EN	CX.EN
CX_F3U6_WK12_CT.CX_ATCGGATAGGCACTAG-1	F3U6_WK12_CT.CX	2	fusions3	UCLA6	WK12	male	cortex_thalamus	10X_nuclei	2904	1721	0.137741	4	4	Singlet	cortex	EN.upper	EN	EN.upper.TAFA1	CX.EN.upper
CX_F3U6_WK12_CT.CX_GGATGTTCAACTGATC-1	F3U6_WK12_CT.CX	2	fusions3	UCLA6	WK12	male	cortex_thalamus	10X_nuclei	2881	1720	0.312392	2	2	Singlet	cortex	nEN	nEN	nEN	CX.nEN
CX_F3U6_WK12_CT.CX_ATTTCTGCATACTGTG-1	F3U6_WK12_CT.CX	2	fusions3	UCLA6	WK12	male	cortex_thalamus	10X_nuclei	2874	1640	0.452331	7	7	Singlet	cortex	EN	EN	EN	CX.EN
CX_F3U6_WK12_CT.CX_TACTTACTCCAAATGC-1	F3U6_WK12_CT.CX	2	fusions3	UCLA6	WK12	male	cortex_thalamus	10X_nuclei	2842	1670	0.0351865	2	2	Singlet	cortex	nEN	nEN	nEN	CX.nEN
CX_F3U6_WK12_CT.CX_GTACAACAGGGCAGGA-1	F3U6_WK12_CT.CX	2	fusions3	UCLA6	WK12	male	cortex_thalamus	10X_nuclei	2906	1822	0.0344116	2	2	Singlet	cortex	nEN	nEN	nEN	CX.nEN
CX_F3U6_WK12_CT.CX_AGTGACTTCACGTCCT-1	F3U6_WK12_CT.CX	2	fusions3	UCLA6	WK12	male	cortex_thalamus	10X_nuclei	2878	1844	0.104239	4	4	Singlet	cortex	EN.upper	EN	EN.upper.TAFA1	CX.EN.upper
CX_F3U6_WK12_CT.CX_AGGGCTCTCCGTGTGG-1	F3U6_WK12_CT.CX	2	fusions3	UCLA6	WK12	male	cortex_thalamus	10X_nuclei	2861	1592	0.24467	4	4	Singlet	cortex	EN.upper	EN	EN.upper.TAFA1	CX.EN.upper
CX_F3U6_WK12_CT.CX_TCTTGCGTCATTGTTC-1	F3U6_WK12_CT.CX	2	fusions3	UCLA6	WK12	male	cortex_thalamus	10X_nuclei	2888	1543	0.103878	4	4	Singlet	cortex	EN.upper	EN	EN.upper.TAFA1	CX.EN.upper
CX_F3U6_WK12_CT.CX_GAGACTTGTAGTCTTG-1	F3U6_WK12_CT.CX	2	fusions3	UCLA6	WK12	male	cortex_thalamus	10X_nuclei	2935	1898	0.408859	7	7	Singlet	cortex	EN	EN	EN	CX.EN
CX_F3U6_WK12_CT.CX_CGCCAGAGTCCAATCA-1	F3U6_WK12_CT.CX	2	fusions3	UCLA6	WK12	male	cortex_thalamus	10X_nuclei	2857	1513	0	4	4	Singlet	cortex	EN.upper	EN	EN.upper.TAFA1	CX.EN.upper
CX_F3U6_WK12_CT.CX_TCCACGTAGGCATTTC-1	F3U6_WK12_CT.CX	2	fusions3	UCLA6	WK12	male	cortex_thalamus	10X_nuclei	2884	1590	0.312067	4	4	Singlet	cortex	EN.upper	EN	EN.upper.TAFA1	CX.EN.upper
CX_F3U6_WK12_CT.CX_AAACGAACATAGGAGC-1	F3U6_WK12_CT.CX	2	fusions3	UCLA6	WK12	male	cortex_thalamus	10X_nuclei	2835	1620	0.141093	2	2	Singlet	cortex	nEN	nEN	nEN	CX.nEN
CX_F3U6_WK12_CT.CX_TCGTAGATCCGGTTCT-1	F3U6_WK12_CT.CX	2	fusions3	UCLA6	WK12	male	cortex_thalamus	10X_nuclei	2769	1847	0.505598	3	3	Singlet	cortex	tRG	RG	tRG	CX.tRG
CX_F3U6_WK12_CT.CX_TTACGCCTCTCGACGG-1	F3U6_WK12_CT.CX	2	fusions3	UCLA6	WK12	male	cortex_thalamus	10X_nuclei	2876	1870	0.069541	0	0	Singlet	cortex	EN.deep	EN	EN.deep.LMO3	CX.EN.deep
CX_F3U6_WK12_CT.CX_TTTCACACAACCCGCA-1	F3U6_WK12_CT.CX	2	fusions3	UCLA6	WK12	male	cortex_thalamus	10X_nuclei	2776	1747	0.288184	15	15	Singlet	cortex	Div	Div	Div	CX.Div
CX_F3U6_WK12_CT.CX_GGACGTCTCTTGGTCC-1	F3U6_WK12_CT.CX	2	fusions3	UCLA6	WK12	male	cortex_thalamus	10X_nuclei	2798	1637	0	2	2	Singlet	cortex	nEN	nEN	nEN	CX.nEN
CX_F3U6_WK12_CT.CX_AGTACTGAGGTAAGTT-1	F3U6_WK12_CT.CX	2	fusions3	UCLA6	WK12	male	cortex_thalamus	10X_nuclei	2902	1618	0.137836	4	4	Singlet	cortex	EN.upper	EN	EN.upper.TAFA1	CX.EN.upper
CX_F3U6_WK12_CT.CX_TCGACCTCAATGAAAC-1	F3U6_WK12_CT.CX	2	fusions3	UCLA6	WK12	male	cortex_thalamus	10X_nuclei	2867	1515	1.56958	4	4	Singlet	cortex	EN.upper	EN	EN.upper.TAFA1	CX.EN.upper
CX_F3U6_WK12_CT.CX_ACTATGGTCTTCCAGC-1	F3U6_WK12_CT.CX	2	fusions3	UCLA6	WK12	male	cortex_thalamus	10X_nuclei	2873	1948	0	3	3	Singlet	cortex	tRG	RG	tRG	CX.tRG
CX_F3U6_WK12_CT.CX_CCTAAGAAGGAGAGGC-1	F3U6_WK12_CT.CX	2	fusions3	UCLA6	WK12	male	cortex_thalamus	10X_nuclei	2851	1542	0	4	4	Singlet	cortex	EN.upper	EN	EN.upper.TAFA1	CX.EN.upper
CX_F3U6_WK12_CT.CX_GATCAGTGTGCGAACA-1	F3U6_WK12_CT.CX	2	fusions3	UCLA6	WK12	male	cortex_thalamus	10X_nuclei	2875	1585	0.834783	4	4	Singlet	cortex	EN.upper	EN	EN.upper.TAFA1	CX.EN.upper
CX_F3U6_WK12_CT.CX_GAGTTTGAGGTCACCC-1	F3U6_WK12_CT.CX	2	fusions3	UCLA6	WK12	male	cortex_thalamus	10X_nuclei	2832	1615	0.706215	2	2	Singlet	cortex	nEN	nEN	nEN	CX.nEN
CX_F3U6_WK12_CT.CX_ATCCTATTCTAACGGT-1	F3U6_WK12_CT.CX	2	fusions3	UCLA6	WK12	male	cortex_thalamus	10X_nuclei	2762	1644	0.0362056	2	2	Singlet	cortex	nEN	nEN	nEN	CX.nEN
CX_F3U6_WK12_CT.CX_CGTGAATCAGGTACGA-1	F3U6_WK12_CT.CX	2	fusions3	UCLA6	WK12	male	cortex_thalamus	10X_nuclei	2861	1631	0.0699056	4	4	Singlet	cortex	EN.upper	EN	EN.upper.TAFA1	CX.EN.upper
CX_F3U6_WK12_CT.CX_CACATGACAGGAGACT-1	F3U6_WK12_CT.CX	2	fusions3	UCLA6	WK12	male	cortex_thalamus	10X_nuclei	2739	1472	0	2	2	Singlet	cortex	nEN	nEN	nEN	CX.nEN
CX_F3U6_WK12_CT.CX_GTAACACAGTCGGGAT-1	F3U6_WK12_CT.CX	2	fusions3	UCLA6	WK12	male	cortex_thalamus	10X_nuclei	2875	1686	1.07826	4	4	Singlet	cortex	EN.upper	EN	EN.upper.TAFA1	CX.EN.upper
CX_F3U6_WK12_CT.CX_TTTGTTGAGCAGTAAT-1	F3U6_WK12_CT.CX	2	fusions3	UCLA6	WK12	male	cortex_thalamus	10X_nuclei	2900	1647	0.0689655	4	4	Singlet	cortex	EN.upper	EN	EN.upper.TAFA1	CX.EN.upper
CX_F3U6_WK12_CT.CX_GTGGTTACACATCATG-1	F3U6_WK12_CT.CX	2	fusions3	UCLA6	WK12	male	cortex_thalamus	10X_nuclei	2774	1765	0.144196	3	3	Singlet	cortex	tRG	RG	tRG	CX.tRG
CX_F3U6_WK12_CT.CX_CAGCCAGTCGAACGCC-1	F3U6_WK12_CT.CX	2	fusions3	UCLA6	WK12	male	cortex_thalamus	10X_nuclei	2805	1594	0.998217	0	0	Singlet	cortex	EN.deep	EN	EN.deep.LMO3	CX.EN.deep
CX_F3U6_WK12_CT.CX_GAAGAATTCCATAGGT-1	F3U6_WK12_CT.CX	2	fusions3	UCLA6	WK12	male	cortex_thalamus	10X_nuclei	2846	1876	1.15952	10	10	Singlet	cortex	LQ	LQ	LQ	CX.LQ
CX_F3U6_WK12_CT.CX_TTGTTGTAGGTTGGTG-1	F3U6_WK12_CT.CX	2	fusions3	UCLA6	WK12	male	cortex_thalamus	10X_nuclei	2789	1855	0.215131	3	3	Singlet	cortex	tRG	RG	tRG	CX.tRG
CX_F3U6_WK12_CT.CX_GCCGATGCAGACACCC-1	F3U6_WK12_CT.CX	2	fusions3	UCLA6	WK12	male	cortex_thalamus	10X_nuclei	2816	1753	0.0710227	5	5	Singlet	cortex	RG	RG	RG.IQGAP2	CX.RG
CX_F3U6_WK12_CT.CX_TCATTACTCTTAAGGC-1	F3U6_WK12_CT.CX	2	fusions3	UCLA6	WK12	male	cortex_thalamus	10X_nuclei	2868	1709	0.209205	0	0	Singlet	cortex	EN.deep	EN	EN.deep.LMO3	CX.EN.deep
CX_F3U6_WK12_CT.CX_AATGCCAAGGAGACCT-1	F3U6_WK12_CT.CX	2	fusions3	UCLA6	WK12	male	cortex_thalamus	10X_nuclei	2840	1608	0.0704225	5	5	Singlet	cortex	RG	RG	RG.IQGAP2	CX.RG
CX_F3U6_WK12_CT.CX_GGCTGTGTCGTGGCTG-1	F3U6_WK12_CT.CX	2	fusions3	UCLA6	WK12	male	cortex_thalamus	10X_nuclei	2858	1722	0.0349895	0	0	Singlet	cortex	EN.deep	EN	EN.deep.LMO3	CX.EN.deep
CX_F3U6_WK12_CT.CX_GATGATCCAAACCATC-1	F3U6_WK12_CT.CX	2	fusions3	UCLA6	WK12	male	cortex_thalamus	10X_nuclei	2820	1533	0.106383	0	0	Singlet	cortex	EN.deep	EN	EN.deep.LMO3	CX.EN.deep
CX_F3U6_WK12_CT.CX_CCTCCTCTCTCAGTCC-1	F3U6_WK12_CT.CX	2	fusions3	UCLA6	WK12	male	cortex_thalamus	10X_nuclei	2768	1549	0.0722543	2	2	Singlet	cortex	nEN	nEN	nEN	CX.nEN
CX_F3U6_WK12_CT.CX_AACCTTTTCAGCTGAT-1	F3U6_WK12_CT.CX	2	fusions3	UCLA6	WK12	male	cortex_thalamus	10X_nuclei	2893	1730	0.449361	2	2	Singlet	cortex	nEN	nEN	nEN	CX.nEN
CX_F3U6_WK12_CT.CX_ATCGCCTCAATGAACA-1	F3U6_WK12_CT.CX	2	fusions3	UCLA6	WK12	male	cortex_thalamus	10X_nuclei	2836	1502	0	0	0	Singlet	cortex	EN.deep	EN	EN.deep.LMO3	CX.EN.deep
CX_F3U6_WK12_CT.CX_TCACAAGGTGGCTTAT-1	F3U6_WK12_CT.CX	2	fusions3	UCLA6	WK12	male	cortex_thalamus	10X_nuclei	2777	1832	0.288081	9	9	Singlet	cortex	EN.glycolytic	EN	EN.glycolytic	CX.EN.glycolytic
CX_F3U6_WK12_CT.CX_AATAGAGAGTCCCTAA-1	F3U6_WK12_CT.CX	2	fusions3	UCLA6	WK12	male	cortex_thalamus	10X_nuclei	2854	1671	0	0	0	Singlet	cortex	EN.deep	EN	EN.deep.LMO3	CX.EN.deep
CX_F3U6_WK12_CT.CX_TCAATCTCACACGGAA-1	F3U6_WK12_CT.CX	2	fusions3	UCLA6	WK12	male	cortex_thalamus	10X_nuclei	2749	1763	0.109131	3	3	Singlet	cortex	tRG	RG	tRG	CX.tRG
CX_F3U6_WK12_CT.CX_ACCGTTCGTCGCAGTC-1	F3U6_WK12_CT.CX	2	fusions3	UCLA6	WK12	male	cortex_thalamus	10X_nuclei	2831	1693	0.459202	0	0	Singlet	cortex	EN.deep	EN	EN.deep.LMO3	CX.EN.deep
CX_F3U6_WK12_CT.CX_AATGCCATCGCTCTAC-1	F3U6_WK12_CT.CX	2	fusions3	UCLA6	WK12	male	cortex_thalamus	10X_nuclei	2834	1621	0.458716	4	4	Singlet	cortex	EN.upper	EN	EN.upper.TAFA1	CX.EN.upper
CX_F3U6_WK12_CT.CX_ATTCCCGAGAAGTATC-1	F3U6_WK12_CT.CX	2	fusions3	UCLA6	WK12	male	cortex_thalamus	10X_nuclei	2894	1769	0.0345543	8	8	Singlet	cortex	IN	IN	IN.DLX6	CX.IN
CX_F3U6_WK12_CT.CX_AAGCCATGTCTCACGG-1	F3U6_WK12_CT.CX	2	fusions3	UCLA6	WK12	male	cortex_thalamus	10X_nuclei	2839	1618	1.09193	0	0	Singlet	cortex	EN.deep	EN	EN.deep.LMO3	CX.EN.deep
CX_F3U6_WK12_CT.CX_TTCCGTGCATATTCGG-1	F3U6_WK12_CT.CX	2	fusions3	UCLA6	WK12	male	cortex_thalamus	10X_nuclei	2886	1833	0.0693001	9	9	Singlet	cortex	EN.glycolytic	EN	EN.glycolytic	CX.EN.glycolytic
CX_F3U6_WK12_CT.CX_TTCCAATGTTGCGAAG-1	F3U6_WK12_CT.CX	2	fusions3	UCLA6	WK12	male	cortex_thalamus	10X_nuclei	2891	1784	0.0345901	8	8	Singlet	cortex	IN	IN	IN.DLX6	CX.IN
CX_F3U6_WK12_CT.CX_GTTCTATGTCTTACTT-1	F3U6_WK12_CT.CX	2	fusions3	UCLA6	WK12	male	cortex_thalamus	10X_nuclei	2848	1678	0.0351124	7	7	Singlet	cortex	EN	EN	EN	CX.EN
CX_F3U6_WK12_CT.CX_TCCACGTCAAGAATGT-1	F3U6_WK12_CT.CX	2	fusions3	UCLA6	WK12	male	cortex_thalamus	10X_nuclei	2735	1399	0.109689	4	4	Singlet	cortex	EN.upper	EN	EN.upper.TAFA1	CX.EN.upper
CX_F3U6_WK12_CT.CX_ATATCCTCACTATCGA-1	F3U6_WK12_CT.CX	2	fusions3	UCLA6	WK12	male	cortex_thalamus	10X_nuclei	2736	1681	0.0730994	13	13	Singlet	cortex	LQ	LQ	LQ	CX.LQ
CX_F3U6_WK12_CT.CX_TCGCACTCAGAGGCAT-1	F3U6_WK12_CT.CX	2	fusions3	UCLA6	WK12	male	cortex_thalamus	10X_nuclei	2834	1583	0.917431	0	0	Singlet	cortex	EN.deep	EN	EN.deep.LMO3	CX.EN.deep
CX_F3U6_WK12_CT.CX_CCTCTCCCAAGAGGCT-1	F3U6_WK12_CT.CX	2	fusions3	UCLA6	WK12	male	cortex_thalamus	10X_nuclei	2901	1857	0.241296	4	4	Singlet	cortex	EN.upper	EN	EN.upper.TAFA1	CX.EN.upper
CX_F3U6_WK12_CT.CX_TGTACAGGTCGAATGG-1	F3U6_WK12_CT.CX	2	fusions3	UCLA6	WK12	male	cortex_thalamus	10X_nuclei	2904	1811	1.82507	16	16	Singlet	cortex	EN.deep	EN	EN.deep.MTRNR2LCR	CX.EN.deep
CX_F3U6_WK12_CT.CX_ACTTTGTAGGGTTGCA-1	F3U6_WK12_CT.CX	2	fusions3	UCLA6	WK12	male	cortex_thalamus	10X_nuclei	2784	1565	0.0718391	4	4	Singlet	cortex	EN.upper	EN	EN.upper.TAFA1	CX.EN.upper
CX_F3U6_WK12_CT.CX_AGGTGTTTCTATGTGG-1	F3U6_WK12_CT.CX	2	fusions3	UCLA6	WK12	male	cortex_thalamus	10X_nuclei	2912	1516	0.0686813	13	13	Singlet	cortex	LQ	LQ	LQ	CX.LQ
CX_F3U6_WK12_CT.CX_ATCGTGAAGGATGTTA-1	F3U6_WK12_CT.CX	2	fusions3	UCLA6	WK12	male	cortex_thalamus	10X_nuclei	2831	1644	0	0	0	Singlet	cortex	EN.deep	EN	EN.deep.LMO3	CX.EN.deep
CX_F3U6_WK12_CT.CX_CCTTTGGGTCGATGCC-1	F3U6_WK12_CT.CX	2	fusions3	UCLA6	WK12	male	cortex_thalamus	10X_nuclei	2818	1541	0.0354862	4	4	Singlet	cortex	EN.upper	EN	EN.upper.TAFA1	CX.EN.upper
CX_F3U6_WK12_CT.CX_AGGTAGGTCGGACAAG-1	F3U6_WK12_CT.CX	2	fusions3	UCLA6	WK12	male	cortex_thalamus	10X_nuclei	2867	1761	0	2	2	Singlet	cortex	nEN	nEN	nEN	CX.nEN
CX_F3U6_WK12_CT.CX_GCCAGTGTCATTCTTG-1	F3U6_WK12_CT.CX	2	fusions3	UCLA6	WK12	male	cortex_thalamus	10X_nuclei	2680	1545	0	2	2	Singlet	cortex	nEN	nEN	nEN	CX.nEN
CX_F3U6_WK12_CT.CX_CTCAGGGAGGAGAGTA-1	F3U6_WK12_CT.CX	2	fusions3	UCLA6	WK12	male	cortex_thalamus	10X_nuclei	2819	1730	1.27705	2	2	Singlet	cortex	nEN	nEN	nEN	CX.nEN
CX_F3U6_WK12_CT.CX_GACTGATGTAACAAGT-1	F3U6_WK12_CT.CX	2	fusions3	UCLA6	WK12	male	cortex_thalamus	10X_nuclei	2804	1679	0.21398	4	4	Singlet	cortex	EN.upper	EN	EN.upper.TAFA1	CX.EN.upper
CX_F3U6_WK12_CT.CX_GGAGAACCACAGCTTA-1	F3U6_WK12_CT.CX	2	fusions3	UCLA6	WK12	male	cortex_thalamus	10X_nuclei	2825	1687	0	7	7	Singlet	cortex	EN	EN	EN	CX.EN
CX_F3U6_WK12_CT.CX_GGAGATGGTGTGTACT-1	F3U6_WK12_CT.CX	2	fusions3	UCLA6	WK12	male	cortex_thalamus	10X_nuclei	2753	1471	0	4	4	Singlet	cortex	EN.upper	EN	EN.upper.TAFA1	CX.EN.upper
CX_F3U6_WK12_CT.CX_GTCCCATAGCAGCGAT-1	F3U6_WK12_CT.CX	2	fusions3	UCLA6	WK12	male	cortex_thalamus	10X_nuclei	2840	1617	0	0	0	Singlet	cortex	EN.deep	EN	EN.deep.LMO3	CX.EN.deep
CX_F3U6_WK12_CT.CX_TCAATCTTCACTTTGT-1	F3U6_WK12_CT.CX	2	fusions3	UCLA6	WK12	male	cortex_thalamus	10X_nuclei	2684	1458	0	2	2	Singlet	cortex	nEN	nEN	nEN	CX.nEN
CX_F3U6_WK12_CT.CX_GCTGAATCATGCCGCA-1	F3U6_WK12_CT.CX	2	fusions3	UCLA6	WK12	male	cortex_thalamus	10X_nuclei	2757	1528	0	0	0	Singlet	cortex	EN.deep	EN	EN.deep.LMO3	CX.EN.deep
CX_F3U6_WK12_CT.CX_AAGTTCGTCGAAGCAG-1	F3U6_WK12_CT.CX	2	fusions3	UCLA6	WK12	male	cortex_thalamus	10X_nuclei	2794	1601	0.393701	0	0	Singlet	cortex	EN.deep	EN	EN.deep.LMO3	CX.EN.deep
CX_F3U6_WK12_CT.CX_GCGTTTCGTAATGCGG-1	F3U6_WK12_CT.CX	2	fusions3	UCLA6	WK12	male	cortex_thalamus	10X_nuclei	2870	1765	0.0696864	0	0	Singlet	cortex	EN.deep	EN	EN.deep.LMO3	CX.EN.deep
CX_F3U6_WK12_CT.CX_TCCTTCTAGAATGTTG-1	F3U6_WK12_CT.CX	2	fusions3	UCLA6	WK12	male	cortex_thalamus	10X_nuclei	2904	1847	0.0344353	1	1	Singlet	cortex	IN	IN	IN.SCN1A	CX.IN
CX_F3U6_WK12_CT.CX_CCTGCATGTTACCCTC-1	F3U6_WK12_CT.CX	2	fusions3	UCLA6	WK12	male	cortex_thalamus	10X_nuclei	2819	1578	0.815892	8	8	Singlet	cortex	IN	IN	IN.DLX6	CX.IN
CX_F3U6_WK12_CT.CX_AATCACGTCGCCGATG-1	F3U6_WK12_CT.CX	2	fusions3	UCLA6	WK12	male	cortex_thalamus	10X_nuclei	2643	1554	0	2	2	Singlet	cortex	nEN	nEN	nEN	CX.nEN
CX_F3U6_WK12_CT.CX_CATACCCAGCGCCATC-1	F3U6_WK12_CT.CX	2	fusions3	UCLA6	WK12	male	cortex_thalamus	10X_nuclei	2684	1553	0.372578	2	2	Singlet	cortex	nEN	nEN	nEN	CX.nEN
CX_F3U6_WK12_CT.CX_TTTCATGTCAGAATAG-1	F3U6_WK12_CT.CX	2	fusions3	UCLA6	WK12	male	cortex_thalamus	10X_nuclei	2837	1713	0.0352485	4	4	Singlet	cortex	EN.upper	EN	EN.upper.TAFA1	CX.EN.upper
CX_F3U6_WK12_CT.CX_TAACTTCAGTGCCAGA-1	F3U6_WK12_CT.CX	2	fusions3	UCLA6	WK12	male	cortex_thalamus	10X_nuclei	2821	1595	0.177242	4	4	Singlet	cortex	EN.upper	EN	EN.upper.TAFA1	CX.EN.upper
CX_F3U6_WK12_CT.CX_GCAACATTCGTTCAGA-1	F3U6_WK12_CT.CX	2	fusions3	UCLA6	WK12	male	cortex_thalamus	10X_nuclei	2765	1801	1.37432	10	10	Singlet	cortex	LQ	LQ	LQ	CX.LQ
CX_F3U6_WK12_CT.CX_ATCGTAGTCGGCCAAC-1	F3U6_WK12_CT.CX	2	fusions3	UCLA6	WK12	male	cortex_thalamus	10X_nuclei	2665	1482	0.0750469	2	2	Singlet	cortex	nEN	nEN	nEN	CX.nEN
CX_F3U6_WK12_CT.CX_AACCACATCTGGACTA-1	F3U6_WK12_CT.CX	2	fusions3	UCLA6	WK12	male	cortex_thalamus	10X_nuclei	2798	1695	0.0357398	6	6	Singlet	cortex	RG	RG	RG.GLIS3	CX.RG
CX_F3U6_WK12_CT.CX_AATTCCTAGTATAGGT-1	F3U6_WK12_CT.CX	2	fusions3	UCLA6	WK12	male	cortex_thalamus	10X_nuclei	2831	1663	0	0	0	Singlet	cortex	EN.deep	EN	EN.deep.LMO3	CX.EN.deep
CX_F3U6_WK12_CT.CX_GCTTTCGGTACGATCT-1	F3U6_WK12_CT.CX	2	fusions3	UCLA6	WK12	male	cortex_thalamus	10X_nuclei	2775	1400	1.15315	0	0	Singlet	cortex	EN.deep	EN	EN.deep.LMO3	CX.EN.deep
CX_F3U6_WK12_CT.CX_AGAGAGCTCAAGTGTC-1	F3U6_WK12_CT.CX	2	fusions3	UCLA6	WK12	male	cortex_thalamus	10X_nuclei	2821	1732	0.0354484	5	5	Singlet	cortex	RG	RG	RG.IQGAP2	CX.RG
CX_F3U6_WK12_CT.CX_CCCGAAGTCTCCTGCA-1	F3U6_WK12_CT.CX	2	fusions3	UCLA6	WK12	male	cortex_thalamus	10X_nuclei	2854	2007	0.630694	16	16	Singlet	cortex	EN.deep	EN	EN.deep.MTRNR2LCR	CX.EN.deep
CX_F3U6_WK12_CT.CX_CCTATCGGTGCGGCTT-1	F3U6_WK12_CT.CX	2	fusions3	UCLA6	WK12	male	cortex_thalamus	10X_nuclei	2674	1700	0.0373972	10	10	Singlet	cortex	LQ	LQ	LQ	CX.LQ
CX_F3U6_WK12_CT.CX_ACCCTTGAGAGTCTGG-1	F3U6_WK12_CT.CX	2	fusions3	UCLA6	WK12	male	cortex_thalamus	10X_nuclei	2840	1661	0.352113	4	4	Singlet	cortex	EN.upper	EN	EN.upper.TAFA1	CX.EN.upper
CX_F3U6_WK12_CT.CX_AGATGCTGTCTCTCTG-1	F3U6_WK12_CT.CX	2	fusions3	UCLA6	WK12	male	cortex_thalamus	10X_nuclei	2892	1798	0.345781	2	2	Singlet	cortex	nEN	nEN	nEN	CX.nEN
CX_F3U6_WK12_CT.CX_TGGGCGTCAGGCACAA-1	F3U6_WK12_CT.CX	2	fusions3	UCLA6	WK12	male	cortex_thalamus	10X_nuclei	2810	1619	0.0355872	4	4	Singlet	cortex	EN.upper	EN	EN.upper.TAFA1	CX.EN.upper
CX_F3U6_WK12_CT.CX_GAGACTTCAATGTCTG-1	F3U6_WK12_CT.CX	2	fusions3	UCLA6	WK12	male	cortex_thalamus	10X_nuclei	2817	1523	0.0354988	4	4	Singlet	cortex	EN.upper	EN	EN.upper.TAFA1	CX.EN.upper
CX_F3U6_WK12_CT.CX_GCAACATGTGACTATC-1	F3U6_WK12_CT.CX	2	fusions3	UCLA6	WK12	male	cortex_thalamus	10X_nuclei	2714	1380	0	4	4	Singlet	cortex	EN.upper	EN	EN.upper.TAFA1	CX.EN.upper
CX_F3U6_WK12_CT.CX_CATGCCTAGTGCACCC-1	F3U6_WK12_CT.CX	2	fusions3	UCLA6	WK12	male	cortex_thalamus	10X_nuclei	2825	1673	0	4	4	Singlet	cortex	EN.upper	EN	EN.upper.TAFA1	CX.EN.upper
CX_F3U6_WK12_CT.CX_GCATCGGAGTAACCGG-1	F3U6_WK12_CT.CX	2	fusions3	UCLA6	WK12	male	cortex_thalamus	10X_nuclei	2781	1993	1.54621	16	16	Singlet	cortex	EN.deep	EN	EN.deep.MTRNR2LCR	CX.EN.deep
CX_F3U6_WK12_CT.CX_AGTAGCTTCTTTGCGC-1	F3U6_WK12_CT.CX	2	fusions3	UCLA6	WK12	male	cortex_thalamus	10X_nuclei	2862	1681	0.0349406	1	1	Singlet	cortex	IN	IN	IN.SCN1A	CX.IN
CX_F3U6_WK12_CT.CX_CTATCTAAGTCATGGG-1	F3U6_WK12_CT.CX	2	fusions3	UCLA6	WK12	male	cortex_thalamus	10X_nuclei	2750	1834	0.654545	13	13	Singlet	cortex	LQ	LQ	LQ	CX.LQ
CX_F3U6_WK12_CT.CX_AATGGCTCAGCAGACA-1	F3U6_WK12_CT.CX	2	fusions3	UCLA6	WK12	male	cortex_thalamus	10X_nuclei	2834	1614	0	4	4	Singlet	cortex	EN.upper	EN	EN.upper.TAFA1	CX.EN.upper
CX_F3U6_WK12_CT.CX_ACGTAGTGTCTCCTGT-1	F3U6_WK12_CT.CX	2	fusions3	UCLA6	WK12	male	cortex_thalamus	10X_nuclei	2864	1839	0.488827	2	2	Singlet	cortex	nEN	nEN	nEN	CX.nEN
CX_F3U6_WK12_CT.CX_CTACCCATCACCTGTC-1	F3U6_WK12_CT.CX	2	fusions3	UCLA6	WK12	male	cortex_thalamus	10X_nuclei	2790	1601	0.645161	0	0	Singlet	cortex	EN.deep	EN	EN.deep.LMO3	CX.EN.deep
CX_F3U6_WK12_CT.CX_GAAGAATAGGTCATCT-1	F3U6_WK12_CT.CX	2	fusions3	UCLA6	WK12	male	cortex_thalamus	10X_nuclei	2762	1715	0.0362056	5	5	Singlet	cortex	RG	RG	RG.IQGAP2	CX.RG
CX_F3U6_WK12_CT.CX_GGGTTATAGCCAGTAG-1	F3U6_WK12_CT.CX	2	fusions3	UCLA6	WK12	male	cortex_thalamus	10X_nuclei	2780	1687	3.09353	2	2	Singlet	cortex	nEN	nEN	nEN	CX.nEN
CX_F3U6_WK12_CT.CX_GCGTGCAGTACCGTGC-1	F3U6_WK12_CT.CX	2	fusions3	UCLA6	WK12	male	cortex_thalamus	10X_nuclei	2750	1585	0.109091	5	5	Singlet	cortex	RG	RG	RG.IQGAP2	CX.RG
CX_F3U6_WK12_CT.CX_GGGTTATGTTAAGACA-1	F3U6_WK12_CT.CX	2	fusions3	UCLA6	WK12	male	cortex_thalamus	10X_nuclei	2812	1683	1.2091	7	7	Singlet	cortex	EN	EN	EN	CX.EN
CX_F3U6_WK12_CT.CX_TTTCATGTCTACTCAT-1	F3U6_WK12_CT.CX	2	fusions3	UCLA6	WK12	male	cortex_thalamus	10X_nuclei	2765	1644	0.0361664	2	2	Singlet	cortex	nEN	nEN	nEN	CX.nEN
CX_F3U6_WK12_CT.CX_GAAGCGAAGGTCTGGA-1	F3U6_WK12_CT.CX	2	fusions3	UCLA6	WK12	male	cortex_thalamus	10X_nuclei	2816	1699	0.142045	0	0	Singlet	cortex	EN.deep	EN	EN.deep.LMO3	CX.EN.deep
CX_F3U6_WK12_CT.CX_CACCAAAAGCCTCTCT-1	F3U6_WK12_CT.CX	2	fusions3	UCLA6	WK12	male	cortex_thalamus	10X_nuclei	2714	1752	1.87915	10	10	Singlet	cortex	LQ	LQ	LQ	CX.LQ
CX_F3U6_WK12_CT.CX_GAGCTGCGTTACAGCT-1	F3U6_WK12_CT.CX	2	fusions3	UCLA6	WK12	male	cortex_thalamus	10X_nuclei	2784	1593	0	2	2	Singlet	cortex	nEN	nEN	nEN	CX.nEN
CX_F3U6_WK12_CT.CX_GCCGTGAAGACCCTTA-1	F3U6_WK12_CT.CX	2	fusions3	UCLA6	WK12	male	cortex_thalamus	10X_nuclei	2813	1681	0.284394	4	4	Singlet	cortex	EN.upper	EN	EN.upper.TAFA1	CX.EN.upper
CX_F3U6_WK12_CT.CX_CTTTCGGTCTAATTCC-1	F3U6_WK12_CT.CX	2	fusions3	UCLA6	WK12	male	cortex_thalamus	10X_nuclei	2826	1589	0.601557	0	0	Singlet	cortex	EN.deep	EN	EN.deep.LMO3	CX.EN.deep
CX_F3U6_WK12_CT.CX_CGTGCTTGTTCGTGCG-1	F3U6_WK12_CT.CX	2	fusions3	UCLA6	WK12	male	cortex_thalamus	10X_nuclei	2834	1673	0.0705716	4	4	Singlet	cortex	EN.upper	EN	EN.upper.TAFA1	CX.EN.upper
CX_F3U6_WK12_CT.CX_GTTTACTTCAACACGT-1	F3U6_WK12_CT.CX	2	fusions3	UCLA6	WK12	male	cortex_thalamus	10X_nuclei	2725	1610	0.0366972	2	2	Singlet	cortex	nEN	nEN	nEN	CX.nEN
CX_F3U6_WK12_CT.CX_CCCGGAAAGTATGGCG-1	F3U6_WK12_CT.CX	2	fusions3	UCLA6	WK12	male	cortex_thalamus	10X_nuclei	2839	1937	0.211342	7	7	Singlet	cortex	EN	EN	EN	CX.EN
CX_F3U6_WK12_CT.CX_ATGATCGCAAGTCCCG-1	F3U6_WK12_CT.CX	2	fusions3	UCLA6	WK12	male	cortex_thalamus	10X_nuclei	2792	1541	0.501433	4	4	Singlet	cortex	EN.upper	EN	EN.upper.TAFA1	CX.EN.upper
CX_F3U6_WK12_CT.CX_GTAGAAACAATCTCGA-1	F3U6_WK12_CT.CX	2	fusions3	UCLA6	WK12	male	cortex_thalamus	10X_nuclei	2757	1494	0.0725426	4	4	Singlet	cortex	EN.upper	EN	EN.upper.TAFA1	CX.EN.upper
CX_F3U6_WK12_CT.CX_TTTCCTCTCGAAGAAT-1	F3U6_WK12_CT.CX	2	fusions3	UCLA6	WK12	male	cortex_thalamus	10X_nuclei	2788	1452	3.08465	16	16	Singlet	cortex	EN.deep	EN	EN.deep.MTRNR2LCR	CX.EN.deep
CX_F3U6_WK12_CT.CX_TGGCGTGTCGGAATTC-1	F3U6_WK12_CT.CX	2	fusions3	UCLA6	WK12	male	cortex_thalamus	10X_nuclei	2835	1698	3.45679	0	0	Singlet	cortex	EN.deep	EN	EN.deep.LMO3	CX.EN.deep
CX_F3U6_WK12_CT.CX_TGCTCGTGTGGCTGCT-1	F3U6_WK12_CT.CX	2	fusions3	UCLA6	WK12	male	cortex_thalamus	10X_nuclei	2806	1612	0.106914	4	4	Singlet	cortex	EN.upper	EN	EN.upper.TAFA1	CX.EN.upper
CX_F3U6_WK12_CT.CX_CCACGAGAGAACTGAT-1	F3U6_WK12_CT.CX	2	fusions3	UCLA6	WK12	male	cortex_thalamus	10X_nuclei	2748	1875	0.0727802	1	1	Singlet	cortex	IN	IN	IN.SCN1A	CX.IN
CX_F3U6_WK12_CT.CX_TACCCACGTCTGTGCG-1	F3U6_WK12_CT.CX	2	fusions3	UCLA6	WK12	male	cortex_thalamus	10X_nuclei	2801	1718	0	2	2	Singlet	cortex	nEN	nEN	nEN	CX.nEN
CX_F3U6_WK12_CT.CX_CCTTTGGGTTGTTTGG-1	F3U6_WK12_CT.CX	2	fusions3	UCLA6	WK12	male	cortex_thalamus	10X_nuclei	2849	1660	0.0351	7	7	Singlet	cortex	EN	EN	EN	CX.EN
CX_F3U6_WK12_CT.CX_CCGCAAGTCTGCCTCA-1	F3U6_WK12_CT.CX	2	fusions3	UCLA6	WK12	male	cortex_thalamus	10X_nuclei	2733	1480	0.0365898	4	4	Singlet	cortex	EN.upper	EN	EN.upper.TAFA1	CX.EN.upper
CX_F3U6_WK12_CT.CX_ACGCACGAGTAGCAAT-1	F3U6_WK12_CT.CX	2	fusions3	UCLA6	WK12	male	cortex_thalamus	10X_nuclei	2681	1579	0	5	5	Singlet	cortex	RG	RG	RG.IQGAP2	CX.RG
CX_F3U6_WK12_CT.CX_TGTCCCAGTAGCTGAG-1	F3U6_WK12_CT.CX	2	fusions3	UCLA6	WK12	male	cortex_thalamus	10X_nuclei	2726	1610	0.110051	2	2	Singlet	cortex	nEN	nEN	nEN	CX.nEN
CX_F3U6_WK12_CT.CX_CAACGATTCGACGCGT-1	F3U6_WK12_CT.CX	2	fusions3	UCLA6	WK12	male	cortex_thalamus	10X_nuclei	2789	1607	0	2	2	Singlet	cortex	nEN	nEN	nEN	CX.nEN
CX_F3U6_WK12_CT.CX_ACTATGGAGCTGTTCA-1	F3U6_WK12_CT.CX	2	fusions3	UCLA6	WK12	male	cortex_thalamus	10X_nuclei	2808	1654	1.38889	8	8	Singlet	cortex	IN	IN	IN.DLX6	CX.IN
CX_F3U6_WK12_CT.CX_TGCGATATCAAACTGC-1	F3U6_WK12_CT.CX	2	fusions3	UCLA6	WK12	male	cortex_thalamus	10X_nuclei	2787	1638	0.538213	0	0	Singlet	cortex	EN.deep	EN	EN.deep.LMO3	CX.EN.deep
CX_F3U6_WK12_CT.CX_GGTGTTATCATGCCAA-1	F3U6_WK12_CT.CX	2	fusions3	UCLA6	WK12	male	cortex_thalamus	10X_nuclei	2810	1719	0.88968	0	0	Singlet	cortex	EN.deep	EN	EN.deep.LMO3	CX.EN.deep
CX_F3U6_WK12_CT.CX_TTCACGCGTTGTGGAG-1	F3U6_WK12_CT.CX	2	fusions3	UCLA6	WK12	male	cortex_thalamus	10X_nuclei	2598	1598	0.115473	10	10	Singlet	cortex	LQ	LQ	LQ	CX.LQ
CX_F3U6_WK12_CT.CX_TATTGGGTCTGAGGTT-1	F3U6_WK12_CT.CX	2	fusions3	UCLA6	WK12	male	cortex_thalamus	10X_nuclei	2763	1568	0.253348	4	4	Singlet	cortex	EN.upper	EN	EN.upper.TAFA1	CX.EN.upper
CX_F3U6_WK12_CT.CX_AACGTCAGTCGAATTC-1	F3U6_WK12_CT.CX	2	fusions3	UCLA6	WK12	male	cortex_thalamus	10X_nuclei	2697	1545	0	2	2	Singlet	cortex	nEN	nEN	nEN	CX.nEN
CX_F3U6_WK12_CT.CX_GGTAACTGTGCATGTT-1	F3U6_WK12_CT.CX	2	fusions3	UCLA6	WK12	male	cortex_thalamus	10X_nuclei	2826	1749	0.636943	0	0	Singlet	cortex	EN.deep	EN	EN.deep.LMO3	CX.EN.deep
CX_F3U6_WK12_CT.CX_CAGTGCGGTGCCAAGA-1	F3U6_WK12_CT.CX	2	fusions3	UCLA6	WK12	male	cortex_thalamus	10X_nuclei	2096	1264	4.15076	10	10	Singlet	cortex	LQ	LQ	LQ	CX.LQ
CX_F3U6_WK12_CT.CX_GTGTGGCGTGGACTGA-1	F3U6_WK12_CT.CX	2	fusions3	UCLA6	WK12	male	cortex_thalamus	10X_nuclei	2745	1745	1.16576	0	0	Singlet	cortex	EN.deep	EN	EN.deep.LMO3	CX.EN.deep
CX_F3U6_WK12_CT.CX_ACCAACAAGGGTTGCA-1	F3U6_WK12_CT.CX	2	fusions3	UCLA6	WK12	male	cortex_thalamus	10X_nuclei	2785	1813	0.0359066	5	5	Singlet	cortex	RG	RG	RG.IQGAP2	CX.RG
CX_F3U6_WK12_CT.CX_CCTCATGCACTCCGGA-1	F3U6_WK12_CT.CX	2	fusions3	UCLA6	WK12	male	cortex_thalamus	10X_nuclei	2773	1651	0.036062	7	7	Singlet	cortex	EN	EN	EN	CX.EN
CX_F3U6_WK12_CT.CX_TCGGGCACAGTATGAA-1	F3U6_WK12_CT.CX	2	fusions3	UCLA6	WK12	male	cortex_thalamus	10X_nuclei	2744	1834	1.93149	0	0	Singlet	cortex	EN.deep	EN	EN.deep.LMO3	CX.EN.deep
CX_F3U6_WK12_CT.CX_GCCGTGACACTTCAGA-1	F3U6_WK12_CT.CX	2	fusions3	UCLA6	WK12	male	cortex_thalamus	10X_nuclei	2711	1865	0.331981	3	3	Singlet	cortex	tRG	RG	tRG	CX.tRG
CX_F3U6_WK12_CT.CX_CTTTCAATCTGTGCTC-1	F3U6_WK12_CT.CX	2	fusions3	UCLA6	WK12	male	cortex_thalamus	10X_nuclei	2805	1669	0.0713012	4	4	Singlet	cortex	EN.upper	EN	EN.upper.TAFA1	CX.EN.upper
CX_F3U6_WK12_CT.CX_TGAACGTCAACTAGAA-1	F3U6_WK12_CT.CX	2	fusions3	UCLA6	WK12	male	cortex_thalamus	10X_nuclei	2779	1652	0.827636	7	7	Singlet	cortex	EN	EN	EN	CX.EN
CX_F3U6_WK12_CT.CX_TGACCCTGTAGGCTCC-1	F3U6_WK12_CT.CX	2	fusions3	UCLA6	WK12	male	cortex_thalamus	10X_nuclei	2775	1824	0.432432	3	3	Singlet	cortex	tRG	RG	tRG	CX.tRG
CX_F3U6_WK12_CT.CX_CAGATTGTCGAGAACG-1	F3U6_WK12_CT.CX	2	fusions3	UCLA6	WK12	male	cortex_thalamus	10X_nuclei	2770	1584	0.0361011	4	4	Singlet	cortex	EN.upper	EN	EN.upper.TAFA1	CX.EN.upper
CX_F3U6_WK12_CT.CX_CACGTGGAGTCCTGTA-1	F3U6_WK12_CT.CX	2	fusions3	UCLA6	WK12	male	cortex_thalamus	10X_nuclei	2775	1489	0.756757	0	0	Singlet	cortex	EN.deep	EN	EN.deep.LMO3	CX.EN.deep
CX_F3U6_WK12_CT.CX_ACAAAGAAGGAATCGC-1	F3U6_WK12_CT.CX	2	fusions3	UCLA6	WK12	male	cortex_thalamus	10X_nuclei	2786	1698	0	0	0	Singlet	cortex	EN.deep	EN	EN.deep.LMO3	CX.EN.deep
CX_F3U6_WK12_CT.CX_GTAGGTTTCGAGAGCA-1	F3U6_WK12_CT.CX	2	fusions3	UCLA6	WK12	male	cortex_thalamus	10X_nuclei	2803	1969	0	0	0	Singlet	cortex	EN.deep	EN	EN.deep.LMO3	CX.EN.deep
CX_F3U6_WK12_CT.CX_ACATGCATCGGAGTGA-1	F3U6_WK12_CT.CX	2	fusions3	UCLA6	WK12	male	cortex_thalamus	10X_nuclei	2733	1633	0.182949	0	0	Singlet	cortex	EN.deep	EN	EN.deep.LMO3	CX.EN.deep
CX_F3U6_WK12_CT.CX_TTCACCGTCCAATCTT-1	F3U6_WK12_CT.CX	2	fusions3	UCLA6	WK12	male	cortex_thalamus	10X_nuclei	2781	1537	0.0359583	4	4	Singlet	cortex	EN.upper	EN	EN.upper.TAFA1	CX.EN.upper
CX_F3U6_WK12_CT.CX_ATGGGTTGTTAAGGAT-1	F3U6_WK12_CT.CX	2	fusions3	UCLA6	WK12	male	cortex_thalamus	10X_nuclei	2751	1529	1.41767	16	16	Singlet	cortex	EN.deep	EN	EN.deep.MTRNR2LCR	CX.EN.deep
CX_F3U6_WK12_CT.CX_TAAGCCACAGTAGAGC-1	F3U6_WK12_CT.CX	2	fusions3	UCLA6	WK12	male	cortex_thalamus	10X_nuclei	2737	1623	0	10	10	Singlet	cortex	LQ	LQ	LQ	CX.LQ
CX_F3U6_WK12_CT.CX_GAAGTAACATTGTAGC-1	F3U6_WK12_CT.CX	2	fusions3	UCLA6	WK12	male	cortex_thalamus	10X_nuclei	2716	1735	0.405007	5	5	Singlet	cortex	RG	RG	RG.IQGAP2	CX.RG
CX_F3U6_WK12_CT.CX_GAAGTAAGTAGCGAGT-1	F3U6_WK12_CT.CX	2	fusions3	UCLA6	WK12	male	cortex_thalamus	10X_nuclei	2676	1953	0.0373692	3	3	Singlet	cortex	tRG	RG	tRG	CX.tRG
CX_F3U6_WK12_CT.CX_AGCCACGAGTAAGACT-1	F3U6_WK12_CT.CX	2	fusions3	UCLA6	WK12	male	cortex_thalamus	10X_nuclei	2655	1579	0	2	2	Singlet	cortex	nEN	nEN	nEN	CX.nEN
CX_F3U6_WK12_CT.CX_ACCCTCATCCTTCAGC-1	F3U6_WK12_CT.CX	2	fusions3	UCLA6	WK12	male	cortex_thalamus	10X_nuclei	2817	1714	0	12	12	Singlet	cortex	CR	CR	CR	CX.CR
CX_F3U6_WK12_CT.CX_TGTTGGATCCGATGCG-1	F3U6_WK12_CT.CX	2	fusions3	UCLA6	WK12	male	cortex_thalamus	10X_nuclei	2762	1616	1.99131	0	0	Singlet	cortex	EN.deep	EN	EN.deep.LMO3	CX.EN.deep
CX_F3U6_WK12_CT.CX_TTCTAACCACATGAAA-1	F3U6_WK12_CT.CX	2	fusions3	UCLA6	WK12	male	cortex_thalamus	10X_nuclei	2716	1709	0	3	3	Singlet	cortex	tRG	RG	tRG	CX.tRG
CX_F3U6_WK12_CT.CX_AGAACAAGTGGTGATG-1	F3U6_WK12_CT.CX	2	fusions3	UCLA6	WK12	male	cortex_thalamus	10X_nuclei	2747	1510	0.0364033	0	0	Singlet	cortex	EN.deep	EN	EN.deep.LMO3	CX.EN.deep
CX_F3U6_WK12_CT.CX_GCAGCCATCGTTACCC-1	F3U6_WK12_CT.CX	2	fusions3	UCLA6	WK12	male	cortex_thalamus	10X_nuclei	2714	1599	0.147384	2	2	Singlet	cortex	nEN	nEN	nEN	CX.nEN
CX_F3U6_WK12_CT.CX_CTCCACAAGCAGGCTA-1	F3U6_WK12_CT.CX	2	fusions3	UCLA6	WK12	male	cortex_thalamus	10X_nuclei	2651	1573	0.0377216	2	2	Singlet	cortex	nEN	nEN	nEN	CX.nEN
CX_F3U6_WK12_CT.CX_CTTTCAAGTGTCGCTG-1	F3U6_WK12_CT.CX	2	fusions3	UCLA6	WK12	male	cortex_thalamus	10X_nuclei	2750	1593	0.181818	4	4	Singlet	cortex	EN.upper	EN	EN.upper.TAFA1	CX.EN.upper
CX_F3U6_WK12_CT.CX_GGCACGTGTCCGGACT-1	F3U6_WK12_CT.CX	2	fusions3	UCLA6	WK12	male	cortex_thalamus	10X_nuclei	2517	1369	0.0794597	2	2	Singlet	cortex	nEN	nEN	nEN	CX.nEN
CX_F3U6_WK12_CT.CX_GAGGGATAGTCACTAC-1	F3U6_WK12_CT.CX	2	fusions3	UCLA6	WK12	male	cortex_thalamus	10X_nuclei	2797	1689	0.178763	8	8	Singlet	cortex	IN	IN	IN.DLX6	CX.IN
CX_F3U6_WK12_CT.CX_AGTTCGACAGGCACTC-1	F3U6_WK12_CT.CX	2	fusions3	UCLA6	WK12	male	cortex_thalamus	10X_nuclei	2621	1456	0	7	7	Singlet	cortex	EN	EN	EN	CX.EN
CX_F3U6_WK12_CT.CX_CGTAAGTTCCAACTGA-1	F3U6_WK12_CT.CX	2	fusions3	UCLA6	WK12	male	cortex_thalamus	10X_nuclei	2717	1599	0	2	2	Singlet	cortex	nEN	nEN	nEN	CX.nEN
CX_F3U6_WK12_CT.CX_GCCGATGCATGAAGCG-1	F3U6_WK12_CT.CX	2	fusions3	UCLA6	WK12	male	cortex_thalamus	10X_nuclei	2767	1857	0.397542	6	6	Singlet	cortex	RG	RG	RG.GLIS3	CX.RG
CX_F3U6_WK12_CT.CX_TTGGTTTCACACAGAG-1	F3U6_WK12_CT.CX	2	fusions3	UCLA6	WK12	male	cortex_thalamus	10X_nuclei	2803	1651	0.0356761	4	4	Singlet	cortex	EN.upper	EN	EN.upper.TAFA1	CX.EN.upper
CX_F3U6_WK12_CT.CX_GGTGATTTCCGCATAA-1	F3U6_WK12_CT.CX	2	fusions3	UCLA6	WK12	male	cortex_thalamus	10X_nuclei	2722	1925	0.0367377	3	3	Singlet	cortex	tRG	RG	tRG	CX.tRG
CX_F3U6_WK12_CT.CX_TGCGGCAAGTTGGCTT-1	F3U6_WK12_CT.CX	2	fusions3	UCLA6	WK12	male	cortex_thalamus	10X_nuclei	2743	1489	2.04156	16	16	Singlet	cortex	EN.deep	EN	EN.deep.MTRNR2LCR	CX.EN.deep
CX_F3U6_WK12_CT.CX_GACTCTCGTGTTTGCA-1	F3U6_WK12_CT.CX	2	fusions3	UCLA6	WK12	male	cortex_thalamus	10X_nuclei	2744	1943	0.400875	3	3	Singlet	cortex	tRG	RG	tRG	CX.tRG
CX_F3U6_WK12_CT.CX_ACTGCAACAGTGGTGA-1	F3U6_WK12_CT.CX	2	fusions3	UCLA6	WK12	male	cortex_thalamus	10X_nuclei	2703	1588	0	2	2	Singlet	cortex	nEN	nEN	nEN	CX.nEN
CX_F3U6_WK12_CT.CX_CGGGTGTTCCGGACTG-1	F3U6_WK12_CT.CX	2	fusions3	UCLA6	WK12	male	cortex_thalamus	10X_nuclei	2758	1781	0.181291	11	11	Singlet	cortex	RG	RG	RG.SDK2	CX.RG
CX_F3U6_WK12_CT.CX_GTTTACTCACTACACA-1	F3U6_WK12_CT.CX	2	fusions3	UCLA6	WK12	male	cortex_thalamus	10X_nuclei	2651	1706	0.0754432	8	8	Singlet	cortex	IN	IN	IN.DLX6	CX.IN
CX_F3U6_WK12_CT.CX_GCTCAAAGTTATGTGC-1	F3U6_WK12_CT.CX	2	fusions3	UCLA6	WK12	male	cortex_thalamus	10X_nuclei	2748	1598	0.727802	4	4	Singlet	cortex	EN.upper	EN	EN.upper.TAFA1	CX.EN.upper
CX_F3U6_WK12_CT.CX_GTTGAACGTCGATGCC-1	F3U6_WK12_CT.CX	2	fusions3	UCLA6	WK12	male	cortex_thalamus	10X_nuclei	2759	1850	0.28996	3	3	Singlet	cortex	tRG	RG	tRG	CX.tRG
CX_F3U6_WK12_CT.CX_CGGAGAATCTGTCAGA-1	F3U6_WK12_CT.CX	2	fusions3	UCLA6	WK12	male	cortex_thalamus	10X_nuclei	2785	1553	0.0359066	4	4	Singlet	cortex	EN.upper	EN	EN.upper.TAFA1	CX.EN.upper
CX_F3U6_WK12_CT.CX_CGTCAAAAGCAGAAAG-1	F3U6_WK12_CT.CX	2	fusions3	UCLA6	WK12	male	cortex_thalamus	10X_nuclei	2833	1792	0.458878	8	8	Singlet	cortex	IN	IN	IN.DLX6	CX.IN
CX_F3U6_WK12_CT.CX_TGTGGCGCACCAGGTC-1	F3U6_WK12_CT.CX	2	fusions3	UCLA6	WK12	male	cortex_thalamus	10X_nuclei	2427	1386	0	2	2	Singlet	cortex	nEN	nEN	nEN	CX.nEN
CX_F3U6_WK12_CT.CX_AAATGGATCGCTGCGA-1	F3U6_WK12_CT.CX	2	fusions3	UCLA6	WK12	male	cortex_thalamus	10X_nuclei	2759	1660	0	5	5	Singlet	cortex	RG	RG	RG.IQGAP2	CX.RG
CX_F3U6_WK12_CT.CX_GTTAGACCATGACCCG-1	F3U6_WK12_CT.CX	2	fusions3	UCLA6	WK12	male	cortex_thalamus	10X_nuclei	2729	1645	0	5	5	Singlet	cortex	RG	RG	RG.IQGAP2	CX.RG
CX_F3U6_WK12_CT.CX_TTTACCAAGTCCGCGT-1	F3U6_WK12_CT.CX	2	fusions3	UCLA6	WK12	male	cortex_thalamus	10X_nuclei	2617	1610	0	5	5	Singlet	cortex	RG	RG	RG.IQGAP2	CX.RG
CX_F3U6_WK12_CT.CX_ACCAACAAGACTAGAT-1	F3U6_WK12_CT.CX	2	fusions3	UCLA6	WK12	male	cortex_thalamus	10X_nuclei	2736	1312	0.0730994	4	4	Singlet	cortex	EN.upper	EN	EN.upper.TAFA1	CX.EN.upper
CX_F3U6_WK12_CT.CX_TGTCCACCATATCTGG-1	F3U6_WK12_CT.CX	2	fusions3	UCLA6	WK12	male	cortex_thalamus	10X_nuclei	2727	1642	0.0733407	17	17	Singlet	cortex	EN.upper	EN	EN.upper.COL19A1	CX.EN.upper
CX_F3U6_WK12_CT.CX_AACGAAAGTGTCCGGT-1	F3U6_WK12_CT.CX	2	fusions3	UCLA6	WK12	male	cortex_thalamus	10X_nuclei	2779	1651	0.0359842	0	0	Singlet	cortex	EN.deep	EN	EN.deep.LMO3	CX.EN.deep
CX_F3U6_WK12_CT.CX_CATGAGTAGACATGCG-1	F3U6_WK12_CT.CX	2	fusions3	UCLA6	WK12	male	cortex_thalamus	10X_nuclei	2746	1459	0	4	4	Singlet	cortex	EN.upper	EN	EN.upper.TAFA1	CX.EN.upper
CX_F3U6_WK12_CT.CX_AGGGCCTAGTACCGGA-1	F3U6_WK12_CT.CX	2	fusions3	UCLA6	WK12	male	cortex_thalamus	10X_nuclei	2769	1652	0.0361141	0	0	Singlet	cortex	EN.deep	EN	EN.deep.LMO3	CX.EN.deep
CX_F3U6_WK12_CT.CX_GCATGATGTGGCAACA-1	F3U6_WK12_CT.CX	2	fusions3	UCLA6	WK12	male	cortex_thalamus	10X_nuclei	2802	1791	0.571021	0	0	Singlet	cortex	EN.deep	EN	EN.deep.LMO3	CX.EN.deep
CX_F3U6_WK12_CT.CX_TATATCCCAGACGCTC-1	F3U6_WK12_CT.CX	2	fusions3	UCLA6	WK12	male	cortex_thalamus	10X_nuclei	2639	1676	0.265252	10	10	Singlet	cortex	LQ	LQ	LQ	CX.LQ
CX_F3U6_WK12_CT.CX_CTCTGGTTCGTGAGAG-1	F3U6_WK12_CT.CX	2	fusions3	UCLA6	WK12	male	cortex_thalamus	10X_nuclei	2772	1602	0.0721501	7	7	Singlet	cortex	EN	EN	EN	CX.EN
CX_F3U6_WK12_CT.CX_GCATTAGAGTTGAAAC-1	F3U6_WK12_CT.CX	2	fusions3	UCLA6	WK12	male	cortex_thalamus	10X_nuclei	2740	1514	0.0364963	0	0	Singlet	cortex	EN.deep	EN	EN.deep.LMO3	CX.EN.deep
CX_F3U6_WK12_CT.CX_GTCATTTAGGTCGTAG-1	F3U6_WK12_CT.CX	2	fusions3	UCLA6	WK12	male	cortex_thalamus	10X_nuclei	2475	1499	0.121212	13	13	Singlet	cortex	LQ	LQ	LQ	CX.LQ
CX_F3U6_WK12_CT.CX_ACTACGACAGCCCAGT-1	F3U6_WK12_CT.CX	2	fusions3	UCLA6	WK12	male	cortex_thalamus	10X_nuclei	2697	1495	0.111235	0	0	Singlet	cortex	EN.deep	EN	EN.deep.LMO3	CX.EN.deep
CX_F3U6_WK12_CT.CX_GCCGATGGTGTTTACG-1	F3U6_WK12_CT.CX	2	fusions3	UCLA6	WK12	male	cortex_thalamus	10X_nuclei	2784	1655	0.718391	2	2	Singlet	cortex	nEN	nEN	nEN	CX.nEN
CX_F3U6_WK12_CT.CX_TGTGAGTTCGATAACC-1	F3U6_WK12_CT.CX	2	fusions3	UCLA6	WK12	male	cortex_thalamus	10X_nuclei	2737	1545	0.255754	4	4	Singlet	cortex	EN.upper	EN	EN.upper.TAFA1	CX.EN.upper
CX_F3U6_WK12_CT.CX_GTTCGCTAGTATGTAG-1	F3U6_WK12_CT.CX	2	fusions3	UCLA6	WK12	male	cortex_thalamus	10X_nuclei	2793	1901	0	12	12	Singlet	cortex	CR	CR	CR	CX.CR
CX_F3U6_WK12_CT.CX_CCGTAGGCATGCGGTC-1	F3U6_WK12_CT.CX	2	fusions3	UCLA6	WK12	male	cortex_thalamus	10X_nuclei	2765	1684	0.253165	4	4	Singlet	cortex	EN.upper	EN	EN.upper.TAFA1	CX.EN.upper
CX_F3U6_WK12_CT.CX_TGTGAGTTCCTCGCAT-1	F3U6_WK12_CT.CX	2	fusions3	UCLA6	WK12	male	cortex_thalamus	10X_nuclei	2772	1648	0.324675	0	0	Singlet	cortex	EN.deep	EN	EN.deep.LMO3	CX.EN.deep
CX_F3U6_WK12_CT.CX_AAGTTCGGTGCCGTTG-1	F3U6_WK12_CT.CX	2	fusions3	UCLA6	WK12	male	cortex_thalamus	10X_nuclei	2583	1276	0	15	15	Singlet	cortex	Div	Div	Div	CX.Div
CX_F3U6_WK12_CT.CX_ACAGGGAGTAGGCTCC-1	F3U6_WK12_CT.CX	2	fusions3	UCLA6	WK12	male	cortex_thalamus	10X_nuclei	2769	1577	0.0722282	4	4	Singlet	cortex	EN.upper	EN	EN.upper.TAFA1	CX.EN.upper
CX_F3U6_WK12_CT.CX_GTCATGATCTTTCCGG-1	F3U6_WK12_CT.CX	2	fusions3	UCLA6	WK12	male	cortex_thalamus	10X_nuclei	2756	1560	1.59652	16	16	Singlet	cortex	EN.deep	EN	EN.deep.MTRNR2LCR	CX.EN.deep
CX_F3U6_WK12_CT.CX_TGCCGAGCACTCTGCT-1	F3U6_WK12_CT.CX	2	fusions3	UCLA6	WK12	male	cortex_thalamus	10X_nuclei	2770	1803	0.685921	8	8	Singlet	cortex	IN	IN	IN.DLX6	CX.IN
CX_F3U6_WK12_CT.CX_AGTCAACCACTTGAAC-1	F3U6_WK12_CT.CX	2	fusions3	UCLA6	WK12	male	cortex_thalamus	10X_nuclei	2804	1735	0.820257	4	4	Singlet	cortex	EN.upper	EN	EN.upper.TAFA1	CX.EN.upper
CX_F3U6_WK12_CT.CX_TAGGGTTCACGGCTAC-1	F3U6_WK12_CT.CX	2	fusions3	UCLA6	WK12	male	cortex_thalamus	10X_nuclei	2758	1612	0	4	4	Singlet	cortex	EN.upper	EN	EN.upper.TAFA1	CX.EN.upper
CX_F3U6_WK12_CT.CX_CTGATCCTCACGGGCT-1	F3U6_WK12_CT.CX	2	fusions3	UCLA6	WK12	male	cortex_thalamus	10X_nuclei	2540	1409	0	2	2	Singlet	cortex	nEN	nEN	nEN	CX.nEN
CX_F3U6_WK12_CT.CX_CATTTCATCATGCCAA-1	F3U6_WK12_CT.CX	2	fusions3	UCLA6	WK12	male	cortex_thalamus	10X_nuclei	2620	1497	0	5	5	Singlet	cortex	RG	RG	RG.IQGAP2	CX.RG
CX_F3U6_WK12_CT.CX_TTCAGGATCCGTCAAA-1	F3U6_WK12_CT.CX	2	fusions3	UCLA6	WK12	male	cortex_thalamus	10X_nuclei	2694	1501	0	0	0	Singlet	cortex	EN.deep	EN	EN.deep.LMO3	CX.EN.deep
CX_F3U6_WK12_CT.CX_AAGCCATTCCTACCGT-1	F3U6_WK12_CT.CX	2	fusions3	UCLA6	WK12	male	cortex_thalamus	10X_nuclei	2645	1587	0	5	5	Singlet	cortex	RG	RG	RG.IQGAP2	CX.RG
CX_F3U6_WK12_CT.CX_CAGATTGAGTAAGAGG-1	F3U6_WK12_CT.CX	2	fusions3	UCLA6	WK12	male	cortex_thalamus	10X_nuclei	2702	1591	0.111029	2	2	Singlet	cortex	nEN	nEN	nEN	CX.nEN
CX_F3U6_WK12_CT.CX_CTCAGAAAGTCTCGTA-1	F3U6_WK12_CT.CX	2	fusions3	UCLA6	WK12	male	cortex_thalamus	10X_nuclei	2764	1572	0.108538	7	7	Singlet	cortex	EN	EN	EN	CX.EN
CX_F3U6_WK12_CT.CX_TGAACGTCATCAACCA-1	F3U6_WK12_CT.CX	2	fusions3	UCLA6	WK12	male	cortex_thalamus	10X_nuclei	2721	1902	0.0735024	13	13	Singlet	cortex	LQ	LQ	LQ	CX.LQ
CX_F3U6_WK12_CT.CX_TCACATTTCCAAATGC-1	F3U6_WK12_CT.CX	2	fusions3	UCLA6	WK12	male	cortex_thalamus	10X_nuclei	2572	1734	0.0388802	10	10	Singlet	cortex	LQ	LQ	LQ	CX.LQ
CX_F3U6_WK12_CT.CX_GCAGTTAAGCTCCGAC-1	F3U6_WK12_CT.CX	2	fusions3	UCLA6	WK12	male	cortex_thalamus	10X_nuclei	2746	1613	0.291333	4	4	Singlet	cortex	EN.upper	EN	EN.upper.TAFA1	CX.EN.upper
CX_F3U6_WK12_CT.CX_TTCACGCGTATCTCGA-1	F3U6_WK12_CT.CX	2	fusions3	UCLA6	WK12	male	cortex_thalamus	10X_nuclei	2740	1868	0.583942	13	13	Singlet	cortex	LQ	LQ	LQ	CX.LQ
CX_F3U6_WK12_CT.CX_CGTCCATTCGGTAGGA-1	F3U6_WK12_CT.CX	2	fusions3	UCLA6	WK12	male	cortex_thalamus	10X_nuclei	2722	1643	0.95518	2	2	Singlet	cortex	nEN	nEN	nEN	CX.nEN
CX_F3U6_WK12_CT.CX_GTGCTTCCATTAGGCT-1	F3U6_WK12_CT.CX	2	fusions3	UCLA6	WK12	male	cortex_thalamus	10X_nuclei	2664	1466	0	5	5	Singlet	cortex	RG	RG	RG.IQGAP2	CX.RG
CX_F3U6_WK12_CT.CX_AACAACCCATCCTCAC-1	F3U6_WK12_CT.CX	2	fusions3	UCLA6	WK12	male	cortex_thalamus	10X_nuclei	2759	1907	0.398695	2	2	Singlet	cortex	nEN	nEN	nEN	CX.nEN
CX_F3U6_WK12_CT.CX_TCTATACTCAACTTTC-1	F3U6_WK12_CT.CX	2	fusions3	UCLA6	WK12	male	cortex_thalamus	10X_nuclei	2773	1927	0.0721241	6	6	Singlet	cortex	RG	RG	RG.GLIS3	CX.RG
CX_F3U6_WK12_CT.CX_GAGACTTTCTCTCGAC-1	F3U6_WK12_CT.CX	2	fusions3	UCLA6	WK12	male	cortex_thalamus	10X_nuclei	2628	1577	0.0761035	5	5	Singlet	cortex	RG	RG	RG.IQGAP2	CX.RG
CX_F3U6_WK12_CT.CX_AGGTTGTGTATCAAGA-1	F3U6_WK12_CT.CX	2	fusions3	UCLA6	WK12	male	cortex_thalamus	10X_nuclei	2682	1845	0.708427	10	10	Singlet	cortex	LQ	LQ	LQ	CX.LQ
CX_F3U6_WK12_CT.CX_TGCACGGGTTCGGTTA-1	F3U6_WK12_CT.CX	2	fusions3	UCLA6	WK12	male	cortex_thalamus	10X_nuclei	2728	1526	0.146628	4	4	Singlet	cortex	EN.upper	EN	EN.upper.TAFA1	CX.EN.upper
CX_F3U6_WK12_CT.CX_TTGTTGTCACATGGTT-1	F3U6_WK12_CT.CX	2	fusions3	UCLA6	WK12	male	cortex_thalamus	10X_nuclei	2758	1581	0.217549	4	4	Singlet	cortex	EN.upper	EN	EN.upper.TAFA1	CX.EN.upper
CX_F3U6_WK12_CT.CX_TCAGCCTTCCATATGG-1	F3U6_WK12_CT.CX	2	fusions3	UCLA6	WK12	male	cortex_thalamus	10X_nuclei	2674	1506	0.186986	2	2	Singlet	cortex	nEN	nEN	nEN	CX.nEN
CX_F3U6_WK12_CT.CX_AGGTGTTTCCCGAGGT-1	F3U6_WK12_CT.CX	2	fusions3	UCLA6	WK12	male	cortex_thalamus	10X_nuclei	2789	1765	0	12	12	Singlet	cortex	CR	CR	CR	CX.CR
CX_F3U6_WK12_CT.CX_TACAACGAGTTCATCG-1	F3U6_WK12_CT.CX	2	fusions3	UCLA6	WK12	male	cortex_thalamus	10X_nuclei	2751	1723	0.363504	4	4	Singlet	cortex	EN.upper	EN	EN.upper.TAFA1	CX.EN.upper
CX_F3U6_WK12_CT.CX_GTACAGTGTGCTAGCC-1	F3U6_WK12_CT.CX	2	fusions3	UCLA6	WK12	male	cortex_thalamus	10X_nuclei	2716	1710	0.147275	2	2	Singlet	cortex	nEN	nEN	nEN	CX.nEN
CX_F3U6_WK12_CT.CX_TGCAGGCCATGCCATA-1	F3U6_WK12_CT.CX	2	fusions3	UCLA6	WK12	male	cortex_thalamus	10X_nuclei	2764	1649	2.78582	16	16	Singlet	cortex	EN.deep	EN	EN.deep.MTRNR2LCR	CX.EN.deep
CX_F3U6_WK12_CT.CX_AACAGGGGTGTTATCG-1	F3U6_WK12_CT.CX	2	fusions3	UCLA6	WK12	male	cortex_thalamus	10X_nuclei	2730	1624	0.952381	4	4	Singlet	cortex	EN.upper	EN	EN.upper.TAFA1	CX.EN.upper
CX_F3U6_WK12_CT.CX_CGACAGCGTGTTCCTC-1	F3U6_WK12_CT.CX	2	fusions3	UCLA6	WK12	male	cortex_thalamus	10X_nuclei	2796	1734	0	2	2	Singlet	cortex	nEN	nEN	nEN	CX.nEN
CX_F3U6_WK12_CT.CX_AGCCACGTCTCTTGCG-1	F3U6_WK12_CT.CX	2	fusions3	UCLA6	WK12	male	cortex_thalamus	10X_nuclei	2610	1541	0	2	2	Singlet	cortex	nEN	nEN	nEN	CX.nEN
CX_F3U6_WK12_CT.CX_GGTAGAGCAATCCTTT-1	F3U6_WK12_CT.CX	2	fusions3	UCLA6	WK12	male	cortex_thalamus	10X_nuclei	2736	1632	0	4	4	Singlet	cortex	EN.upper	EN	EN.upper.TAFA1	CX.EN.upper
CX_F3U6_WK12_CT.CX_GAGCTGCTCGCTGATA-1	F3U6_WK12_CT.CX	2	fusions3	UCLA6	WK12	male	cortex_thalamus	10X_nuclei	2715	1456	0.0368324	4	4	Singlet	cortex	EN.upper	EN	EN.upper.TAFA1	CX.EN.upper
CX_F3U6_WK12_CT.CX_AGAACCTGTGTCCGGT-1	F3U6_WK12_CT.CX	2	fusions3	UCLA6	WK12	male	cortex_thalamus	10X_nuclei	2682	1528	0.0372856	5	5	Singlet	cortex	RG	RG	RG.IQGAP2	CX.RG
CX_F3U6_WK12_CT.CX_TCTTTGAAGGTGCAGT-1	F3U6_WK12_CT.CX	2	fusions3	UCLA6	WK12	male	cortex_thalamus	10X_nuclei	2762	1620	0.398262	0	0	Singlet	cortex	EN.deep	EN	EN.deep.LMO3	CX.EN.deep
CX_F3U6_WK12_CT.CX_TTTACGTCAGAACTAA-1	F3U6_WK12_CT.CX	2	fusions3	UCLA6	WK12	male	cortex_thalamus	10X_nuclei	2784	1766	0	2	2	Singlet	cortex	nEN	nEN	nEN	CX.nEN
CX_F3U6_WK12_CT.CX_TTGTTGTCACTATCCC-1	F3U6_WK12_CT.CX	2	fusions3	UCLA6	WK12	male	cortex_thalamus	10X_nuclei	2715	1527	0	0	0	Singlet	cortex	EN.deep	EN	EN.deep.LMO3	CX.EN.deep
CX_F3U6_WK12_CT.CX_CGGAACCCAACACTAC-1	F3U6_WK12_CT.CX	2	fusions3	UCLA6	WK12	male	cortex_thalamus	10X_nuclei	2741	1540	0.401313	4	4	Singlet	cortex	EN.upper	EN	EN.upper.TAFA1	CX.EN.upper
CX_F3U6_WK12_CT.CX_TCAAGCAAGAGGCTGT-1	F3U6_WK12_CT.CX	2	fusions3	UCLA6	WK12	male	cortex_thalamus	10X_nuclei	2664	1660	0	2	2	Singlet	cortex	nEN	nEN	nEN	CX.nEN
CX_F3U6_WK12_CT.CX_GTCTAGATCAATGTCG-1	F3U6_WK12_CT.CX	2	fusions3	UCLA6	WK12	male	cortex_thalamus	10X_nuclei	2712	1662	0.294985	4	4	Singlet	cortex	EN.upper	EN	EN.upper.TAFA1	CX.EN.upper
CX_F3U6_WK12_CT.CX_GAGTCTATCCGCGAGT-1	F3U6_WK12_CT.CX	2	fusions3	UCLA6	WK12	male	cortex_thalamus	10X_nuclei	2673	1472	0	2	2	Singlet	cortex	nEN	nEN	nEN	CX.nEN
CX_F3U6_WK12_CT.CX_TTGGATGTCTTTGCTA-1	F3U6_WK12_CT.CX	2	fusions3	UCLA6	WK12	male	cortex_thalamus	10X_nuclei	2649	1694	0.151	3	3	Singlet	cortex	tRG	RG	tRG	CX.tRG
CX_F3U6_WK12_CT.CX_CGTAATGAGCTGAGTG-1	F3U6_WK12_CT.CX	2	fusions3	UCLA6	WK12	male	cortex_thalamus	10X_nuclei	2711	1636	0.0737735	4	4	Singlet	cortex	EN.upper	EN	EN.upper.TAFA1	CX.EN.upper
CX_F3U6_WK12_CT.CX_TCTTTGAGTCTTACAG-1	F3U6_WK12_CT.CX	2	fusions3	UCLA6	WK12	male	cortex_thalamus	10X_nuclei	2729	1612	0.146574	7	7	Singlet	cortex	EN	EN	EN	CX.EN
CX_F3U6_WK12_CT.CX_GTTGTCCTCATGCATG-1	F3U6_WK12_CT.CX	2	fusions3	UCLA6	WK12	male	cortex_thalamus	10X_nuclei	2729	1570	0.0732869	0	0	Singlet	cortex	EN.deep	EN	EN.deep.LMO3	CX.EN.deep
CX_F3U6_WK12_CT.CX_TAAGCCATCGGTCACG-1	F3U6_WK12_CT.CX	2	fusions3	UCLA6	WK12	male	cortex_thalamus	10X_nuclei	2732	1550	1.75695	4	4	Singlet	cortex	EN.upper	EN	EN.upper.TAFA1	CX.EN.upper
CX_F3U6_WK12_CT.CX_CTGTACCAGCAGCACA-1	F3U6_WK12_CT.CX	2	fusions3	UCLA6	WK12	male	cortex_thalamus	10X_nuclei	2747	1632	0.10921	4	4	Singlet	cortex	EN.upper	EN	EN.upper.TAFA1	CX.EN.upper
CX_F3U6_WK12_CT.CX_GAAGCCCCACTATCCC-1	F3U6_WK12_CT.CX	2	fusions3	UCLA6	WK12	male	cortex_thalamus	10X_nuclei	2743	1547	2.15093	4	4	Singlet	cortex	EN.upper	EN	EN.upper.TAFA1	CX.EN.upper
CX_F3U6_WK12_CT.CX_CTATCCGCAGTACTAC-1	F3U6_WK12_CT.CX	2	fusions3	UCLA6	WK12	male	cortex_thalamus	10X_nuclei	2708	1594	0.480059	0	0	Singlet	cortex	EN.deep	EN	EN.deep.LMO3	CX.EN.deep
CX_F3U6_WK12_CT.CX_TTCAGGAGTTCTGAGT-1	F3U6_WK12_CT.CX	2	fusions3	UCLA6	WK12	male	cortex_thalamus	10X_nuclei	2688	1515	0.111607	0	0	Singlet	cortex	EN.deep	EN	EN.deep.LMO3	CX.EN.deep
CX_F3U6_WK12_CT.CX_TTTACTGGTGGAGGTT-1	F3U6_WK12_CT.CX	2	fusions3	UCLA6	WK12	male	cortex_thalamus	10X_nuclei	2689	1559	1.19003	4	4	Singlet	cortex	EN.upper	EN	EN.upper.TAFA1	CX.EN.upper
CX_F3U6_WK12_CT.CX_CTCCCAAAGCTGACCC-1	F3U6_WK12_CT.CX	2	fusions3	UCLA6	WK12	male	cortex_thalamus	10X_nuclei	2474	1658	0	9	9	Singlet	cortex	EN.glycolytic	EN	EN.glycolytic	CX.EN.glycolytic
CX_F3U6_WK12_CT.CX_CTGATCCGTTGCAACT-1	F3U6_WK12_CT.CX	2	fusions3	UCLA6	WK12	male	cortex_thalamus	10X_nuclei	2655	1604	0.112994	2	2	Singlet	cortex	nEN	nEN	nEN	CX.nEN
CX_F3U6_WK12_CT.CX_AGACAAAGTGGATCGA-1	F3U6_WK12_CT.CX	2	fusions3	UCLA6	WK12	male	cortex_thalamus	10X_nuclei	2735	1647	0.767824	7	7	Singlet	cortex	EN	EN	EN	CX.EN
CX_F3U6_WK12_CT.CX_AACAAAGAGGGTGAAA-1	F3U6_WK12_CT.CX	2	fusions3	UCLA6	WK12	male	cortex_thalamus	10X_nuclei	2686	1809	0.632911	10	10	Singlet	cortex	LQ	LQ	LQ	CX.LQ
CX_F3U6_WK12_CT.CX_CAAGCTAGTCAGTCGC-1	F3U6_WK12_CT.CX	2	fusions3	UCLA6	WK12	male	cortex_thalamus	10X_nuclei	2739	1616	0.693684	2	2	Singlet	cortex	nEN	nEN	nEN	CX.nEN
CX_F3U6_WK12_CT.CX_TTAGTCTTCGCAACAT-1	F3U6_WK12_CT.CX	2	fusions3	UCLA6	WK12	male	cortex_thalamus	10X_nuclei	2616	1583	0	2	2	Singlet	cortex	nEN	nEN	nEN	CX.nEN
CX_F3U6_WK12_CT.CX_CCGTGAGTCGGCTATA-1	F3U6_WK12_CT.CX	2	fusions3	UCLA6	WK12	male	cortex_thalamus	10X_nuclei	2725	1811	0.183486	3	3	Singlet	cortex	tRG	RG	tRG	CX.tRG
CX_F3U6_WK12_CT.CX_ATTCCATAGGTGCGAT-1	F3U6_WK12_CT.CX	2	fusions3	UCLA6	WK12	male	cortex_thalamus	10X_nuclei	2636	1646	0.948407	5	5	Singlet	cortex	RG	RG	RG.IQGAP2	CX.RG
CX_F3U6_WK12_CT.CX_CGATGGCCATGAGAAT-1	F3U6_WK12_CT.CX	2	fusions3	UCLA6	WK12	male	cortex_thalamus	10X_nuclei	2551	1615	0.0392003	15	15	Singlet	cortex	Div	Div	Div	CX.Div
CX_F3U6_WK12_CT.CX_CATTGAGCAGCTGAAG-1	F3U6_WK12_CT.CX	2	fusions3	UCLA6	WK12	male	cortex_thalamus	10X_nuclei	2617	1606	0.0382117	5	5	Singlet	cortex	RG	RG	RG.IQGAP2	CX.RG
CX_F3U6_WK12_CT.CX_CAGATTGGTGTCCGTG-1	F3U6_WK12_CT.CX	2	fusions3	UCLA6	WK12	male	cortex_thalamus	10X_nuclei	2717	1555	0.110416	4	4	Singlet	cortex	EN.upper	EN	EN.upper.TAFA1	CX.EN.upper
CX_F3U6_WK12_CT.CX_CACTTCGGTATTGCCA-1	F3U6_WK12_CT.CX	2	fusions3	UCLA6	WK12	male	cortex_thalamus	10X_nuclei	2760	1773	0.289855	7	7	Singlet	cortex	EN	EN	EN	CX.EN
CX_F3U6_WK12_CT.CX_GTCTAGAAGACTCTAC-1	F3U6_WK12_CT.CX	2	fusions3	UCLA6	WK12	male	cortex_thalamus	10X_nuclei	2710	1571	0.664207	0	0	Singlet	cortex	EN.deep	EN	EN.deep.LMO3	CX.EN.deep
CX_F3U6_WK12_CT.CX_TCCCATGGTACGAGCA-1	F3U6_WK12_CT.CX	2	fusions3	UCLA6	WK12	male	cortex_thalamus	10X_nuclei	2609	1604	0.383289	2	2	Singlet	cortex	nEN	nEN	nEN	CX.nEN
CX_F3U6_WK12_CT.CX_CTTCCTTAGGAATGTT-1	F3U6_WK12_CT.CX	2	fusions3	UCLA6	WK12	male	cortex_thalamus	10X_nuclei	2731	1509	0.0732332	4	4	Singlet	cortex	EN.upper	EN	EN.upper.TAFA1	CX.EN.upper
CX_F3U6_WK12_CT.CX_GTTGCTCTCTAGGCCG-1	F3U6_WK12_CT.CX	2	fusions3	UCLA6	WK12	male	cortex_thalamus	10X_nuclei	2530	1420	0.158103	2	2	Singlet	cortex	nEN	nEN	nEN	CX.nEN
CX_F3U6_WK12_CT.CX_AACAAAGGTGCCCACA-1	F3U6_WK12_CT.CX	2	fusions3	UCLA6	WK12	male	cortex_thalamus	10X_nuclei	2657	1752	0.489274	6	6	Singlet	cortex	RG	RG	RG.GLIS3	CX.RG
CX_F3U6_WK12_CT.CX_TTACGTTAGCCGTTAT-1	F3U6_WK12_CT.CX	2	fusions3	UCLA6	WK12	male	cortex_thalamus	10X_nuclei	2686	1511	0.11169	4	4	Singlet	cortex	EN.upper	EN	EN.upper.TAFA1	CX.EN.upper
CX_F3U6_WK12_CT.CX_GCCTGTTAGGAATCGC-1	F3U6_WK12_CT.CX	2	fusions3	UCLA6	WK12	male	cortex_thalamus	10X_nuclei	2671	1785	0.561587	15	15	Singlet	cortex	Div	Div	Div	CX.Div
CX_F3U6_WK12_CT.CX_AATGCCACAGCGAGTA-1	F3U6_WK12_CT.CX	2	fusions3	UCLA6	WK12	male	cortex_thalamus	10X_nuclei	2722	1750	0.146951	6	6	Singlet	cortex	RG	RG	RG.GLIS3	CX.RG
CX_F3U6_WK12_CT.CX_GTTATGGAGCTGGCTC-1	F3U6_WK12_CT.CX	2	fusions3	UCLA6	WK12	male	cortex_thalamus	10X_nuclei	2640	1719	0.113636	3	3	Singlet	cortex	tRG	RG	tRG	CX.tRG
CX_F3U6_WK12_CT.CX_CGGGCATCACTCCGGA-1	F3U6_WK12_CT.CX	2	fusions3	UCLA6	WK12	male	cortex_thalamus	10X_nuclei	2724	1569	0.256975	4	4	Singlet	cortex	EN.upper	EN	EN.upper.TAFA1	CX.EN.upper
CX_F3U6_WK12_CT.CX_GTAGGTTTCAACTGGT-1	F3U6_WK12_CT.CX	2	fusions3	UCLA6	WK12	male	cortex_thalamus	10X_nuclei	2681	1617	0.522193	7	7	Singlet	cortex	EN	EN	EN	CX.EN
CX_F3U6_WK12_CT.CX_ATTATCCAGATAGTCA-1	F3U6_WK12_CT.CX	2	fusions3	UCLA6	WK12	male	cortex_thalamus	10X_nuclei	2705	1480	0.0739372	4	4	Singlet	cortex	EN.upper	EN	EN.upper.TAFA1	CX.EN.upper
CX_F3U6_WK12_CT.CX_CCCTTAGGTAGAAACT-1	F3U6_WK12_CT.CX	2	fusions3	UCLA6	WK12	male	cortex_thalamus	10X_nuclei	2665	1872	0.225141	3	3	Singlet	cortex	tRG	RG	tRG	CX.tRG
CX_F3U6_WK12_CT.CX_GTTTGGAAGACCCTTA-1	F3U6_WK12_CT.CX	2	fusions3	UCLA6	WK12	male	cortex_thalamus	10X_nuclei	2704	1698	0.258876	0	0	Singlet	cortex	EN.deep	EN	EN.deep.LMO3	CX.EN.deep
CX_F3U6_WK12_CT.CX_GTTAGACCACTGAGTT-1	F3U6_WK12_CT.CX	2	fusions3	UCLA6	WK12	male	cortex_thalamus	10X_nuclei	2644	1833	0	3	3	Singlet	cortex	tRG	RG	tRG	CX.tRG
CX_F3U6_WK12_CT.CX_TCAGGTAAGAGCAGAA-1	F3U6_WK12_CT.CX	2	fusions3	UCLA6	WK12	male	cortex_thalamus	10X_nuclei	2745	1633	0.364299	0	0	Singlet	cortex	EN.deep	EN	EN.deep.LMO3	CX.EN.deep
CX_F3U6_WK12_CT.CX_GAACTGTTCGAGATAA-1	F3U6_WK12_CT.CX	2	fusions3	UCLA6	WK12	male	cortex_thalamus	10X_nuclei	2730	1539	0	0	0	Singlet	cortex	EN.deep	EN	EN.deep.LMO3	CX.EN.deep
CX_F3U6_WK12_CT.CX_CTTCGGTCAAACCGGA-1	F3U6_WK12_CT.CX	2	fusions3	UCLA6	WK12	male	cortex_thalamus	10X_nuclei	2722	1632	2.27774	16	16	Singlet	cortex	EN.deep	EN	EN.deep.MTRNR2LCR	CX.EN.deep
CX_F3U6_WK12_CT.CX_CCACAAATCGCGGACT-1	F3U6_WK12_CT.CX	2	fusions3	UCLA6	WK12	male	cortex_thalamus	10X_nuclei	2684	1592	3.57675	16	16	Singlet	cortex	EN.deep	EN	EN.deep.MTRNR2LCR	CX.EN.deep
CX_F3U6_WK12_CT.CX_GATGTTGGTCTTTCAT-1	F3U6_WK12_CT.CX	2	fusions3	UCLA6	WK12	male	cortex_thalamus	10X_nuclei	2583	1476	0	5	5	Singlet	cortex	RG	RG	RG.IQGAP2	CX.RG
CX_F3U6_WK12_CT.CX_GAGGCCTGTAGGAGTC-1	F3U6_WK12_CT.CX	2	fusions3	UCLA6	WK12	male	cortex_thalamus	10X_nuclei	2680	1532	0.559701	0	0	Singlet	cortex	EN.deep	EN	EN.deep.LMO3	CX.EN.deep
CX_F3U6_WK12_CT.CX_TGTACAGGTCAAGCGA-1	F3U6_WK12_CT.CX	2	fusions3	UCLA6	WK12	male	cortex_thalamus	10X_nuclei	2741	1633	0.182415	4	4	Singlet	cortex	EN.upper	EN	EN.upper.TAFA1	CX.EN.upper
CX_F3U6_WK12_CT.CX_AGGGTGAAGGTAGCCA-1	F3U6_WK12_CT.CX	2	fusions3	UCLA6	WK12	male	cortex_thalamus	10X_nuclei	2656	1576	0.0376506	2	2	Singlet	cortex	nEN	nEN	nEN	CX.nEN
CX_F3U6_WK12_CT.CX_GGGTTATTCAGCAATC-1	F3U6_WK12_CT.CX	2	fusions3	UCLA6	WK12	male	cortex_thalamus	10X_nuclei	2590	1565	0.19305	5	5	Singlet	cortex	RG	RG	RG.IQGAP2	CX.RG
CX_F3U6_WK12_CT.CX_CCAATTTGTGCGACAA-1	F3U6_WK12_CT.CX	2	fusions3	UCLA6	WK12	male	cortex_thalamus	10X_nuclei	2671	1443	0.187196	4	4	Singlet	cortex	EN.upper	EN	EN.upper.TAFA1	CX.EN.upper
CX_F3U6_WK12_CT.CX_TCTCCGATCGCCTCTA-1	F3U6_WK12_CT.CX	2	fusions3	UCLA6	WK12	male	cortex_thalamus	10X_nuclei	2607	1495	0.0383583	2	2	Singlet	cortex	nEN	nEN	nEN	CX.nEN
CX_F3U6_WK12_CT.CX_CCTGCATCAACTGCTA-1	F3U6_WK12_CT.CX	2	fusions3	UCLA6	WK12	male	cortex_thalamus	10X_nuclei	2635	1512	0.0379507	2	2	Singlet	cortex	nEN	nEN	nEN	CX.nEN
CX_F3U6_WK12_CT.CX_TTTATGCTCGCCTTGT-1	F3U6_WK12_CT.CX	2	fusions3	UCLA6	WK12	male	cortex_thalamus	10X_nuclei	2693	1553	0	5	5	Singlet	cortex	RG	RG	RG.IQGAP2	CX.RG
CX_F3U6_WK12_CT.CX_GCCAGCAAGTAGACAT-1	F3U6_WK12_CT.CX	2	fusions3	UCLA6	WK12	male	cortex_thalamus	10X_nuclei	2685	1527	0.521415	4	4	Singlet	cortex	EN.upper	EN	EN.upper.TAFA1	CX.EN.upper
CX_F3U6_WK12_CT.CX_GGAAGTGCAGTTCTAG-1	F3U6_WK12_CT.CX	2	fusions3	UCLA6	WK12	male	cortex_thalamus	10X_nuclei	2596	1805	0.385208	3	3	Singlet	cortex	tRG	RG	tRG	CX.tRG
CX_F3U6_WK12_CT.CX_AAAGAACAGGTAGATT-1	F3U6_WK12_CT.CX	2	fusions3	UCLA6	WK12	male	cortex_thalamus	10X_nuclei	2644	1640	1.39939	2	2	Singlet	cortex	nEN	nEN	nEN	CX.nEN
CX_F3U6_WK12_CT.CX_TAGACCAAGTACGAGC-1	F3U6_WK12_CT.CX	2	fusions3	UCLA6	WK12	male	cortex_thalamus	10X_nuclei	2538	1609	0	3	3	Singlet	cortex	tRG	RG	tRG	CX.tRG
CX_F3U6_WK12_CT.CX_TCACATTAGGTGGCTA-1	F3U6_WK12_CT.CX	2	fusions3	UCLA6	WK12	male	cortex_thalamus	10X_nuclei	2749	1626	0.109131	4	4	Singlet	cortex	EN.upper	EN	EN.upper.TAFA1	CX.EN.upper
CX_F3U6_WK12_CT.CX_CCGATGGGTCCGCAGT-1	F3U6_WK12_CT.CX	2	fusions3	UCLA6	WK12	male	cortex_thalamus	10X_nuclei	2737	1843	0.548045	4	4	Singlet	cortex	EN.upper	EN	EN.upper.TAFA1	CX.EN.upper
CX_F3U6_WK12_CT.CX_AGCGTATAGCTCATAC-1	F3U6_WK12_CT.CX	2	fusions3	UCLA6	WK12	male	cortex_thalamus	10X_nuclei	2657	1510	0.150546	5	5	Singlet	cortex	RG	RG	RG.IQGAP2	CX.RG
CX_F3U6_WK12_CT.CX_GAGTCTAAGTACCCTA-1	F3U6_WK12_CT.CX	2	fusions3	UCLA6	WK12	male	cortex_thalamus	10X_nuclei	2657	1728	0.112909	5	5	Singlet	cortex	RG	RG	RG.IQGAP2	CX.RG
CX_F3U6_WK12_CT.CX_TCCGATCGTAAGTAGT-1	F3U6_WK12_CT.CX	2	fusions3	UCLA6	WK12	male	cortex_thalamus	10X_nuclei	2647	1417	0.0755572	4	4	Singlet	cortex	EN.upper	EN	EN.upper.TAFA1	CX.EN.upper
CX_F3U6_WK12_CT.CX_GCTCAAACATGAATAG-1	F3U6_WK12_CT.CX	2	fusions3	UCLA6	WK12	male	cortex_thalamus	10X_nuclei	2660	1604	0	2	2	Singlet	cortex	nEN	nEN	nEN	CX.nEN
CX_F3U6_WK12_CT.CX_AATAGAGGTTTGCCGG-1	F3U6_WK12_CT.CX	2	fusions3	UCLA6	WK12	male	cortex_thalamus	10X_nuclei	2691	1475	4.79376	16	16	Singlet	cortex	EN.deep	EN	EN.deep.MTRNR2LCR	CX.EN.deep
CX_F3U6_WK12_CT.CX_CTGTGGGGTCAATGGG-1	F3U6_WK12_CT.CX	2	fusions3	UCLA6	WK12	male	cortex_thalamus	10X_nuclei	2703	1624	0.18498	0	0	Singlet	cortex	EN.deep	EN	EN.deep.LMO3	CX.EN.deep
CX_F3U6_WK12_CT.CX_ATGGGTTGTCGTGGAA-1	F3U6_WK12_CT.CX	2	fusions3	UCLA6	WK12	male	cortex_thalamus	10X_nuclei	2651	1558	0	7	7	Singlet	cortex	EN	EN	EN	CX.EN
CX_F3U6_WK12_CT.CX_GTGCACGCAAGTGATA-1	F3U6_WK12_CT.CX	2	fusions3	UCLA6	WK12	male	cortex_thalamus	10X_nuclei	2627	1455	0.0761325	3	3	Singlet	cortex	tRG	RG	tRG	CX.tRG
CX_F3U6_WK12_CT.CX_ACTCTCGGTGCATGTT-1	F3U6_WK12_CT.CX	2	fusions3	UCLA6	WK12	male	cortex_thalamus	10X_nuclei	2723	1692	0.918105	0	0	Singlet	cortex	EN.deep	EN	EN.deep.LMO3	CX.EN.deep
CX_F3U6_WK12_CT.CX_GATGACTTCATTTCCA-1	F3U6_WK12_CT.CX	2	fusions3	UCLA6	WK12	male	cortex_thalamus	10X_nuclei	2687	1958	0.855973	16	16	Singlet	cortex	EN.deep	EN	EN.deep.MTRNR2LCR	CX.EN.deep
CX_F3U6_WK12_CT.CX_TCTCACGAGTAGAGTT-1	F3U6_WK12_CT.CX	2	fusions3	UCLA6	WK12	male	cortex_thalamus	10X_nuclei	2635	1777	0.303605	15	15	Singlet	cortex	Div	Div	Div	CX.Div
CX_F3U6_WK12_CT.CX_AGGTGTTCATTGGATC-1	F3U6_WK12_CT.CX	2	fusions3	UCLA6	WK12	male	cortex_thalamus	10X_nuclei	2639	1854	0.454718	10	10	Singlet	cortex	LQ	LQ	LQ	CX.LQ
CX_F3U6_WK12_CT.CX_GATGGAGTCCATCACC-1	F3U6_WK12_CT.CX	2	fusions3	UCLA6	WK12	male	cortex_thalamus	10X_nuclei	2678	1743	0.261389	5	5	Singlet	cortex	RG	RG	RG.IQGAP2	CX.RG
CX_F3U6_WK12_CT.CX_CCGGACATCGATACGT-1	F3U6_WK12_CT.CX	2	fusions3	UCLA6	WK12	male	cortex_thalamus	10X_nuclei	2595	1758	2.00385	10	10	Singlet	cortex	LQ	LQ	LQ	CX.LQ
CX_F3U6_WK12_CT.CX_AACAAGACAACTCCCT-1	F3U6_WK12_CT.CX	2	fusions3	UCLA6	WK12	male	cortex_thalamus	10X_nuclei	2614	1633	0.650344	2	2	Singlet	cortex	nEN	nEN	nEN	CX.nEN
CX_F3U6_WK12_CT.CX_CTCTCGATCCGGACGT-1	F3U6_WK12_CT.CX	2	fusions3	UCLA6	WK12	male	cortex_thalamus	10X_nuclei	2676	1513	0	4	4	Singlet	cortex	EN.upper	EN	EN.upper.TAFA1	CX.EN.upper
CX_F3U6_WK12_CT.CX_AACAGGGTCACACGAT-1	F3U6_WK12_CT.CX	2	fusions3	UCLA6	WK12	male	cortex_thalamus	10X_nuclei	2712	1599	0.294985	4	4	Singlet	cortex	EN.upper	EN	EN.upper.TAFA1	CX.EN.upper
CX_F3U6_WK12_CT.CX_AGTGACTGTCTTGCGG-1	F3U6_WK12_CT.CX	2	fusions3	UCLA6	WK12	male	cortex_thalamus	10X_nuclei	2714	1695	0.110538	7	7	Singlet	cortex	EN	EN	EN	CX.EN
CX_F3U6_WK12_CT.CX_ATTGTTCCATTGGATC-1	F3U6_WK12_CT.CX	2	fusions3	UCLA6	WK12	male	cortex_thalamus	10X_nuclei	2678	1668	0	4	4	Singlet	cortex	EN.upper	EN	EN.upper.TAFA1	CX.EN.upper
CX_F3U6_WK12_CT.CX_TCGGTCTCATGTGTCA-1	F3U6_WK12_CT.CX	2	fusions3	UCLA6	WK12	male	cortex_thalamus	10X_nuclei	2697	1565	0.0370782	4	4	Singlet	cortex	EN.upper	EN	EN.upper.TAFA1	CX.EN.upper
CX_F3U6_WK12_CT.CX_TTCAGGATCAAAGACA-1	F3U6_WK12_CT.CX	2	fusions3	UCLA6	WK12	male	cortex_thalamus	10X_nuclei	2572	1757	0.0388802	3	3	Singlet	cortex	tRG	RG	tRG	CX.tRG
CX_F3U6_WK12_CT.CX_TATTCCATCGTTAGTG-1	F3U6_WK12_CT.CX	2	fusions3	UCLA6	WK12	male	cortex_thalamus	10X_nuclei	2676	1639	1.30792	5	5	Singlet	cortex	RG	RG	RG.IQGAP2	CX.RG
CX_F3U6_WK12_CT.CX_ATCCTATTCCGACGGT-1	F3U6_WK12_CT.CX	2	fusions3	UCLA6	WK12	male	cortex_thalamus	10X_nuclei	2717	1587	0.110416	4	4	Singlet	cortex	EN.upper	EN	EN.upper.TAFA1	CX.EN.upper
CX_F3U6_WK12_CT.CX_TCCCAGTCACGCAGTC-1	F3U6_WK12_CT.CX	2	fusions3	UCLA6	WK12	male	cortex_thalamus	10X_nuclei	2314	1443	0	10	10	Singlet	cortex	LQ	LQ	LQ	CX.LQ
CX_F3U6_WK12_CT.CX_AGAGAGCTCCAACTAG-1	F3U6_WK12_CT.CX	2	fusions3	UCLA6	WK12	male	cortex_thalamus	10X_nuclei	2684	1540	0.0745156	4	4	Singlet	cortex	EN.upper	EN	EN.upper.TAFA1	CX.EN.upper
CX_F3U6_WK12_CT.CX_CACGAATTCAAGAAAC-1	F3U6_WK12_CT.CX	2	fusions3	UCLA6	WK12	male	cortex_thalamus	10X_nuclei	2545	1411	0.43222	2	2	Singlet	cortex	nEN	nEN	nEN	CX.nEN
CX_F3U6_WK12_CT.CX_AGAACAAAGAGAGGGC-1	F3U6_WK12_CT.CX	2	fusions3	UCLA6	WK12	male	cortex_thalamus	10X_nuclei	2721	1663	0.330761	2	2	Singlet	cortex	nEN	nEN	nEN	CX.nEN
CX_F3U6_WK12_CT.CX_CATCGTCGTACTGCGC-1	F3U6_WK12_CT.CX	2	fusions3	UCLA6	WK12	male	cortex_thalamus	10X_nuclei	2624	1471	1.06707	4	4	Singlet	cortex	EN.upper	EN	EN.upper.TAFA1	CX.EN.upper
CX_F3U6_WK12_CT.CX_TAGGAGGCAAACTCTG-1	F3U6_WK12_CT.CX	2	fusions3	UCLA6	WK12	male	cortex_thalamus	10X_nuclei	2697	1661	0.0370782	7	7	Singlet	cortex	EN	EN	EN	CX.EN
CX_F3U6_WK12_CT.CX_TCGGATAGTGTCCAAT-1	F3U6_WK12_CT.CX	2	fusions3	UCLA6	WK12	male	cortex_thalamus	10X_nuclei	2669	1555	0.487074	4	4	Singlet	cortex	EN.upper	EN	EN.upper.TAFA1	CX.EN.upper
CX_F3U6_WK12_CT.CX_CCTTCAGCAGCTGAGA-1	F3U6_WK12_CT.CX	2	fusions3	UCLA6	WK12	male	cortex_thalamus	10X_nuclei	2645	1605	0.604915	2	2	Singlet	cortex	nEN	nEN	nEN	CX.nEN
CX_F3U6_WK12_CT.CX_TACTGCCCAGGAATAT-1	F3U6_WK12_CT.CX	2	fusions3	UCLA6	WK12	male	cortex_thalamus	10X_nuclei	2592	1448	0.0385802	4	4	Singlet	cortex	EN.upper	EN	EN.upper.TAFA1	CX.EN.upper
CX_F3U6_WK12_CT.CX_AACTTCTCAAGACGAC-1	F3U6_WK12_CT.CX	2	fusions3	UCLA6	WK12	male	cortex_thalamus	10X_nuclei	2648	1573	0.151057	0	0	Singlet	cortex	EN.deep	EN	EN.deep.LMO3	CX.EN.deep
CX_F3U6_WK12_CT.CX_CTTCAATAGGGTAATT-1	F3U6_WK12_CT.CX	2	fusions3	UCLA6	WK12	male	cortex_thalamus	10X_nuclei	2691	1512	0.0371609	7	7	Singlet	cortex	EN	EN	EN	CX.EN
CX_F3U6_WK12_CT.CX_TCCCAGTGTGAATTGA-1	F3U6_WK12_CT.CX	2	fusions3	UCLA6	WK12	male	cortex_thalamus	10X_nuclei	2708	1900	0.295421	1	1	Singlet	cortex	IN	IN	IN.SCN1A	CX.IN
CX_F3U6_WK12_CT.CX_TACTTCAGTACGACAG-1	F3U6_WK12_CT.CX	2	fusions3	UCLA6	WK12	male	cortex_thalamus	10X_nuclei	2693	1666	0.0742666	7	7	Singlet	cortex	EN	EN	EN	CX.EN
CX_F3U6_WK12_CT.CX_TCTAACTAGTAGCATA-1	F3U6_WK12_CT.CX	2	fusions3	UCLA6	WK12	male	cortex_thalamus	10X_nuclei	2556	1465	0	2	2	Singlet	cortex	nEN	nEN	nEN	CX.nEN
CX_F3U6_WK12_CT.CX_CGGTCAGTCAACTGGT-1	F3U6_WK12_CT.CX	2	fusions3	UCLA6	WK12	male	cortex_thalamus	10X_nuclei	2672	1487	0.336826	4	4	Singlet	cortex	EN.upper	EN	EN.upper.TAFA1	CX.EN.upper
CX_F3U6_WK12_CT.CX_TGACTCCAGTAGTGCG-1	F3U6_WK12_CT.CX	2	fusions3	UCLA6	WK12	male	cortex_thalamus	10X_nuclei	2730	1729	0.03663	8	8	Singlet	cortex	IN	IN	IN.DLX6	CX.IN
CX_F3U6_WK12_CT.CX_TTCCACGAGAGAGTTT-1	F3U6_WK12_CT.CX	2	fusions3	UCLA6	WK12	male	cortex_thalamus	10X_nuclei	2720	1782	2.13235	6	6	Singlet	cortex	RG	RG	RG.GLIS3	CX.RG
CX_F3U6_WK12_CT.CX_ACTTCGCTCGACCATA-1	F3U6_WK12_CT.CX	2	fusions3	UCLA6	WK12	male	cortex_thalamus	10X_nuclei	2636	1625	0.151745	15	15	Singlet	cortex	Div	Div	Div	CX.Div
CX_F3U6_WK12_CT.CX_GGAGGTAGTGTTGATC-1	F3U6_WK12_CT.CX	2	fusions3	UCLA6	WK12	male	cortex_thalamus	10X_nuclei	2645	1591	0.113422	4	4	Singlet	cortex	EN.upper	EN	EN.upper.TAFA1	CX.EN.upper
CX_F3U6_WK12_CT.CX_GGGTTTAAGATCGGTG-1	F3U6_WK12_CT.CX	2	fusions3	UCLA6	WK12	male	cortex_thalamus	10X_nuclei	2523	1726	0.198177	10	10	Singlet	cortex	LQ	LQ	LQ	CX.LQ
CX_F3U6_WK12_CT.CX_TAGGAGGTCTTGCAAG-1	F3U6_WK12_CT.CX	2	fusions3	UCLA6	WK12	male	cortex_thalamus	10X_nuclei	2670	1602	0.224719	4	4	Singlet	cortex	EN.upper	EN	EN.upper.TAFA1	CX.EN.upper
CX_F3U6_WK12_CT.CX_TCGCAGGGTCGGCTAC-1	F3U6_WK12_CT.CX	2	fusions3	UCLA6	WK12	male	cortex_thalamus	10X_nuclei	2392	1460	0.376254	10	10	Singlet	cortex	LQ	LQ	LQ	CX.LQ
CX_F3U6_WK12_CT.CX_TTAGGCACACTAGTAC-1	F3U6_WK12_CT.CX	2	fusions3	UCLA6	WK12	male	cortex_thalamus	10X_nuclei	2721	1919	1.32304	1	1	Singlet	cortex	IN	IN	IN.SCN1A	CX.IN
CX_F3U6_WK12_CT.CX_TGTAAGCTCTAACGCA-1	F3U6_WK12_CT.CX	2	fusions3	UCLA6	WK12	male	cortex_thalamus	10X_nuclei	2672	1711	0	0	0	Singlet	cortex	EN.deep	EN	EN.deep.LMO3	CX.EN.deep
CX_F3U6_WK12_CT.CX_GGTAATCAGATACAGT-1	F3U6_WK12_CT.CX	2	fusions3	UCLA6	WK12	male	cortex_thalamus	10X_nuclei	2669	1609	0.0374672	7	7	Singlet	cortex	EN	EN	EN	CX.EN
CX_F3U6_WK12_CT.CX_GACTCTCAGCCTGAAG-1	F3U6_WK12_CT.CX	2	fusions3	UCLA6	WK12	male	cortex_thalamus	10X_nuclei	2679	1561	0.373274	4	4	Singlet	cortex	EN.upper	EN	EN.upper.TAFA1	CX.EN.upper
CX_F3U6_WK12_CT.CX_AGAACCTAGATACAGT-1	F3U6_WK12_CT.CX	2	fusions3	UCLA6	WK12	male	cortex_thalamus	10X_nuclei	2671	1514	0.187196	0	0	Singlet	cortex	EN.deep	EN	EN.deep.LMO3	CX.EN.deep
CX_F3U6_WK12_CT.CX_TCAGCCTTCCTATTGT-1	F3U6_WK12_CT.CX	2	fusions3	UCLA6	WK12	male	cortex_thalamus	10X_nuclei	2665	1599	0.637899	6	6	Singlet	cortex	RG	RG	RG.GLIS3	CX.RG
CX_F3U6_WK12_CT.CX_AAGGAATGTGAGTGAC-1	F3U6_WK12_CT.CX	2	fusions3	UCLA6	WK12	male	cortex_thalamus	10X_nuclei	2650	1621	0.264151	0	0	Singlet	cortex	EN.deep	EN	EN.deep.LMO3	CX.EN.deep
CX_F3U6_WK12_CT.CX_AGGGCCTGTTCGGACC-1	F3U6_WK12_CT.CX	2	fusions3	UCLA6	WK12	male	cortex_thalamus	10X_nuclei	2656	1500	0	4	4	Singlet	cortex	EN.upper	EN	EN.upper.TAFA1	CX.EN.upper
CX_F3U6_WK12_CT.CX_TTGACCCGTCTCTCAC-1	F3U6_WK12_CT.CX	2	fusions3	UCLA6	WK12	male	cortex_thalamus	10X_nuclei	2644	1579	0.340393	2	2	Singlet	cortex	nEN	nEN	nEN	CX.nEN
CX_F3U6_WK12_CT.CX_CATTGAGAGAACAGGA-1	F3U6_WK12_CT.CX	2	fusions3	UCLA6	WK12	male	cortex_thalamus	10X_nuclei	2663	1539	0.0375516	0	0	Singlet	cortex	EN.deep	EN	EN.deep.LMO3	CX.EN.deep
CX_F3U6_WK12_CT.CX_AGAACCTGTACCAATC-1	F3U6_WK12_CT.CX	2	fusions3	UCLA6	WK12	male	cortex_thalamus	10X_nuclei	2692	1646	0.0371471	7	7	Singlet	cortex	EN	EN	EN	CX.EN
CX_F3U6_WK12_CT.CX_GTTGTCCGTTCAAGGG-1	F3U6_WK12_CT.CX	2	fusions3	UCLA6	WK12	male	cortex_thalamus	10X_nuclei	2692	1641	1.04012	7	7	Singlet	cortex	EN	EN	EN	CX.EN
CX_F3U6_WK12_CT.CX_ACTGTGACACCAGTTA-1	F3U6_WK12_CT.CX	2	fusions3	UCLA6	WK12	male	cortex_thalamus	10X_nuclei	2631	1768	0.494109	10	10	Singlet	cortex	LQ	LQ	LQ	CX.LQ
CX_F3U6_WK12_CT.CX_CTCCAACTCTTACGTT-1	F3U6_WK12_CT.CX	2	fusions3	UCLA6	WK12	male	cortex_thalamus	10X_nuclei	2388	1553	0.628141	2	2	Singlet	cortex	nEN	nEN	nEN	CX.nEN
CX_F3U6_WK12_CT.CX_ATTATCCCACTTGTCC-1	F3U6_WK12_CT.CX	2	fusions3	UCLA6	WK12	male	cortex_thalamus	10X_nuclei	2636	1552	0	4	4	Singlet	cortex	EN.upper	EN	EN.upper.TAFA1	CX.EN.upper
CX_F3U6_WK12_CT.CX_ATGGGAGTCGAGGCAA-1	F3U6_WK12_CT.CX	2	fusions3	UCLA6	WK12	male	cortex_thalamus	10X_nuclei	2667	1667	2.4372	0	0	Singlet	cortex	EN.deep	EN	EN.deep.LMO3	CX.EN.deep
CX_F3U6_WK12_CT.CX_CCGGTGAAGGATTTGA-1	F3U6_WK12_CT.CX	2	fusions3	UCLA6	WK12	male	cortex_thalamus	10X_nuclei	2675	1634	0.299065	0	0	Singlet	cortex	EN.deep	EN	EN.deep.LMO3	CX.EN.deep
CX_F3U6_WK12_CT.CX_GCTCAAAGTCCAGGTC-1	F3U6_WK12_CT.CX	2	fusions3	UCLA6	WK12	male	cortex_thalamus	10X_nuclei	2609	1459	0	2	2	Singlet	cortex	nEN	nEN	nEN	CX.nEN
CX_F3U6_WK12_CT.CX_CTAAGTGTCTGATTCT-1	F3U6_WK12_CT.CX	2	fusions3	UCLA6	WK12	male	cortex_thalamus	10X_nuclei	2618	1533	0.420168	2	2	Singlet	cortex	nEN	nEN	nEN	CX.nEN
CX_F3U6_WK12_CT.CX_GGTGTCGCATGGAGAC-1	F3U6_WK12_CT.CX	2	fusions3	UCLA6	WK12	male	cortex_thalamus	10X_nuclei	2372	1534	2.19224	16	16	Singlet	cortex	EN.deep	EN	EN.deep.MTRNR2LCR	CX.EN.deep
CX_F3U6_WK12_CT.CX_GGAGGATAGCGCTTCG-1	F3U6_WK12_CT.CX	2	fusions3	UCLA6	WK12	male	cortex_thalamus	10X_nuclei	2396	1356	0	2	2	Singlet	cortex	nEN	nEN	nEN	CX.nEN
CX_F3U6_WK12_CT.CX_GTTGTAGGTGTCACAT-1	F3U6_WK12_CT.CX	2	fusions3	UCLA6	WK12	male	cortex_thalamus	10X_nuclei	2636	1650	0.151745	2	2	Singlet	cortex	nEN	nEN	nEN	CX.nEN
CX_F3U6_WK12_CT.CX_TCGCTTGTCTCATGCC-1	F3U6_WK12_CT.CX	2	fusions3	UCLA6	WK12	male	cortex_thalamus	10X_nuclei	2636	1580	0.0758725	4	4	Singlet	cortex	EN.upper	EN	EN.upper.TAFA1	CX.EN.upper
CX_F3U6_WK12_CT.CX_CCACTTGGTATGATCC-1	F3U6_WK12_CT.CX	2	fusions3	UCLA6	WK12	male	cortex_thalamus	10X_nuclei	2601	1536	0.0384468	2	2	Singlet	cortex	nEN	nEN	nEN	CX.nEN
CX_F3U6_WK12_CT.CX_AGAGAATTCTGGCCTT-1	F3U6_WK12_CT.CX	2	fusions3	UCLA6	WK12	male	cortex_thalamus	10X_nuclei	2656	1542	0.112952	4	4	Singlet	cortex	EN.upper	EN	EN.upper.TAFA1	CX.EN.upper
CX_F3U6_WK12_CT.CX_CGAGGAACAGCTGTCG-1	F3U6_WK12_CT.CX	2	fusions3	UCLA6	WK12	male	cortex_thalamus	10X_nuclei	2623	1770	0.343119	3	3	Singlet	cortex	tRG	RG	tRG	CX.tRG
CX_F3U6_WK12_CT.CX_TCGTCCAAGGACAACC-1	F3U6_WK12_CT.CX	2	fusions3	UCLA6	WK12	male	cortex_thalamus	10X_nuclei	2526	1659	0.197941	3	3	Singlet	cortex	tRG	RG	tRG	CX.tRG
CX_F3U6_WK12_CT.CX_CATCCACAGACGGAAA-1	F3U6_WK12_CT.CX	2	fusions3	UCLA6	WK12	male	cortex_thalamus	10X_nuclei	2634	1534	0	7	7	Singlet	cortex	EN	EN	EN	CX.EN
CX_F3U6_WK12_CT.CX_TGAGCATGTGAACCGA-1	F3U6_WK12_CT.CX	2	fusions3	UCLA6	WK12	male	cortex_thalamus	10X_nuclei	2474	1326	0	5	5	Singlet	cortex	RG	RG	RG.IQGAP2	CX.RG
CX_F3U6_WK12_CT.CX_TAGATCGGTTGCACGC-1	F3U6_WK12_CT.CX	2	fusions3	UCLA6	WK12	male	cortex_thalamus	10X_nuclei	2625	1682	0	2	2	Singlet	cortex	nEN	nEN	nEN	CX.nEN
CX_F3U6_WK12_CT.CX_AAGGAATCAGGATGAC-1	F3U6_WK12_CT.CX	2	fusions3	UCLA6	WK12	male	cortex_thalamus	10X_nuclei	2651	1442	0.980762	4	4	Singlet	cortex	EN.upper	EN	EN.upper.TAFA1	CX.EN.upper
CX_F3U6_WK12_CT.CX_CATCAAGTCCGTCCTA-1	F3U6_WK12_CT.CX	2	fusions3	UCLA6	WK12	male	cortex_thalamus	10X_nuclei	2608	1827	1.22699	13	13	Singlet	cortex	LQ	LQ	LQ	CX.LQ
CX_F3U6_WK12_CT.CX_GTGACGCCAGTTGCGC-1	F3U6_WK12_CT.CX	2	fusions3	UCLA6	WK12	male	cortex_thalamus	10X_nuclei	2640	1584	0.265152	4	4	Singlet	cortex	EN.upper	EN	EN.upper.TAFA1	CX.EN.upper
CX_F3U6_WK12_CT.CX_AACAGGGGTCGCTTGG-1	F3U6_WK12_CT.CX	2	fusions3	UCLA6	WK12	male	cortex_thalamus	10X_nuclei	2584	1537	0	15	15	Singlet	cortex	Div	Div	Div	CX.Div
CX_F3U6_WK12_CT.CX_GATCACACACCTGTCT-1	F3U6_WK12_CT.CX	2	fusions3	UCLA6	WK12	male	cortex_thalamus	10X_nuclei	2440	1396	0	8	8	Singlet	cortex	IN	IN	IN.DLX6	CX.IN
CX_F3U6_WK12_CT.CX_TGAATGCTCAGCCCAG-1	F3U6_WK12_CT.CX	2	fusions3	UCLA6	WK12	male	cortex_thalamus	10X_nuclei	2692	1642	0.0742942	8	8	Singlet	cortex	IN	IN	IN.DLX6	CX.IN
CX_F3U6_WK12_CT.CX_TTGTTCACAGTTGCGC-1	F3U6_WK12_CT.CX	2	fusions3	UCLA6	WK12	male	cortex_thalamus	10X_nuclei	2613	1443	0	4	4	Singlet	cortex	EN.upper	EN	EN.upper.TAFA1	CX.EN.upper
CX_F3U6_WK12_CT.CX_AACGGGACATGAGGGT-1	F3U6_WK12_CT.CX	2	fusions3	UCLA6	WK12	male	cortex_thalamus	10X_nuclei	2643	1521	0.0378358	4	4	Singlet	cortex	EN.upper	EN	EN.upper.TAFA1	CX.EN.upper
CX_F3U6_WK12_CT.CX_TCTATCAAGCCACCGT-1	F3U6_WK12_CT.CX	2	fusions3	UCLA6	WK12	male	cortex_thalamus	10X_nuclei	2671	1550	0.711344	4	4	Singlet	cortex	EN.upper	EN	EN.upper.TAFA1	CX.EN.upper
CX_F3U6_WK12_CT.CX_CTCCCTCTCATTCGGA-1	F3U6_WK12_CT.CX	2	fusions3	UCLA6	WK12	male	cortex_thalamus	10X_nuclei	2483	1683	0.72493	10	10	Singlet	cortex	LQ	LQ	LQ	CX.LQ
CX_F3U6_WK12_CT.CX_ACTTAGGAGACGAAGA-1	F3U6_WK12_CT.CX	2	fusions3	UCLA6	WK12	male	cortex_thalamus	10X_nuclei	2669	1733	0.93668	11	11	Singlet	cortex	RG	RG	RG.SDK2	CX.RG
CX_F3U6_WK12_CT.CX_GACTCTCGTTCTTAGG-1	F3U6_WK12_CT.CX	2	fusions3	UCLA6	WK12	male	cortex_thalamus	10X_nuclei	2552	1503	0.274295	15	15	Singlet	cortex	Div	Div	Div	CX.Div
CX_F3U6_WK12_CT.CX_GTCTAGACAACACGAG-1	F3U6_WK12_CT.CX	2	fusions3	UCLA6	WK12	male	cortex_thalamus	10X_nuclei	2679	1763	0.0373274	7	7	Singlet	cortex	EN	EN	EN	CX.EN
CX_F3U6_WK12_CT.CX_GTTTGGATCGTAACTG-1	F3U6_WK12_CT.CX	2	fusions3	UCLA6	WK12	male	cortex_thalamus	10X_nuclei	2571	1524	0	5	5	Singlet	cortex	RG	RG	RG.IQGAP2	CX.RG
CX_F3U6_WK12_CT.CX_TTCATGTAGAGAGTTT-1	F3U6_WK12_CT.CX	2	fusions3	UCLA6	WK12	male	cortex_thalamus	10X_nuclei	2652	1607	0.0754148	0	0	Singlet	cortex	EN.deep	EN	EN.deep.LMO3	CX.EN.deep
CX_F3U6_WK12_CT.CX_TTGCCTGAGACGGTCA-1	F3U6_WK12_CT.CX	2	fusions3	UCLA6	WK12	male	cortex_thalamus	10X_nuclei	2654	1685	0.075358	13	13	Singlet	cortex	LQ	LQ	LQ	CX.LQ
CX_F3U6_WK12_CT.CX_TCTATACCAACAAAGT-1	F3U6_WK12_CT.CX	2	fusions3	UCLA6	WK12	male	cortex_thalamus	10X_nuclei	2580	1760	0.736434	3	3	Singlet	cortex	tRG	RG	tRG	CX.tRG
CX_F3U6_WK12_CT.CX_TGCCGAGGTGGACCTC-1	F3U6_WK12_CT.CX	2	fusions3	UCLA6	WK12	male	cortex_thalamus	10X_nuclei	2665	1535	1.7636	0	0	Singlet	cortex	EN.deep	EN	EN.deep.LMO3	CX.EN.deep
CX_F3U6_WK12_CT.CX_GAAGGACAGTGATAAC-1	F3U6_WK12_CT.CX	2	fusions3	UCLA6	WK12	male	cortex_thalamus	10X_nuclei	2717	1517	0.368053	4	4	Singlet	cortex	EN.upper	EN	EN.upper.TAFA1	CX.EN.upper
CX_F3U6_WK12_CT.CX_CAGATCAAGTAATTGG-1	F3U6_WK12_CT.CX	2	fusions3	UCLA6	WK12	male	cortex_thalamus	10X_nuclei	2677	1603	1.00859	16	16	Singlet	cortex	EN.deep	EN	EN.deep.MTRNR2LCR	CX.EN.deep
CX_F3U6_WK12_CT.CX_GCGTGCACATACGCAT-1	F3U6_WK12_CT.CX	2	fusions3	UCLA6	WK12	male	cortex_thalamus	10X_nuclei	2639	1519	0.833649	7	7	Singlet	cortex	EN	EN	EN	CX.EN
CX_F3U6_WK12_CT.CX_GTTCCGTAGGTGATAT-1	F3U6_WK12_CT.CX	2	fusions3	UCLA6	WK12	male	cortex_thalamus	10X_nuclei	2360	1380	0	2	2	Singlet	cortex	nEN	nEN	nEN	CX.nEN
CX_F3U6_WK12_CT.CX_ATAGGCTTCGACATTG-1	F3U6_WK12_CT.CX	2	fusions3	UCLA6	WK12	male	cortex_thalamus	10X_nuclei	2265	1410	0.0883002	10	10	Singlet	cortex	LQ	LQ	LQ	CX.LQ
CX_F3U6_WK12_CT.CX_CTCTCGATCGTGTGGC-1	F3U6_WK12_CT.CX	2	fusions3	UCLA6	WK12	male	cortex_thalamus	10X_nuclei	2591	1552	0	10	10	Singlet	cortex	LQ	LQ	LQ	CX.LQ
CX_F3U6_WK12_CT.CX_TGTGAGTTCGAGTGGA-1	F3U6_WK12_CT.CX	2	fusions3	UCLA6	WK12	male	cortex_thalamus	10X_nuclei	2568	1687	0	6	6	Singlet	cortex	RG	RG	RG.GLIS3	CX.RG
CX_F3U6_WK12_CT.CX_AGACAAAAGACCTTTG-1	F3U6_WK12_CT.CX	2	fusions3	UCLA6	WK12	male	cortex_thalamus	10X_nuclei	2653	1691	2.37467	0	0	Singlet	cortex	EN.deep	EN	EN.deep.LMO3	CX.EN.deep
CX_F3U6_WK12_CT.CX_TGTTGGAGTACTAGCT-1	F3U6_WK12_CT.CX	2	fusions3	UCLA6	WK12	male	cortex_thalamus	10X_nuclei	2629	1607	0.494485	0	0	Singlet	cortex	EN.deep	EN	EN.deep.LMO3	CX.EN.deep
CX_F3U6_WK12_CT.CX_TAACTTCAGTATGGCG-1	F3U6_WK12_CT.CX	2	fusions3	UCLA6	WK12	male	cortex_thalamus	10X_nuclei	2633	1569	0.531713	4	4	Singlet	cortex	EN.upper	EN	EN.upper.TAFA1	CX.EN.upper
CX_F3U6_WK12_CT.CX_GTGTTCCCAGATAAAC-1	F3U6_WK12_CT.CX	2	fusions3	UCLA6	WK12	male	cortex_thalamus	10X_nuclei	2490	1353	0.722892	2	2	Singlet	cortex	nEN	nEN	nEN	CX.nEN
CX_F3U6_WK12_CT.CX_GTGGTTATCCTAACAG-1	F3U6_WK12_CT.CX	2	fusions3	UCLA6	WK12	male	cortex_thalamus	10X_nuclei	2676	1819	2.76532	16	16	Singlet	cortex	EN.deep	EN	EN.deep.MTRNR2LCR	CX.EN.deep
CX_F3U6_WK12_CT.CX_CGGGACTTCTGTCAGA-1	F3U6_WK12_CT.CX	2	fusions3	UCLA6	WK12	male	cortex_thalamus	10X_nuclei	2609	1470	0.191644	2	2	Singlet	cortex	nEN	nEN	nEN	CX.nEN
CX_F3U6_WK12_CT.CX_TCTTTGAAGCTGTCCG-1	F3U6_WK12_CT.CX	2	fusions3	UCLA6	WK12	male	cortex_thalamus	10X_nuclei	2645	1659	0.0378072	0	0	Singlet	cortex	EN.deep	EN	EN.deep.LMO3	CX.EN.deep
CX_F3U6_WK12_CT.CX_ATGTCTTGTACAATAG-1	F3U6_WK12_CT.CX	2	fusions3	UCLA6	WK12	male	cortex_thalamus	10X_nuclei	2649	1559	0	4	4	Singlet	cortex	EN.upper	EN	EN.upper.TAFA1	CX.EN.upper
CX_F3U6_WK12_CT.CX_CGTGAATTCAACTGGT-1	F3U6_WK12_CT.CX	2	fusions3	UCLA6	WK12	male	cortex_thalamus	10X_nuclei	2650	1603	0.188679	4	4	Singlet	cortex	EN.upper	EN	EN.upper.TAFA1	CX.EN.upper
CX_F3U6_WK12_CT.CX_AGTAACCGTATAGGAT-1	F3U6_WK12_CT.CX	2	fusions3	UCLA6	WK12	male	cortex_thalamus	10X_nuclei	2682	1863	0.0372856	7	7	Singlet	cortex	EN	EN	EN	CX.EN
CX_F3U6_WK12_CT.CX_TATTGCTAGTTGCTCA-1	F3U6_WK12_CT.CX	2	fusions3	UCLA6	WK12	male	cortex_thalamus	10X_nuclei	2497	1477	0.921105	3	3	Singlet	cortex	tRG	RG	tRG	CX.tRG
CX_F3U6_WK12_CT.CX_AGCCACGTCTATTGTC-1	F3U6_WK12_CT.CX	2	fusions3	UCLA6	WK12	male	cortex_thalamus	10X_nuclei	2488	1438	0.321543	2	2	Singlet	cortex	nEN	nEN	nEN	CX.nEN
CX_F3U6_WK12_CT.CX_CATACTTTCTTCGGAA-1	F3U6_WK12_CT.CX	2	fusions3	UCLA6	WK12	male	cortex_thalamus	10X_nuclei	2666	1624	0.0375094	7	7	Singlet	cortex	EN	EN	EN	CX.EN
CX_F3U6_WK12_CT.CX_CTGAATGCACACCAGC-1	F3U6_WK12_CT.CX	2	fusions3	UCLA6	WK12	male	cortex_thalamus	10X_nuclei	2568	1504	0.0389408	2	2	Singlet	cortex	nEN	nEN	nEN	CX.nEN
CX_F3U6_WK12_CT.CX_CATCGTCGTCAGGTGA-1	F3U6_WK12_CT.CX	2	fusions3	UCLA6	WK12	male	cortex_thalamus	10X_nuclei	2652	1624	0.754148	4	4	Singlet	cortex	EN.upper	EN	EN.upper.TAFA1	CX.EN.upper
CX_F3U6_WK12_CT.CX_ACGTAGTCAACTCCCT-1	F3U6_WK12_CT.CX	2	fusions3	UCLA6	WK12	male	cortex_thalamus	10X_nuclei	2583	1552	0.0387147	5	5	Singlet	cortex	RG	RG	RG.IQGAP2	CX.RG
CX_F3U6_WK12_CT.CX_CACAGATGTTCAGGTT-1	F3U6_WK12_CT.CX	2	fusions3	UCLA6	WK12	male	cortex_thalamus	10X_nuclei	2627	1518	0.0380662	4	4	Singlet	cortex	EN.upper	EN	EN.upper.TAFA1	CX.EN.upper
CX_F3U6_WK12_CT.CX_CGTCCATAGAGAGAAC-1	F3U6_WK12_CT.CX	2	fusions3	UCLA6	WK12	male	cortex_thalamus	10X_nuclei	2571	1558	0.544535	10	10	Singlet	cortex	LQ	LQ	LQ	CX.LQ
CX_F3U6_WK12_CT.CX_CAGCAGCCATTGCCGG-1	F3U6_WK12_CT.CX	2	fusions3	UCLA6	WK12	male	cortex_thalamus	10X_nuclei	2633	1491	0.265856	4	4	Singlet	cortex	EN.upper	EN	EN.upper.TAFA1	CX.EN.upper
CX_F3U6_WK12_CT.CX_TCGCACTGTTGCGTAT-1	F3U6_WK12_CT.CX	2	fusions3	UCLA6	WK12	male	cortex_thalamus	10X_nuclei	2646	1673	0.604686	2	2	Singlet	cortex	nEN	nEN	nEN	CX.nEN
CX_F3U6_WK12_CT.CX_GGAGGATAGCTTTGTG-1	F3U6_WK12_CT.CX	2	fusions3	UCLA6	WK12	male	cortex_thalamus	10X_nuclei	2600	1588	2	5	5	Singlet	cortex	RG	RG	RG.IQGAP2	CX.RG
CX_F3U6_WK12_CT.CX_AGCCAGCGTAGCTTAC-1	F3U6_WK12_CT.CX	2	fusions3	UCLA6	WK12	male	cortex_thalamus	10X_nuclei	2612	1515	0	4	4	Singlet	cortex	EN.upper	EN	EN.upper.TAFA1	CX.EN.upper
CX_F3U6_WK12_CT.CX_CTTACCGAGCTGGTGA-1	F3U6_WK12_CT.CX	2	fusions3	UCLA6	WK12	male	cortex_thalamus	10X_nuclei	2645	1563	0	4	4	Singlet	cortex	EN.upper	EN	EN.upper.TAFA1	CX.EN.upper
CX_F3U6_WK12_CT.CX_CACCGTTGTACCTAAC-1	F3U6_WK12_CT.CX	2	fusions3	UCLA6	WK12	male	cortex_thalamus	10X_nuclei	2590	1581	1.73745	16	16	Singlet	cortex	EN.deep	EN	EN.deep.MTRNR2LCR	CX.EN.deep
CX_F3U6_WK12_CT.CX_GGAATGGCAGTCTACA-1	F3U6_WK12_CT.CX	2	fusions3	UCLA6	WK12	male	cortex_thalamus	10X_nuclei	2656	1729	0.978916	2	2	Singlet	cortex	nEN	nEN	nEN	CX.nEN
CX_F3U6_WK12_CT.CX_GCGGATCCATGACACT-1	F3U6_WK12_CT.CX	2	fusions3	UCLA6	WK12	male	cortex_thalamus	10X_nuclei	2515	1493	0	5	5	Singlet	cortex	RG	RG	RG.IQGAP2	CX.RG
CX_F3U6_WK12_CT.CX_TAACCAGTCTCAATCT-1	F3U6_WK12_CT.CX	2	fusions3	UCLA6	WK12	male	cortex_thalamus	10X_nuclei	2535	1539	0	5	5	Singlet	cortex	RG	RG	RG.IQGAP2	CX.RG
CX_F3U6_WK12_CT.CX_CTCCTCCAGGTCACCC-1	F3U6_WK12_CT.CX	2	fusions3	UCLA6	WK12	male	cortex_thalamus	10X_nuclei	2599	1607	0.500192	2	2	Singlet	cortex	nEN	nEN	nEN	CX.nEN
CX_F3U6_WK12_CT.CX_CCACGAGCATCGATCA-1	F3U6_WK12_CT.CX	2	fusions3	UCLA6	WK12	male	cortex_thalamus	10X_nuclei	2605	1567	0.614203	0	0	Singlet	cortex	EN.deep	EN	EN.deep.LMO3	CX.EN.deep
CX_F3U6_WK12_CT.CX_TAACACGTCGTCTAAG-1	F3U6_WK12_CT.CX	2	fusions3	UCLA6	WK12	male	cortex_thalamus	10X_nuclei	2513	1820	0.278552	10	10	Singlet	cortex	LQ	LQ	LQ	CX.LQ
CX_F3U6_WK12_CT.CX_GTCGTTCAGGAGGGTG-1	F3U6_WK12_CT.CX	2	fusions3	UCLA6	WK12	male	cortex_thalamus	10X_nuclei	2614	1487	0	0	0	Singlet	cortex	EN.deep	EN	EN.deep.LMO3	CX.EN.deep
CX_F3U6_WK12_CT.CX_GTGCAGCCACACTGGC-1	F3U6_WK12_CT.CX	2	fusions3	UCLA6	WK12	male	cortex_thalamus	10X_nuclei	2592	1429	0.540123	4	4	Singlet	cortex	EN.upper	EN	EN.upper.TAFA1	CX.EN.upper
CX_F3U6_WK12_CT.CX_CGAATTGAGGCTCTCG-1	F3U6_WK12_CT.CX	2	fusions3	UCLA6	WK12	male	cortex_thalamus	10X_nuclei	2571	1585	0.116686	15	15	Singlet	cortex	Div	Div	Div	CX.Div
CX_F3U6_WK12_CT.CX_GGTGTTAGTCGTACTA-1	F3U6_WK12_CT.CX	2	fusions3	UCLA6	WK12	male	cortex_thalamus	10X_nuclei	2489	1453	0	5	5	Singlet	cortex	RG	RG	RG.IQGAP2	CX.RG
CX_F3U6_WK12_CT.CX_CATTGAGTCATCCCGT-1	F3U6_WK12_CT.CX	2	fusions3	UCLA6	WK12	male	cortex_thalamus	10X_nuclei	2578	1607	0	2	2	Singlet	cortex	nEN	nEN	nEN	CX.nEN
CX_F3U6_WK12_CT.CX_ATAGGCTCAGGACATG-1	F3U6_WK12_CT.CX	2	fusions3	UCLA6	WK12	male	cortex_thalamus	10X_nuclei	2503	1743	0.0399521	10	10	Singlet	cortex	LQ	LQ	LQ	CX.LQ
CX_F3U6_WK12_CT.CX_GGTTCTCGTGCAGATG-1	F3U6_WK12_CT.CX	2	fusions3	UCLA6	WK12	male	cortex_thalamus	10X_nuclei	2680	1610	0.0746269	7	7	Singlet	cortex	EN	EN	EN	CX.EN
CX_F3U6_WK12_CT.CX_TGCTTCGCATACCACA-1	F3U6_WK12_CT.CX	2	fusions3	UCLA6	WK12	male	cortex_thalamus	10X_nuclei	2629	1570	0.0380373	8	8	Singlet	cortex	IN	IN	IN.DLX6	CX.IN
CX_F3U6_WK12_CT.CX_GGGTGAACAGAAGTGC-1	F3U6_WK12_CT.CX	2	fusions3	UCLA6	WK12	male	cortex_thalamus	10X_nuclei	2517	1483	0.0397298	2	2	Singlet	cortex	nEN	nEN	nEN	CX.nEN
CX_F3U6_WK12_CT.CX_GTGCTGGCACCCTAAA-1	F3U6_WK12_CT.CX	2	fusions3	UCLA6	WK12	male	cortex_thalamus	10X_nuclei	2639	1735	0	0	0	Singlet	cortex	EN.deep	EN	EN.deep.LMO3	CX.EN.deep
CX_F3U6_WK12_CT.CX_AGGTCATAGGCATGGT-1	F3U6_WK12_CT.CX	2	fusions3	UCLA6	WK12	male	cortex_thalamus	10X_nuclei	2670	1668	0	8	8	Singlet	cortex	IN	IN	IN.DLX6	CX.IN
CX_F3U6_WK12_CT.CX_CATTGTTAGAAGTCTA-1	F3U6_WK12_CT.CX	2	fusions3	UCLA6	WK12	male	cortex_thalamus	10X_nuclei	2556	1489	0.0391236	2	2	Singlet	cortex	nEN	nEN	nEN	CX.nEN
CX_F3U6_WK12_CT.CX_AGAGCAGGTGGAATGC-1	F3U6_WK12_CT.CX	2	fusions3	UCLA6	WK12	male	cortex_thalamus	10X_nuclei	2630	1576	0.0760456	4	4	Singlet	cortex	EN.upper	EN	EN.upper.TAFA1	CX.EN.upper
CX_F3U6_WK12_CT.CX_TCGCTTGGTTTGTTCT-1	F3U6_WK12_CT.CX	2	fusions3	UCLA6	WK12	male	cortex_thalamus	10X_nuclei	2555	1535	0.0391389	5	5	Singlet	cortex	RG	RG	RG.IQGAP2	CX.RG
CX_F3U6_WK12_CT.CX_GCCAGTGCAACCGTAT-1	F3U6_WK12_CT.CX	2	fusions3	UCLA6	WK12	male	cortex_thalamus	10X_nuclei	2630	1502	0.95057	16	16	Singlet	cortex	EN.deep	EN	EN.deep.MTRNR2LCR	CX.EN.deep
CX_F3U6_WK12_CT.CX_AGGGTGAGTTGCATCA-1	F3U6_WK12_CT.CX	2	fusions3	UCLA6	WK12	male	cortex_thalamus	10X_nuclei	2572	1567	0	2	2	Singlet	cortex	nEN	nEN	nEN	CX.nEN
CX_F3U6_WK12_CT.CX_GTTCCGTGTCTACGAT-1	F3U6_WK12_CT.CX	2	fusions3	UCLA6	WK12	male	cortex_thalamus	10X_nuclei	2573	1387	0.0388651	4	4	Singlet	cortex	EN.upper	EN	EN.upper.TAFA1	CX.EN.upper
CX_F3U6_WK12_CT.CX_TTACTGTGTGGACCAA-1	F3U6_WK12_CT.CX	2	fusions3	UCLA6	WK12	male	cortex_thalamus	10X_nuclei	2527	1562	0.197863	2	2	Singlet	cortex	nEN	nEN	nEN	CX.nEN
CX_F3U6_WK12_CT.CX_GTAATCGAGGAAAGTG-1	F3U6_WK12_CT.CX	2	fusions3	UCLA6	WK12	male	cortex_thalamus	10X_nuclei	2586	1698	0.116009	11	11	Singlet	cortex	RG	RG	RG.SDK2	CX.RG
CX_F3U6_WK12_CT.CX_TGGGTTATCGACTCCT-1	F3U6_WK12_CT.CX	2	fusions3	UCLA6	WK12	male	cortex_thalamus	10X_nuclei	2426	1682	0.0412201	10	10	Singlet	cortex	LQ	LQ	LQ	CX.LQ
CX_F3U6_WK12_CT.CX_ACCTGTCCATCAACCA-1	F3U6_WK12_CT.CX	2	fusions3	UCLA6	WK12	male	cortex_thalamus	10X_nuclei	2394	1318	0.0417711	2	2	Singlet	cortex	nEN	nEN	nEN	CX.nEN
CX_F3U6_WK12_CT.CX_CGGAGAAGTCAAGCGA-1	F3U6_WK12_CT.CX	2	fusions3	UCLA6	WK12	male	cortex_thalamus	10X_nuclei	2605	1599	0.307102	4	4	Singlet	cortex	EN.upper	EN	EN.upper.TAFA1	CX.EN.upper
CX_F3U6_WK12_CT.CX_AAAGTGAAGCTACTAC-1	F3U6_WK12_CT.CX	2	fusions3	UCLA6	WK12	male	cortex_thalamus	10X_nuclei	2592	1493	0.655864	4	4	Singlet	cortex	EN.upper	EN	EN.upper.TAFA1	CX.EN.upper
CX_F3U6_WK12_CT.CX_TACTTCAAGGCGCTTC-1	F3U6_WK12_CT.CX	2	fusions3	UCLA6	WK12	male	cortex_thalamus	10X_nuclei	2373	1344	0.0421407	2	2	Singlet	cortex	nEN	nEN	nEN	CX.nEN
CX_F3U6_WK12_CT.CX_TGTTCCGTCTACACTT-1	F3U6_WK12_CT.CX	2	fusions3	UCLA6	WK12	male	cortex_thalamus	10X_nuclei	2596	1588	0.808937	4	4	Singlet	cortex	EN.upper	EN	EN.upper.TAFA1	CX.EN.upper
CX_F3U6_WK12_CT.CX_GCTACAACACTTACAG-1	F3U6_WK12_CT.CX	2	fusions3	UCLA6	WK12	male	cortex_thalamus	10X_nuclei	2480	1689	1.37097	3	3	Singlet	cortex	tRG	RG	tRG	CX.tRG
CX_F3U6_WK12_CT.CX_CTCCATGGTTACCCTC-1	F3U6_WK12_CT.CX	2	fusions3	UCLA6	WK12	male	cortex_thalamus	10X_nuclei	2571	1367	0	4	4	Singlet	cortex	EN.upper	EN	EN.upper.TAFA1	CX.EN.upper
CX_F3U6_WK12_CT.CX_AGCGCTGGTCAGTTTG-1	F3U6_WK12_CT.CX	2	fusions3	UCLA6	WK12	male	cortex_thalamus	10X_nuclei	2593	1569	0.115696	2	2	Singlet	cortex	nEN	nEN	nEN	CX.nEN
CX_F3U6_WK12_CT.CX_GCAGTTAGTGTCTTAG-1	F3U6_WK12_CT.CX	2	fusions3	UCLA6	WK12	male	cortex_thalamus	10X_nuclei	2566	1430	0	0	0	Singlet	cortex	EN.deep	EN	EN.deep.LMO3	CX.EN.deep
CX_F3U6_WK12_CT.CX_GACTCAATCCCTCTTT-1	F3U6_WK12_CT.CX	2	fusions3	UCLA6	WK12	male	cortex_thalamus	10X_nuclei	2535	1535	0.0394477	5	5	Singlet	cortex	RG	RG	RG.IQGAP2	CX.RG
CX_F3U6_WK12_CT.CX_CTCGAGGTCGTCCTTG-1	F3U6_WK12_CT.CX	2	fusions3	UCLA6	WK12	male	cortex_thalamus	10X_nuclei	2591	1580	0.154381	3	3	Singlet	cortex	tRG	RG	tRG	CX.tRG
CX_F3U6_WK12_CT.CX_GATCATGGTGGCAGAT-1	F3U6_WK12_CT.CX	2	fusions3	UCLA6	WK12	male	cortex_thalamus	10X_nuclei	2555	1760	0.821918	6	6	Singlet	cortex	RG	RG	RG.GLIS3	CX.RG
CX_F3U6_WK12_CT.CX_TTCGATTTCTTACGGA-1	F3U6_WK12_CT.CX	2	fusions3	UCLA6	WK12	male	cortex_thalamus	10X_nuclei	2513	1844	0.397931	3	3	Singlet	cortex	tRG	RG	tRG	CX.tRG
CX_F3U6_WK12_CT.CX_TACGCTCTCCAGGACC-1	F3U6_WK12_CT.CX	2	fusions3	UCLA6	WK12	male	cortex_thalamus	10X_nuclei	2578	1487	0.0775795	4	4	Singlet	cortex	EN.upper	EN	EN.upper.TAFA1	CX.EN.upper
CX_F3U6_WK12_CT.CX_GGAGGTATCCCTCGAT-1	F3U6_WK12_CT.CX	2	fusions3	UCLA6	WK12	male	cortex_thalamus	10X_nuclei	2446	1562	0.122649	10	10	Singlet	cortex	LQ	LQ	LQ	CX.LQ
CX_F3U6_WK12_CT.CX_TTCACGCTCTTAGGAC-1	F3U6_WK12_CT.CX	2	fusions3	UCLA6	WK12	male	cortex_thalamus	10X_nuclei	2467	1487	0	2	2	Singlet	cortex	nEN	nEN	nEN	CX.nEN
CX_F3U6_WK12_CT.CX_TACCGAACAATGGCCC-1	F3U6_WK12_CT.CX	2	fusions3	UCLA6	WK12	male	cortex_thalamus	10X_nuclei	2503	1567	0.399521	2	2	Singlet	cortex	nEN	nEN	nEN	CX.nEN
CX_F3U6_WK12_CT.CX_TAACGACCACGTACAT-1	F3U6_WK12_CT.CX	2	fusions3	UCLA6	WK12	male	cortex_thalamus	10X_nuclei	2629	1527	0.0760746	7	7	Singlet	cortex	EN	EN	EN	CX.EN
CX_F3U6_WK12_CT.CX_GCCATTCAGTGGTTAA-1	F3U6_WK12_CT.CX	2	fusions3	UCLA6	WK12	male	cortex_thalamus	10X_nuclei	2364	1276	0.0846024	2	2	Singlet	cortex	nEN	nEN	nEN	CX.nEN
CX_F3U6_WK12_CT.CX_TGGTAGTCATGATAGA-1	F3U6_WK12_CT.CX	2	fusions3	UCLA6	WK12	male	cortex_thalamus	10X_nuclei	2554	1415	0.195771	4	4	Singlet	cortex	EN.upper	EN	EN.upper.TAFA1	CX.EN.upper
CX_F3U6_WK12_CT.CX_GTTGTAGGTCCCTGAG-1	F3U6_WK12_CT.CX	2	fusions3	UCLA6	WK12	male	cortex_thalamus	10X_nuclei	2626	1699	0.152323	4	4	Singlet	cortex	EN.upper	EN	EN.upper.TAFA1	CX.EN.upper
CX_F3U6_WK12_CT.CX_GTAGGAGCATCGTTCC-1	F3U6_WK12_CT.CX	2	fusions3	UCLA6	WK12	male	cortex_thalamus	10X_nuclei	2638	1841	0	12	12	Singlet	cortex	CR	CR	CR	CX.CR
CX_F3U6_WK12_CT.CX_TAACTTCCAACAAAGT-1	F3U6_WK12_CT.CX	2	fusions3	UCLA6	WK12	male	cortex_thalamus	10X_nuclei	2543	1381	0.157295	4	4	Singlet	cortex	EN.upper	EN	EN.upper.TAFA1	CX.EN.upper
CX_F3U6_WK12_CT.CX_GGGTTTAAGTGTCATC-1	F3U6_WK12_CT.CX	2	fusions3	UCLA6	WK12	male	cortex_thalamus	10X_nuclei	2532	1418	0	4	4	Singlet	cortex	EN.upper	EN	EN.upper.TAFA1	CX.EN.upper
CX_F3U6_WK12_CT.CX_GTACAACTCTACCCAC-1	F3U6_WK12_CT.CX	2	fusions3	UCLA6	WK12	male	cortex_thalamus	10X_nuclei	2568	1498	0.0389408	4	4	Singlet	cortex	EN.upper	EN	EN.upper.TAFA1	CX.EN.upper
CX_F3U6_WK12_CT.CX_TTGTGTTCATTGCAAC-1	F3U6_WK12_CT.CX	2	fusions3	UCLA6	WK12	male	cortex_thalamus	10X_nuclei	2596	1600	0.847458	8	8	Singlet	cortex	IN	IN	IN.DLX6	CX.IN
CX_F3U6_WK12_CT.CX_TCAAGTGAGATCACTC-1	F3U6_WK12_CT.CX	2	fusions3	UCLA6	WK12	male	cortex_thalamus	10X_nuclei	2558	1464	1.48554	4	4	Singlet	cortex	EN.upper	EN	EN.upper.TAFA1	CX.EN.upper
CX_F3U6_WK12_CT.CX_TTTGATCGTGCCTGCA-1	F3U6_WK12_CT.CX	2	fusions3	UCLA6	WK12	male	cortex_thalamus	10X_nuclei	2580	1524	0.310078	4	4	Singlet	cortex	EN.upper	EN	EN.upper.TAFA1	CX.EN.upper
CX_F3U6_WK12_CT.CX_AGTCAACCATCACAGT-1	F3U6_WK12_CT.CX	2	fusions3	UCLA6	WK12	male	cortex_thalamus	10X_nuclei	2463	1411	0.162404	2	2	Singlet	cortex	nEN	nEN	nEN	CX.nEN
CX_F3U6_WK12_CT.CX_CGCCATTGTCCACGCA-1	F3U6_WK12_CT.CX	2	fusions3	UCLA6	WK12	male	cortex_thalamus	10X_nuclei	2654	1734	0.075358	2	2	Singlet	cortex	nEN	nEN	nEN	CX.nEN
CX_F3U6_WK12_CT.CX_AAGCGAGAGGGCTAAC-1	F3U6_WK12_CT.CX	2	fusions3	UCLA6	WK12	male	cortex_thalamus	10X_nuclei	2595	1554	0.192678	4	4	Singlet	cortex	EN.upper	EN	EN.upper.TAFA1	CX.EN.upper
CX_F3U6_WK12_CT.CX_CTGCATCTCCGTGGGT-1	F3U6_WK12_CT.CX	2	fusions3	UCLA6	WK12	male	cortex_thalamus	10X_nuclei	2538	1565	0	15	15	Singlet	cortex	Div	Div	Div	CX.Div
CX_F3U6_WK12_CT.CX_TGCTTCGCAGAAGCGT-1	F3U6_WK12_CT.CX	2	fusions3	UCLA6	WK12	male	cortex_thalamus	10X_nuclei	2529	1536	0	5	5	Singlet	cortex	RG	RG	RG.IQGAP2	CX.RG
CX_F3U6_WK12_CT.CX_CACAACAAGAGATCGC-1	F3U6_WK12_CT.CX	2	fusions3	UCLA6	WK12	male	cortex_thalamus	10X_nuclei	2493	1415	0.120337	2	2	Singlet	cortex	nEN	nEN	nEN	CX.nEN
CX_F3U6_WK12_CT.CX_GGTCACGTCTACTGAG-1	F3U6_WK12_CT.CX	2	fusions3	UCLA6	WK12	male	cortex_thalamus	10X_nuclei	2478	1579	0.726392	3	3	Singlet	cortex	tRG	RG	tRG	CX.tRG
CX_F3U6_WK12_CT.CX_ATGTCTTTCCAACCAA-1	F3U6_WK12_CT.CX	2	fusions3	UCLA6	WK12	male	cortex_thalamus	10X_nuclei	2524	1434	1.10935	4	4	Singlet	cortex	EN.upper	EN	EN.upper.TAFA1	CX.EN.upper
CX_F3U6_WK12_CT.CX_TAGTGCAAGTGTTGTC-1	F3U6_WK12_CT.CX	2	fusions3	UCLA6	WK12	male	cortex_thalamus	10X_nuclei	2525	1479	0	2	2	Singlet	cortex	nEN	nEN	nEN	CX.nEN
CX_F3U6_WK12_CT.CX_CCGATGGCATTGGGAG-1	F3U6_WK12_CT.CX	2	fusions3	UCLA6	WK12	male	cortex_thalamus	10X_nuclei	2557	1446	0.156433	7	7	Singlet	cortex	EN	EN	EN	CX.EN
CX_F3U6_WK12_CT.CX_GTCAAGTCAAACCATC-1	F3U6_WK12_CT.CX	2	fusions3	UCLA6	WK12	male	cortex_thalamus	10X_nuclei	2617	1761	0.0382117	0	0	Singlet	cortex	EN.deep	EN	EN.deep.LMO3	CX.EN.deep
CX_F3U6_WK12_CT.CX_GCTCAAATCAACGTGT-1	F3U6_WK12_CT.CX	2	fusions3	UCLA6	WK12	male	cortex_thalamus	10X_nuclei	2548	1389	0.274725	4	4	Singlet	cortex	EN.upper	EN	EN.upper.TAFA1	CX.EN.upper
CX_F3U6_WK12_CT.CX_GAAGGACCACGTCATA-1	F3U6_WK12_CT.CX	2	fusions3	UCLA6	WK12	male	cortex_thalamus	10X_nuclei	2417	1557	0.661978	10	10	Singlet	cortex	LQ	LQ	LQ	CX.LQ
CX_F3U6_WK12_CT.CX_ATTATCCAGGCTCAAG-1	F3U6_WK12_CT.CX	2	fusions3	UCLA6	WK12	male	cortex_thalamus	10X_nuclei	2553	1440	0.156678	0	0	Singlet	cortex	EN.deep	EN	EN.deep.LMO3	CX.EN.deep
CX_F3U6_WK12_CT.CX_GAGTCTATCGTAGAGG-1	F3U6_WK12_CT.CX	2	fusions3	UCLA6	WK12	male	cortex_thalamus	10X_nuclei	2599	1535	0	4	4	Singlet	cortex	EN.upper	EN	EN.upper.TAFA1	CX.EN.upper
CX_F3U6_WK12_CT.CX_CCCTCAACAGGTCCGT-1	F3U6_WK12_CT.CX	2	fusions3	UCLA6	WK12	male	cortex_thalamus	10X_nuclei	2489	1399	0.0401768	4	4	Singlet	cortex	EN.upper	EN	EN.upper.TAFA1	CX.EN.upper
CX_F3U6_WK12_CT.CX_CATTGTTGTACTTCCC-1	F3U6_WK12_CT.CX	2	fusions3	UCLA6	WK12	male	cortex_thalamus	10X_nuclei	2564	1497	0.156006	4	4	Singlet	cortex	EN.upper	EN	EN.upper.TAFA1	CX.EN.upper
CX_F3U6_WK12_CT.CX_TACAACGGTATGGTTC-1	F3U6_WK12_CT.CX	2	fusions3	UCLA6	WK12	male	cortex_thalamus	10X_nuclei	2592	1850	0.115741	13	13	Singlet	cortex	LQ	LQ	LQ	CX.LQ
CX_F3U6_WK12_CT.CX_GAGATGGCAATTGGTC-1	F3U6_WK12_CT.CX	2	fusions3	UCLA6	WK12	male	cortex_thalamus	10X_nuclei	2531	1691	0.0395101	6	6	Singlet	cortex	RG	RG	RG.GLIS3	CX.RG
CX_F3U6_WK12_CT.CX_GAATAGATCCAGTGCG-1	F3U6_WK12_CT.CX	2	fusions3	UCLA6	WK12	male	cortex_thalamus	10X_nuclei	2379	1375	0.168138	2	2	Singlet	cortex	nEN	nEN	nEN	CX.nEN
CX_F3U6_WK12_CT.CX_GACTGATTCAATCTTC-1	F3U6_WK12_CT.CX	2	fusions3	UCLA6	WK12	male	cortex_thalamus	10X_nuclei	2513	1566	0.159172	2	2	Singlet	cortex	nEN	nEN	nEN	CX.nEN
CX_F3U6_WK12_CT.CX_TGGAGAGAGAAACTGT-1	F3U6_WK12_CT.CX	2	fusions3	UCLA6	WK12	male	cortex_thalamus	10X_nuclei	2512	1501	0.0398089	4	4	Singlet	cortex	EN.upper	EN	EN.upper.TAFA1	CX.EN.upper
CX_F3U6_WK12_CT.CX_CACTAAGCACTTGAGT-1	F3U6_WK12_CT.CX	2	fusions3	UCLA6	WK12	male	cortex_thalamus	10X_nuclei	2594	1652	1.50347	16	16	Singlet	cortex	EN.deep	EN	EN.deep.MTRNR2LCR	CX.EN.deep
CX_F3U6_WK12_CT.CX_TCATATCGTTAGTTCG-1	F3U6_WK12_CT.CX	2	fusions3	UCLA6	WK12	male	cortex_thalamus	10X_nuclei	2514	1590	0.795545	6	6	Singlet	cortex	RG	RG	RG.GLIS3	CX.RG
CX_F3U6_WK12_CT.CX_TTAATCCCACAAGGTG-1	F3U6_WK12_CT.CX	2	fusions3	UCLA6	WK12	male	cortex_thalamus	10X_nuclei	2473	1609	0	7	7	Singlet	cortex	EN	EN	EN	CX.EN
CX_F3U6_WK12_CT.CX_TGGATCAAGGGAGGTG-1	F3U6_WK12_CT.CX	2	fusions3	UCLA6	WK12	male	cortex_thalamus	10X_nuclei	2553	1571	0.0391696	0	0	Singlet	cortex	EN.deep	EN	EN.deep.LMO3	CX.EN.deep
CX_F3U6_WK12_CT.CX_ATTCGTTTCTATACGG-1	F3U6_WK12_CT.CX	2	fusions3	UCLA6	WK12	male	cortex_thalamus	10X_nuclei	2586	1493	0.889404	4	4	Singlet	cortex	EN.upper	EN	EN.upper.TAFA1	CX.EN.upper
CX_F3U6_WK12_CT.CX_TGATGGTAGAGTGGCT-1	F3U6_WK12_CT.CX	2	fusions3	UCLA6	WK12	male	cortex_thalamus	10X_nuclei	2612	1589	1.11026	2	2	Singlet	cortex	nEN	nEN	nEN	CX.nEN
CX_F3U6_WK12_CT.CX_CTGTATTTCATTACCT-1	F3U6_WK12_CT.CX	2	fusions3	UCLA6	WK12	male	cortex_thalamus	10X_nuclei	2443	1407	0	5	5	Singlet	cortex	RG	RG	RG.IQGAP2	CX.RG
CX_F3U6_WK12_CT.CX_AGTGTTGAGGGCCAAT-1	F3U6_WK12_CT.CX	2	fusions3	UCLA6	WK12	male	cortex_thalamus	10X_nuclei	2563	1498	0.195084	4	4	Singlet	cortex	EN.upper	EN	EN.upper.TAFA1	CX.EN.upper
CX_F3U6_WK12_CT.CX_AGTGCCGAGTGGTTGG-1	F3U6_WK12_CT.CX	2	fusions3	UCLA6	WK12	male	cortex_thalamus	10X_nuclei	2549	1523	0	7	7	Singlet	cortex	EN	EN	EN	CX.EN
CX_F3U6_WK12_CT.CX_AAAGTGATCCTTATAC-1	F3U6_WK12_CT.CX	2	fusions3	UCLA6	WK12	male	cortex_thalamus	10X_nuclei	2504	1480	0	5	5	Singlet	cortex	RG	RG	RG.IQGAP2	CX.RG
CX_F3U6_WK12_CT.CX_GTGATGTCACAAAGTA-1	F3U6_WK12_CT.CX	2	fusions3	UCLA6	WK12	male	cortex_thalamus	10X_nuclei	2547	1570	0.0392619	5	5	Singlet	cortex	RG	RG	RG.IQGAP2	CX.RG
CX_F3U6_WK12_CT.CX_GAGTGAGCAATTGGTC-1	F3U6_WK12_CT.CX	2	fusions3	UCLA6	WK12	male	cortex_thalamus	10X_nuclei	2567	1534	0.038956	7	7	Singlet	cortex	EN	EN	EN	CX.EN
CX_F3U6_WK12_CT.CX_ATTGGGTTCGATTGGT-1	F3U6_WK12_CT.CX	2	fusions3	UCLA6	WK12	male	cortex_thalamus	10X_nuclei	2513	1480	0	5	5	Singlet	cortex	RG	RG	RG.IQGAP2	CX.RG
CX_F3U6_WK12_CT.CX_CATAGACTCTCTGCTG-1	F3U6_WK12_CT.CX	2	fusions3	UCLA6	WK12	male	cortex_thalamus	10X_nuclei	2514	1489	0.835322	2	2	Singlet	cortex	nEN	nEN	nEN	CX.nEN
CX_F3U6_WK12_CT.CX_TTTAGTCGTGAGCAGT-1	F3U6_WK12_CT.CX	2	fusions3	UCLA6	WK12	male	cortex_thalamus	10X_nuclei	2482	1569	0	5	5	Singlet	cortex	RG	RG	RG.IQGAP2	CX.RG
CX_F3U6_WK12_CT.CX_ATTCCCGTCTGGGAGA-1	F3U6_WK12_CT.CX	2	fusions3	UCLA6	WK12	male	cortex_thalamus	10X_nuclei	2537	1504	1.10367	4	4	Singlet	cortex	EN.upper	EN	EN.upper.TAFA1	CX.EN.upper
CX_F3U6_WK12_CT.CX_GTCACGGGTAGTCTGT-1	F3U6_WK12_CT.CX	2	fusions3	UCLA6	WK12	male	cortex_thalamus	10X_nuclei	2570	1570	0.0389105	7	7	Singlet	cortex	EN	EN	EN	CX.EN
CX_F3U6_WK12_CT.CX_GGAAGTGAGCACGGAT-1	F3U6_WK12_CT.CX	2	fusions3	UCLA6	WK12	male	cortex_thalamus	10X_nuclei	2422	1296	0	4	4	Singlet	cortex	EN.upper	EN	EN.upper.TAFA1	CX.EN.upper
CX_F3U6_WK12_CT.CX_CGGAATTCACAAGTTC-1	F3U6_WK12_CT.CX	2	fusions3	UCLA6	WK12	male	cortex_thalamus	10X_nuclei	2529	1465	0.0395413	2	2	Singlet	cortex	nEN	nEN	nEN	CX.nEN
CX_F3U6_WK12_CT.CX_GCCCAGAGTATCGAGG-1	F3U6_WK12_CT.CX	2	fusions3	UCLA6	WK12	male	cortex_thalamus	10X_nuclei	2185	1168	0	8	8	Singlet	cortex	IN	IN	IN.DLX6	CX.IN
CX_F3U6_WK12_CT.CX_AATGAAGTCATCGACA-1	F3U6_WK12_CT.CX	2	fusions3	UCLA6	WK12	male	cortex_thalamus	10X_nuclei	2374	1363	0	2	2	Singlet	cortex	nEN	nEN	nEN	CX.nEN
CX_F3U6_WK12_CT.CX_GGTCTGGAGTTCAACC-1	F3U6_WK12_CT.CX	2	fusions3	UCLA6	WK12	male	cortex_thalamus	10X_nuclei	2498	1570	0.840673	5	5	Singlet	cortex	RG	RG	RG.IQGAP2	CX.RG
CX_F3U6_WK12_CT.CX_GTGCTGGGTAGAGTTA-1	F3U6_WK12_CT.CX	2	fusions3	UCLA6	WK12	male	cortex_thalamus	10X_nuclei	2467	1654	3.8103	10	10	Singlet	cortex	LQ	LQ	LQ	CX.LQ
CX_F3U6_WK12_CT.CX_TACGCTCGTACAAGCG-1	F3U6_WK12_CT.CX	2	fusions3	UCLA6	WK12	male	cortex_thalamus	10X_nuclei	2527	1441	0	0	0	Singlet	cortex	EN.deep	EN	EN.deep.LMO3	CX.EN.deep
CX_F3U6_WK12_CT.CX_TTGGATGAGAGGCGGA-1	F3U6_WK12_CT.CX	2	fusions3	UCLA6	WK12	male	cortex_thalamus	10X_nuclei	2561	1604	0	0	0	Singlet	cortex	EN.deep	EN	EN.deep.LMO3	CX.EN.deep
CX_F3U6_WK12_CT.CX_AGCTCAATCCTAGCCT-1	F3U6_WK12_CT.CX	2	fusions3	UCLA6	WK12	male	cortex_thalamus	10X_nuclei	2552	1393	4.74138	16	16	Singlet	cortex	EN.deep	EN	EN.deep.MTRNR2LCR	CX.EN.deep
CX_F3U6_WK12_CT.CX_TGGAACTAGTGCGCTC-1	F3U6_WK12_CT.CX	2	fusions3	UCLA6	WK12	male	cortex_thalamus	10X_nuclei	2511	1444	0	2	2	Singlet	cortex	nEN	nEN	nEN	CX.nEN
CX_F3U6_WK12_CT.CX_GAAATGAGTCTTGCTC-1	F3U6_WK12_CT.CX	2	fusions3	UCLA6	WK12	male	cortex_thalamus	10X_nuclei	2545	1648	0.392927	8	8	Singlet	cortex	IN	IN	IN.DLX6	CX.IN
CX_F3U6_WK12_CT.CX_TTGCTGCAGAGAGCAA-1	F3U6_WK12_CT.CX	2	fusions3	UCLA6	WK12	male	cortex_thalamus	10X_nuclei	2521	1584	0.317334	5	5	Singlet	cortex	RG	RG	RG.IQGAP2	CX.RG
CX_F3U6_WK12_CT.CX_GCAGCCATCTACTATC-1	F3U6_WK12_CT.CX	2	fusions3	UCLA6	WK12	male	cortex_thalamus	10X_nuclei	2607	1757	3.52896	16	16	Singlet	cortex	EN.deep	EN	EN.deep.MTRNR2LCR	CX.EN.deep
CX_F3U6_WK12_CT.CX_ACGTAACAGATGCCGA-1	F3U6_WK12_CT.CX	2	fusions3	UCLA6	WK12	male	cortex_thalamus	10X_nuclei	2485	1689	0.28169	2	2	Singlet	cortex	nEN	nEN	nEN	CX.nEN
CX_F3U6_WK12_CT.CX_AGATGAACATGGGAAC-1	F3U6_WK12_CT.CX	2	fusions3	UCLA6	WK12	male	cortex_thalamus	10X_nuclei	2422	1727	1.15607	3	3	Singlet	cortex	tRG	RG	tRG	CX.tRG
CX_F3U6_WK12_CT.CX_TGAGGTTAGACAACAT-1	F3U6_WK12_CT.CX	2	fusions3	UCLA6	WK12	male	cortex_thalamus	10X_nuclei	2439	1455	0.0820008	2	2	Singlet	cortex	nEN	nEN	nEN	CX.nEN
CX_F3U6_WK12_CT.CX_GTTGTGAAGATTGATG-1	F3U6_WK12_CT.CX	2	fusions3	UCLA6	WK12	male	cortex_thalamus	10X_nuclei	2476	1780	0.686591	15	15	Singlet	cortex	Div	Div	Div	CX.Div
CX_F3U6_WK12_CT.CX_AAGCATCAGTAATTGG-1	F3U6_WK12_CT.CX	2	fusions3	UCLA6	WK12	male	cortex_thalamus	10X_nuclei	2547	1531	0	0	0	Singlet	cortex	EN.deep	EN	EN.deep.LMO3	CX.EN.deep
CX_F3U6_WK12_CT.CX_GTTGTAGTCCAATGCA-1	F3U6_WK12_CT.CX	2	fusions3	UCLA6	WK12	male	cortex_thalamus	10X_nuclei	2554	1469	0.0391543	4	4	Singlet	cortex	EN.upper	EN	EN.upper.TAFA1	CX.EN.upper
CX_F3U6_WK12_CT.CX_TTTCGATGTATAATGG-1	F3U6_WK12_CT.CX	2	fusions3	UCLA6	WK12	male	cortex_thalamus	10X_nuclei	2346	1322	0.0852515	2	2	Singlet	cortex	nEN	nEN	nEN	CX.nEN
CX_F3U6_WK12_CT.CX_TGGGAAGCACTCCGGA-1	F3U6_WK12_CT.CX	2	fusions3	UCLA6	WK12	male	cortex_thalamus	10X_nuclei	2579	1864	0.426522	1	1	Singlet	cortex	IN	IN	IN.SCN1A	CX.IN
CX_F3U6_WK12_CT.CX_TGCTTCGGTGTGTCGC-1	F3U6_WK12_CT.CX	2	fusions3	UCLA6	WK12	male	cortex_thalamus	10X_nuclei	2477	1641	0.0403714	15	15	Singlet	cortex	Div	Div	Div	CX.Div
CX_F3U6_WK12_CT.CX_TAACACGCACGTAGAG-1	F3U6_WK12_CT.CX	2	fusions3	UCLA6	WK12	male	cortex_thalamus	10X_nuclei	2545	1609	0	2	2	Singlet	cortex	nEN	nEN	nEN	CX.nEN
CX_F3U6_WK12_CT.CX_GGGTTTATCGGAAACG-1	F3U6_WK12_CT.CX	2	fusions3	UCLA6	WK12	male	cortex_thalamus	10X_nuclei	2450	1492	0.0408163	2	2	Singlet	cortex	nEN	nEN	nEN	CX.nEN
CX_F3U6_WK12_CT.CX_GGGAGATAGAGCAGAA-1	F3U6_WK12_CT.CX	2	fusions3	UCLA6	WK12	male	cortex_thalamus	10X_nuclei	2524	1463	0	0	0	Singlet	cortex	EN.deep	EN	EN.deep.LMO3	CX.EN.deep
CX_F3U6_WK12_CT.CX_CATGCTCTCTCTCTTC-1	F3U6_WK12_CT.CX	2	fusions3	UCLA6	WK12	male	cortex_thalamus	10X_nuclei	2523	1469	0.198177	2	2	Singlet	cortex	nEN	nEN	nEN	CX.nEN
CX_F3U6_WK12_CT.CX_GTCAGCGAGTGATTCC-1	F3U6_WK12_CT.CX	2	fusions3	UCLA6	WK12	male	cortex_thalamus	10X_nuclei	2498	1471	0.0800641	0	0	Singlet	cortex	EN.deep	EN	EN.deep.LMO3	CX.EN.deep
CX_F3U6_WK12_CT.CX_CCGATGGAGACCCTTA-1	F3U6_WK12_CT.CX	2	fusions3	UCLA6	WK12	male	cortex_thalamus	10X_nuclei	2503	1548	0	6	6	Singlet	cortex	RG	RG	RG.GLIS3	CX.RG
CX_F3U6_WK12_CT.CX_TACCTCGAGGCAGGTT-1	F3U6_WK12_CT.CX	2	fusions3	UCLA6	WK12	male	cortex_thalamus	10X_nuclei	2602	1493	0.153728	4	4	Singlet	cortex	EN.upper	EN	EN.upper.TAFA1	CX.EN.upper
CX_F3U6_WK12_CT.CX_TCTATCATCGGAGTGA-1	F3U6_WK12_CT.CX	2	fusions3	UCLA6	WK12	male	cortex_thalamus	10X_nuclei	2385	1649	0.377358	10	10	Singlet	cortex	LQ	LQ	LQ	CX.LQ
CX_F3U6_WK12_CT.CX_CACAGGCGTGTGAGCA-1	F3U6_WK12_CT.CX	2	fusions3	UCLA6	WK12	male	cortex_thalamus	10X_nuclei	2575	1670	0.31068	2	2	Singlet	cortex	nEN	nEN	nEN	CX.nEN
CX_F3U6_WK12_CT.CX_GCCAGTGGTTGGAGAC-1	F3U6_WK12_CT.CX	2	fusions3	UCLA6	WK12	male	cortex_thalamus	10X_nuclei	2508	1697	0.478469	15	15	Singlet	cortex	Div	Div	Div	CX.Div
CX_F3U6_WK12_CT.CX_ACCCAAAAGCAGCGAT-1	F3U6_WK12_CT.CX	2	fusions3	UCLA6	WK12	male	cortex_thalamus	10X_nuclei	2430	1671	1.52263	10	10	Singlet	cortex	LQ	LQ	LQ	CX.LQ
CX_F3U6_WK12_CT.CX_AATGGAAGTCGCACAC-1	F3U6_WK12_CT.CX	2	fusions3	UCLA6	WK12	male	cortex_thalamus	10X_nuclei	2520	1587	0.0396825	4	4	Singlet	cortex	EN.upper	EN	EN.upper.TAFA1	CX.EN.upper
CX_F3U6_WK12_CT.CX_GTGACGCCACGGATCC-1	F3U6_WK12_CT.CX	2	fusions3	UCLA6	WK12	male	cortex_thalamus	10X_nuclei	2529	1482	0.514037	7	7	Singlet	cortex	EN	EN	EN	CX.EN
CX_F3U6_WK12_CT.CX_AAGACTCTCATGCAGT-1	F3U6_WK12_CT.CX	2	fusions3	UCLA6	WK12	male	cortex_thalamus	10X_nuclei	2466	1700	0.162206	1	1	Singlet	cortex	IN	IN	IN.SCN1A	CX.IN
CX_F3U6_WK12_CT.CX_AGTGACTTCGTCTCAC-1	F3U6_WK12_CT.CX	2	fusions3	UCLA6	WK12	male	cortex_thalamus	10X_nuclei	2569	1489	0.0778513	4	4	Singlet	cortex	EN.upper	EN	EN.upper.TAFA1	CX.EN.upper
CX_F3U6_WK12_CT.CX_GTGCTTCCACGGGCTT-1	F3U6_WK12_CT.CX	2	fusions3	UCLA6	WK12	male	cortex_thalamus	10X_nuclei	2505	1435	0.319361	0	0	Singlet	cortex	EN.deep	EN	EN.deep.LMO3	CX.EN.deep
CX_F3U6_WK12_CT.CX_GGGTCTGGTAAGCGGT-1	F3U6_WK12_CT.CX	2	fusions3	UCLA6	WK12	male	cortex_thalamus	10X_nuclei	2446	1575	0.0408831	5	5	Singlet	cortex	RG	RG	RG.IQGAP2	CX.RG
CX_F3U6_WK12_CT.CX_GAACTGTCAAGAGGTC-1	F3U6_WK12_CT.CX	2	fusions3	UCLA6	WK12	male	cortex_thalamus	10X_nuclei	2513	1463	0.756068	4	4	Singlet	cortex	EN.upper	EN	EN.upper.TAFA1	CX.EN.upper
CX_F3U6_WK12_CT.CX_TCCGATCAGTATAGAC-1	F3U6_WK12_CT.CX	2	fusions3	UCLA6	WK12	male	cortex_thalamus	10X_nuclei	2545	1527	0.550098	4	4	Singlet	cortex	EN.upper	EN	EN.upper.TAFA1	CX.EN.upper
CX_F3U6_WK12_CT.CX_ATTCATCGTCGAGTTT-1	F3U6_WK12_CT.CX	2	fusions3	UCLA6	WK12	male	cortex_thalamus	10X_nuclei	2512	1473	0.0796178	4	4	Singlet	cortex	EN.upper	EN	EN.upper.TAFA1	CX.EN.upper
CX_F3U6_WK12_CT.CX_ACTTATCGTGCTTATG-1	F3U6_WK12_CT.CX	2	fusions3	UCLA6	WK12	male	cortex_thalamus	10X_nuclei	2475	1586	0.242424	15	15	Singlet	cortex	Div	Div	Div	CX.Div
CX_F3U6_WK12_CT.CX_TCATTTGTCCTCCACA-1	F3U6_WK12_CT.CX	2	fusions3	UCLA6	WK12	male	cortex_thalamus	10X_nuclei	2508	1427	0	6	6	Singlet	cortex	RG	RG	RG.GLIS3	CX.RG
CX_F3U6_WK12_CT.CX_TCACGGGGTGATATAG-1	F3U6_WK12_CT.CX	2	fusions3	UCLA6	WK12	male	cortex_thalamus	10X_nuclei	2518	1680	0.238284	13	13	Singlet	cortex	LQ	LQ	LQ	CX.LQ
CX_F3U6_WK12_CT.CX_AGTCATGAGAAACACT-1	F3U6_WK12_CT.CX	2	fusions3	UCLA6	WK12	male	cortex_thalamus	10X_nuclei	2477	1791	0.524828	3	3	Singlet	cortex	tRG	RG	tRG	CX.tRG
CX_F3U6_WK12_CT.CX_CGGCAGTAGCCTAGGA-1	F3U6_WK12_CT.CX	2	fusions3	UCLA6	WK12	male	cortex_thalamus	10X_nuclei	2434	1573	0.575185	13	13	Singlet	cortex	LQ	LQ	LQ	CX.LQ
CX_F3U6_WK12_CT.CX_GATGATCAGAGGCGTT-1	F3U6_WK12_CT.CX	2	fusions3	UCLA6	WK12	male	cortex_thalamus	10X_nuclei	2481	1449	0.120919	0	0	Singlet	cortex	EN.deep	EN	EN.deep.LMO3	CX.EN.deep
CX_F3U6_WK12_CT.CX_GTAGGTTGTCCGCAGT-1	F3U6_WK12_CT.CX	2	fusions3	UCLA6	WK12	male	cortex_thalamus	10X_nuclei	2478	1505	0.282486	5	5	Singlet	cortex	RG	RG	RG.IQGAP2	CX.RG
CX_F3U6_WK12_CT.CX_ATCGTAGTCAGCAGAG-1	F3U6_WK12_CT.CX	2	fusions3	UCLA6	WK12	male	cortex_thalamus	10X_nuclei	2449	1498	0.040833	2	2	Singlet	cortex	nEN	nEN	nEN	CX.nEN
CX_F3U6_WK12_CT.CX_TCCTAATGTTCTTGCC-1	F3U6_WK12_CT.CX	2	fusions3	UCLA6	WK12	male	cortex_thalamus	10X_nuclei	2470	1485	0	5	5	Singlet	cortex	RG	RG	RG.IQGAP2	CX.RG
CX_F3U6_WK12_CT.CX_CAACGGCGTAGGTCAG-1	F3U6_WK12_CT.CX	2	fusions3	UCLA6	WK12	male	cortex_thalamus	10X_nuclei	2542	1574	3.30448	16	16	Singlet	cortex	EN.deep	EN	EN.deep.MTRNR2LCR	CX.EN.deep
CX_F3U6_WK12_CT.CX_TCTCTGGAGCATTGTC-1	F3U6_WK12_CT.CX	2	fusions3	UCLA6	WK12	male	cortex_thalamus	10X_nuclei	2473	1561	0	5	5	Singlet	cortex	RG	RG	RG.IQGAP2	CX.RG
CX_F3U6_WK12_CT.CX_CCGTTCATCTATACTC-1	F3U6_WK12_CT.CX	2	fusions3	UCLA6	WK12	male	cortex_thalamus	10X_nuclei	2495	1510	0	2	2	Singlet	cortex	nEN	nEN	nEN	CX.nEN
CX_F3U6_WK12_CT.CX_GTCAGCGCAACGGTAG-1	F3U6_WK12_CT.CX	2	fusions3	UCLA6	WK12	male	cortex_thalamus	10X_nuclei	2541	1684	0	2	2	Singlet	cortex	nEN	nEN	nEN	CX.nEN
CX_F3U6_WK12_CT.CX_TCCTTCTGTGTGAATA-1	F3U6_WK12_CT.CX	2	fusions3	UCLA6	WK12	male	cortex_thalamus	10X_nuclei	2528	1597	0	0	0	Singlet	cortex	EN.deep	EN	EN.deep.LMO3	CX.EN.deep
CX_F3U6_WK12_CT.CX_CAAGACTCATGCAGCC-1	F3U6_WK12_CT.CX	2	fusions3	UCLA6	WK12	male	cortex_thalamus	10X_nuclei	2181	1258	0.550206	2	2	Singlet	cortex	nEN	nEN	nEN	CX.nEN
CX_F3U6_WK12_CT.CX_TCACGGGAGTATAGGT-1	F3U6_WK12_CT.CX	2	fusions3	UCLA6	WK12	male	cortex_thalamus	10X_nuclei	2515	1386	0.238569	4	4	Singlet	cortex	EN.upper	EN	EN.upper.TAFA1	CX.EN.upper
CX_F3U6_WK12_CT.CX_TCGGGCATCAAGCCTA-1	F3U6_WK12_CT.CX	2	fusions3	UCLA6	WK12	male	cortex_thalamus	10X_nuclei	2555	1639	0.156556	1	1	Singlet	cortex	IN	IN	IN.SCN1A	CX.IN
CX_F3U6_WK12_CT.CX_CTCCTCCCACGGATCC-1	F3U6_WK12_CT.CX	2	fusions3	UCLA6	WK12	male	cortex_thalamus	10X_nuclei	2476	1537	0	5	5	Singlet	cortex	RG	RG	RG.IQGAP2	CX.RG
CX_F3U6_WK12_CT.CX_ACCATTTGTACCGCGT-1	F3U6_WK12_CT.CX	2	fusions3	UCLA6	WK12	male	cortex_thalamus	10X_nuclei	2504	1470	0	4	4	Singlet	cortex	EN.upper	EN	EN.upper.TAFA1	CX.EN.upper
CX_F3U6_WK12_CT.CX_AACAGGGAGGGAACAA-1	F3U6_WK12_CT.CX	2	fusions3	UCLA6	WK12	male	cortex_thalamus	10X_nuclei	2433	1533	0.0411015	2	2	Singlet	cortex	nEN	nEN	nEN	CX.nEN
CX_F3U6_WK12_CT.CX_TGCACGGTCGTCTACC-1	F3U6_WK12_CT.CX	2	fusions3	UCLA6	WK12	male	cortex_thalamus	10X_nuclei	2537	1608	0.2365	2	2	Singlet	cortex	nEN	nEN	nEN	CX.nEN
CX_F3U6_WK12_CT.CX_AAACGAAAGCCACTCG-1	F3U6_WK12_CT.CX	2	fusions3	UCLA6	WK12	male	cortex_thalamus	10X_nuclei	2501	1403	0.039984	0	0	Singlet	cortex	EN.deep	EN	EN.deep.LMO3	CX.EN.deep
CX_F3U6_WK12_CT.CX_CCATCACTCCCATACC-1	F3U6_WK12_CT.CX	2	fusions3	UCLA6	WK12	male	cortex_thalamus	10X_nuclei	2511	1869	0.517722	6	6	Singlet	cortex	RG	RG	RG.GLIS3	CX.RG
CX_F3U6_WK12_CT.CX_GAGGGATGTACTGCCG-1	F3U6_WK12_CT.CX	2	fusions3	UCLA6	WK12	male	cortex_thalamus	10X_nuclei	2417	1453	0.124121	2	2	Singlet	cortex	nEN	nEN	nEN	CX.nEN
CX_F3U6_WK12_CT.CX_AGAACAAGTTCTCGCT-1	F3U6_WK12_CT.CX	2	fusions3	UCLA6	WK12	male	cortex_thalamus	10X_nuclei	2450	1519	0.0816327	5	5	Singlet	cortex	RG	RG	RG.IQGAP2	CX.RG
CX_F3U6_WK12_CT.CX_GATCATGCATGTAACC-1	F3U6_WK12_CT.CX	2	fusions3	UCLA6	WK12	male	cortex_thalamus	10X_nuclei	2396	1485	0.417362	5	5	Singlet	cortex	RG	RG	RG.IQGAP2	CX.RG
CX_F3U6_WK12_CT.CX_GTTACGACAAATGATG-1	F3U6_WK12_CT.CX	2	fusions3	UCLA6	WK12	male	cortex_thalamus	10X_nuclei	2502	1407	0.359712	4	4	Singlet	cortex	EN.upper	EN	EN.upper.TAFA1	CX.EN.upper
CX_F3U6_WK12_CT.CX_GTGCGTGAGTTGGAAT-1	F3U6_WK12_CT.CX	2	fusions3	UCLA6	WK12	male	cortex_thalamus	10X_nuclei	2461	1527	0	2	2	Singlet	cortex	nEN	nEN	nEN	CX.nEN
CX_F3U6_WK12_CT.CX_TGCGATATCGAGCTGC-1	F3U6_WK12_CT.CX	2	fusions3	UCLA6	WK12	male	cortex_thalamus	10X_nuclei	2497	1592	0.0800961	5	5	Singlet	cortex	RG	RG	RG.IQGAP2	CX.RG
CX_F3U6_WK12_CT.CX_ATCACGATCTATACGG-1	F3U6_WK12_CT.CX	2	fusions3	UCLA6	WK12	male	cortex_thalamus	10X_nuclei	2344	1406	0.0426621	2	2	Singlet	cortex	nEN	nEN	nEN	CX.nEN
CX_F3U6_WK12_CT.CX_AGGACTTTCAGCAGAG-1	F3U6_WK12_CT.CX	2	fusions3	UCLA6	WK12	male	cortex_thalamus	10X_nuclei	2516	1463	0	4	4	Singlet	cortex	EN.upper	EN	EN.upper.TAFA1	CX.EN.upper
CX_F3U6_WK12_CT.CX_GCGAGAATCTGCGATA-1	F3U6_WK12_CT.CX	2	fusions3	UCLA6	WK12	male	cortex_thalamus	10X_nuclei	2560	1593	0	4	4	Singlet	cortex	EN.upper	EN	EN.upper.TAFA1	CX.EN.upper
CX_F3U6_WK12_CT.CX_GTGTTAGTCGCCTAGG-1	F3U6_WK12_CT.CX	2	fusions3	UCLA6	WK12	male	cortex_thalamus	10X_nuclei	2524	1519	0.396197	4	4	Singlet	cortex	EN.upper	EN	EN.upper.TAFA1	CX.EN.upper
CX_F3U6_WK12_CT.CX_TGAGACTTCTTAGCAG-1	F3U6_WK12_CT.CX	2	fusions3	UCLA6	WK12	male	cortex_thalamus	10X_nuclei	2394	1414	0	2	2	Singlet	cortex	nEN	nEN	nEN	CX.nEN
CX_F3U6_WK12_CT.CX_CGTGAATAGGCTAAAT-1	F3U6_WK12_CT.CX	2	fusions3	UCLA6	WK12	male	cortex_thalamus	10X_nuclei	2512	1771	1.7914	10	10	Singlet	cortex	LQ	LQ	LQ	CX.LQ
CX_F3U6_WK12_CT.CX_TTAGTCTGTCCTCAGG-1	F3U6_WK12_CT.CX	2	fusions3	UCLA6	WK12	male	cortex_thalamus	10X_nuclei	2475	1482	1.17172	7	7	Singlet	cortex	EN	EN	EN	CX.EN
CX_F3U6_WK12_CT.CX_CTCAGGGGTAGTCGTT-1	F3U6_WK12_CT.CX	2	fusions3	UCLA6	WK12	male	cortex_thalamus	10X_nuclei	2447	1538	0.0408664	2	2	Singlet	cortex	nEN	nEN	nEN	CX.nEN
CX_F3U6_WK12_CT.CX_AGACAGGTCAGGACGA-1	F3U6_WK12_CT.CX	2	fusions3	UCLA6	WK12	male	cortex_thalamus	10X_nuclei	2469	1557	0.405022	4	4	Singlet	cortex	EN.upper	EN	EN.upper.TAFA1	CX.EN.upper
CX_F3U6_WK12_CT.CX_CCGATGGCATAGTCGT-1	F3U6_WK12_CT.CX	2	fusions3	UCLA6	WK12	male	cortex_thalamus	10X_nuclei	2470	1385	1.37652	0	0	Singlet	cortex	EN.deep	EN	EN.deep.LMO3	CX.EN.deep
CX_F3U6_WK12_CT.CX_TGGATGTCAAGCCCAC-1	F3U6_WK12_CT.CX	2	fusions3	UCLA6	WK12	male	cortex_thalamus	10X_nuclei	2446	1702	0.817661	3	3	Singlet	cortex	tRG	RG	tRG	CX.tRG
CX_F3U6_WK12_CT.CX_CAAAGAACACGATAGG-1	F3U6_WK12_CT.CX	2	fusions3	UCLA6	WK12	male	cortex_thalamus	10X_nuclei	2524	1440	0	10	10	Singlet	cortex	LQ	LQ	LQ	CX.LQ
CX_F3U6_WK12_CT.CX_TGTTCCGCACGCACCA-1	F3U6_WK12_CT.CX	2	fusions3	UCLA6	WK12	male	cortex_thalamus	10X_nuclei	2464	1609	3.20617	10	10	Singlet	cortex	LQ	LQ	LQ	CX.LQ
CX_F3U6_WK12_CT.CX_CCGATCTCAAGTGGGT-1	F3U6_WK12_CT.CX	2	fusions3	UCLA6	WK12	male	cortex_thalamus	10X_nuclei	2495	1541	1.2024	0	0	Singlet	cortex	EN.deep	EN	EN.deep.LMO3	CX.EN.deep
CX_F3U6_WK12_CT.CX_CGTGCTTAGTTTAGGA-1	F3U6_WK12_CT.CX	2	fusions3	UCLA6	WK12	male	cortex_thalamus	10X_nuclei	2516	1576	1.27186	0	0	Singlet	cortex	EN.deep	EN	EN.deep.LMO3	CX.EN.deep
CX_F3U6_WK12_CT.CX_CTGCAGGCACGGATCC-1	F3U6_WK12_CT.CX	2	fusions3	UCLA6	WK12	male	cortex_thalamus	10X_nuclei	2418	1557	0	5	5	Singlet	cortex	RG	RG	RG.IQGAP2	CX.RG
CX_F3U6_WK12_CT.CX_TTTACTGTCGGAGATG-1	F3U6_WK12_CT.CX	2	fusions3	UCLA6	WK12	male	cortex_thalamus	10X_nuclei	2447	1350	0.694728	4	4	Singlet	cortex	EN.upper	EN	EN.upper.TAFA1	CX.EN.upper
CX_F3U6_WK12_CT.CX_GTAGGTTAGTTGCCTA-1	F3U6_WK12_CT.CX	2	fusions3	UCLA6	WK12	male	cortex_thalamus	10X_nuclei	2502	1553	1.07914	2	2	Singlet	cortex	nEN	nEN	nEN	CX.nEN
CX_F3U6_WK12_CT.CX_CCGTGAGTCGCTCTCA-1	F3U6_WK12_CT.CX	2	fusions3	UCLA6	WK12	male	cortex_thalamus	10X_nuclei	2407	1425	0	2	2	Singlet	cortex	nEN	nEN	nEN	CX.nEN
CX_F3U6_WK12_CT.CX_GATTCTTCATGGACAG-1	F3U6_WK12_CT.CX	2	fusions3	UCLA6	WK12	male	cortex_thalamus	10X_nuclei	2478	1474	0.0403551	0	0	Singlet	cortex	EN.deep	EN	EN.deep.LMO3	CX.EN.deep
CX_F3U6_WK12_CT.CX_GCCATTCAGAGTGTTA-1	F3U6_WK12_CT.CX	2	fusions3	UCLA6	WK12	male	cortex_thalamus	10X_nuclei	2360	1414	0.59322	17	17	Singlet	cortex	EN.upper	EN	EN.upper.COL19A1	CX.EN.upper
CX_F3U6_WK12_CT.CX_AGCCAGCCAAGTCGTT-1	F3U6_WK12_CT.CX	2	fusions3	UCLA6	WK12	male	cortex_thalamus	10X_nuclei	2510	1470	0.398406	4	4	Singlet	cortex	EN.upper	EN	EN.upper.TAFA1	CX.EN.upper
CX_F3U6_WK12_CT.CX_AGCATCAGTCATCAGT-1	F3U6_WK12_CT.CX	2	fusions3	UCLA6	WK12	male	cortex_thalamus	10X_nuclei	2514	1571	0.278441	4	4	Singlet	cortex	EN.upper	EN	EN.upper.TAFA1	CX.EN.upper
CX_F3U6_WK12_CT.CX_GCAGCTGGTCTCTCAC-1	F3U6_WK12_CT.CX	2	fusions3	UCLA6	WK12	male	cortex_thalamus	10X_nuclei	2475	1460	1.0101	4	4	Singlet	cortex	EN.upper	EN	EN.upper.TAFA1	CX.EN.upper
CX_F3U6_WK12_CT.CX_CCGTGAGGTTCCGCGA-1	F3U6_WK12_CT.CX	2	fusions3	UCLA6	WK12	male	cortex_thalamus	10X_nuclei	2479	1406	0.201694	4	4	Singlet	cortex	EN.upper	EN	EN.upper.TAFA1	CX.EN.upper
CX_F3U6_WK12_CT.CX_AGAGAATAGGAACGCT-1	F3U6_WK12_CT.CX	2	fusions3	UCLA6	WK12	male	cortex_thalamus	10X_nuclei	2449	1437	1.34749	0	0	Singlet	cortex	EN.deep	EN	EN.deep.LMO3	CX.EN.deep
CX_F3U6_WK12_CT.CX_TGTTCCGTCCGAGTGC-1	F3U6_WK12_CT.CX	2	fusions3	UCLA6	WK12	male	cortex_thalamus	10X_nuclei	2480	1479	0	0	0	Singlet	cortex	EN.deep	EN	EN.deep.LMO3	CX.EN.deep
CX_F3U6_WK12_CT.CX_CAGGGCTCAGCATCTA-1	F3U6_WK12_CT.CX	2	fusions3	UCLA6	WK12	male	cortex_thalamus	10X_nuclei	2526	1624	0	4	4	Singlet	cortex	EN.upper	EN	EN.upper.TAFA1	CX.EN.upper
CX_F3U6_WK12_CT.CX_ACGGTCGGTACGCTAT-1	F3U6_WK12_CT.CX	2	fusions3	UCLA6	WK12	male	cortex_thalamus	10X_nuclei	2472	1719	0.0404531	6	6	Singlet	cortex	RG	RG	RG.GLIS3	CX.RG
CX_F3U6_WK12_CT.CX_TTTCCTCCAGCTCTGG-1	F3U6_WK12_CT.CX	2	fusions3	UCLA6	WK12	male	cortex_thalamus	10X_nuclei	2508	1598	0.119617	7	7	Singlet	cortex	EN	EN	EN	CX.EN
CX_F3U6_WK12_CT.CX_TCAATCTTCTAACACG-1	F3U6_WK12_CT.CX	2	fusions3	UCLA6	WK12	male	cortex_thalamus	10X_nuclei	2402	1368	0.20816	2	2	Singlet	cortex	nEN	nEN	nEN	CX.nEN
CX_F3U6_WK12_CT.CX_GTTGAACAGGGCTGAT-1	F3U6_WK12_CT.CX	2	fusions3	UCLA6	WK12	male	cortex_thalamus	10X_nuclei	2377	1474	0.0420698	2	2	Singlet	cortex	nEN	nEN	nEN	CX.nEN
CX_F3U6_WK12_CT.CX_TAACACGGTGACGCCT-1	F3U6_WK12_CT.CX	2	fusions3	UCLA6	WK12	male	cortex_thalamus	10X_nuclei	2506	1613	0.0399042	4	4	Singlet	cortex	EN.upper	EN	EN.upper.TAFA1	CX.EN.upper
CX_F3U6_WK12_CT.CX_CATTCATAGCTCCCTT-1	F3U6_WK12_CT.CX	2	fusions3	UCLA6	WK12	male	cortex_thalamus	10X_nuclei	2517	1410	0.278109	4	4	Singlet	cortex	EN.upper	EN	EN.upper.TAFA1	CX.EN.upper
CX_F3U6_WK12_CT.CX_CCATAAGCATGCAGCC-1	F3U6_WK12_CT.CX	2	fusions3	UCLA6	WK12	male	cortex_thalamus	10X_nuclei	2409	1312	0.083022	2	2	Singlet	cortex	nEN	nEN	nEN	CX.nEN
CX_F3U6_WK12_CT.CX_GTAAGTCGTGGCTTGC-1	F3U6_WK12_CT.CX	2	fusions3	UCLA6	WK12	male	cortex_thalamus	10X_nuclei	2484	1521	0.362319	7	7	Singlet	cortex	EN	EN	EN	CX.EN
CX_F3U6_WK12_CT.CX_CCTTTGGGTCGTATGT-1	F3U6_WK12_CT.CX	2	fusions3	UCLA6	WK12	male	cortex_thalamus	10X_nuclei	2549	1630	1.02001	2	2	Singlet	cortex	nEN	nEN	nEN	CX.nEN
CX_F3U6_WK12_CT.CX_ACTCCCAAGACTTAAG-1	F3U6_WK12_CT.CX	2	fusions3	UCLA6	WK12	male	cortex_thalamus	10X_nuclei	2469	1489	0.121507	6	6	Singlet	cortex	RG	RG	RG.GLIS3	CX.RG
CX_F3U6_WK12_CT.CX_AATCGACCAATGTGGG-1	F3U6_WK12_CT.CX	2	fusions3	UCLA6	WK12	male	cortex_thalamus	10X_nuclei	2504	1533	0.0399361	4	4	Singlet	cortex	EN.upper	EN	EN.upper.TAFA1	CX.EN.upper
CX_F3U6_WK12_CT.CX_ATTCGTTTCTTTGCAT-1	F3U6_WK12_CT.CX	2	fusions3	UCLA6	WK12	male	cortex_thalamus	10X_nuclei	2399	1333	0.20842	7	7	Singlet	cortex	EN	EN	EN	CX.EN
CX_F3U6_WK12_CT.CX_CGATGCGAGCGGTAGT-1	F3U6_WK12_CT.CX	2	fusions3	UCLA6	WK12	male	cortex_thalamus	10X_nuclei	2441	1476	0.1229	4	4	Singlet	cortex	EN.upper	EN	EN.upper.TAFA1	CX.EN.upper
CX_F3U6_WK12_CT.CX_GGAGGATTCTGCGTCT-1	F3U6_WK12_CT.CX	2	fusions3	UCLA6	WK12	male	cortex_thalamus	10X_nuclei	2486	1436	0	4	4	Singlet	cortex	EN.upper	EN	EN.upper.TAFA1	CX.EN.upper
CX_F3U6_WK12_CT.CX_GTTCCGTAGTGGTGAC-1	F3U6_WK12_CT.CX	2	fusions3	UCLA6	WK12	male	cortex_thalamus	10X_nuclei	2398	1611	0.542118	10	10	Singlet	cortex	LQ	LQ	LQ	CX.LQ
CX_F3U6_WK12_CT.CX_TTGAGTGCAAGCACAG-1	F3U6_WK12_CT.CX	2	fusions3	UCLA6	WK12	male	cortex_thalamus	10X_nuclei	2293	1307	0	2	2	Singlet	cortex	nEN	nEN	nEN	CX.nEN
CX_F3U6_WK12_CT.CX_GTCCACTCAGATACTC-1	F3U6_WK12_CT.CX	2	fusions3	UCLA6	WK12	male	cortex_thalamus	10X_nuclei	2514	1403	0.159109	4	4	Singlet	cortex	EN.upper	EN	EN.upper.TAFA1	CX.EN.upper
CX_F3U6_WK12_CT.CX_TCCAGAAGTGGCGCTT-1	F3U6_WK12_CT.CX	2	fusions3	UCLA6	WK12	male	cortex_thalamus	10X_nuclei	2408	1336	0.456811	0	0	Singlet	cortex	EN.deep	EN	EN.deep.LMO3	CX.EN.deep
CX_F3U6_WK12_CT.CX_ATTCTACAGCACCTGC-1	F3U6_WK12_CT.CX	2	fusions3	UCLA6	WK12	male	cortex_thalamus	10X_nuclei	2247	1222	0	8	8	Singlet	cortex	IN	IN	IN.DLX6	CX.IN
CX_F3U6_WK12_CT.CX_CTTAGGAAGTTCCATG-1	F3U6_WK12_CT.CX	2	fusions3	UCLA6	WK12	male	cortex_thalamus	10X_nuclei	2332	1562	0.343053	10	10	Singlet	cortex	LQ	LQ	LQ	CX.LQ
CX_F3U6_WK12_CT.CX_TACTTGTTCTATTTCG-1	F3U6_WK12_CT.CX	2	fusions3	UCLA6	WK12	male	cortex_thalamus	10X_nuclei	2408	1692	0.498339	10	10	Singlet	cortex	LQ	LQ	LQ	CX.LQ
CX_F3U6_WK12_CT.CX_CTATCTATCTCGTGGG-1	F3U6_WK12_CT.CX	2	fusions3	UCLA6	WK12	male	cortex_thalamus	10X_nuclei	2508	1459	0.15949	4	4	Singlet	cortex	EN.upper	EN	EN.upper.TAFA1	CX.EN.upper
CX_F3U6_WK12_CT.CX_AGAAGCGCAGTCGAGA-1	F3U6_WK12_CT.CX	2	fusions3	UCLA6	WK12	male	cortex_thalamus	10X_nuclei	2429	1381	0.205846	0	0	Singlet	cortex	EN.deep	EN	EN.deep.LMO3	CX.EN.deep
CX_F3U6_WK12_CT.CX_AGCCACGGTCTGTCAA-1	F3U6_WK12_CT.CX	2	fusions3	UCLA6	WK12	male	cortex_thalamus	10X_nuclei	2449	1609	0	11	11	Singlet	cortex	RG	RG	RG.SDK2	CX.RG
CX_F3U6_WK12_CT.CX_TTCTTCCTCCATACTT-1	F3U6_WK12_CT.CX	2	fusions3	UCLA6	WK12	male	cortex_thalamus	10X_nuclei	2426	1923	2.96785	16	16	Singlet	cortex	EN.deep	EN	EN.deep.MTRNR2LCR	CX.EN.deep
CX_F3U6_WK12_CT.CX_CAGATTGCACTCCGAG-1	F3U6_WK12_CT.CX	2	fusions3	UCLA6	WK12	male	cortex_thalamus	10X_nuclei	2506	1589	0.159617	4	4	Singlet	cortex	EN.upper	EN	EN.upper.TAFA1	CX.EN.upper
CX_F3U6_WK12_CT.CX_AGGGCTCTCCTAGCCT-1	F3U6_WK12_CT.CX	2	fusions3	UCLA6	WK12	male	cortex_thalamus	10X_nuclei	2421	1438	0.0413052	2	2	Singlet	cortex	nEN	nEN	nEN	CX.nEN
CX_F3U6_WK12_CT.CX_TGTCCTGCAAGTAGTA-1	F3U6_WK12_CT.CX	2	fusions3	UCLA6	WK12	male	cortex_thalamus	10X_nuclei	2461	1491	0.0406339	4	4	Singlet	cortex	EN.upper	EN	EN.upper.TAFA1	CX.EN.upper
CX_F3U6_WK12_CT.CX_GGTCTGGGTCACCGAC-1	F3U6_WK12_CT.CX	2	fusions3	UCLA6	WK12	male	cortex_thalamus	10X_nuclei	2495	1569	0.0801603	6	6	Singlet	cortex	RG	RG	RG.GLIS3	CX.RG
CX_F3U6_WK12_CT.CX_GATAGCTGTACGTGAG-1	F3U6_WK12_CT.CX	2	fusions3	UCLA6	WK12	male	cortex_thalamus	10X_nuclei	2450	1629	1.30612	13	13	Singlet	cortex	LQ	LQ	LQ	CX.LQ
CX_F3U6_WK12_CT.CX_ATCACGAAGAGAACCC-1	F3U6_WK12_CT.CX	2	fusions3	UCLA6	WK12	male	cortex_thalamus	10X_nuclei	2468	1704	0.850891	6	6	Singlet	cortex	RG	RG	RG.GLIS3	CX.RG
CX_F3U6_WK12_CT.CX_TCGTCCAGTCAGACTT-1	F3U6_WK12_CT.CX	2	fusions3	UCLA6	WK12	male	cortex_thalamus	10X_nuclei	2496	1717	0.560897	0	0	Singlet	cortex	EN.deep	EN	EN.deep.LMO3	CX.EN.deep
CX_F3U6_WK12_CT.CX_TTTGTTGAGCCGCTTG-1	F3U6_WK12_CT.CX	2	fusions3	UCLA6	WK12	male	cortex_thalamus	10X_nuclei	2375	1416	0.210526	2	2	Singlet	cortex	nEN	nEN	nEN	CX.nEN
CX_F3U6_WK12_CT.CX_GCCGTGATCTTGTTAC-1	F3U6_WK12_CT.CX	2	fusions3	UCLA6	WK12	male	cortex_thalamus	10X_nuclei	2409	1446	2.03404	5	5	Singlet	cortex	RG	RG	RG.IQGAP2	CX.RG
CX_F3U6_WK12_CT.CX_CTCATGCCAATTGAAG-1	F3U6_WK12_CT.CX	2	fusions3	UCLA6	WK12	male	cortex_thalamus	10X_nuclei	2440	1519	0.122951	6	6	Singlet	cortex	RG	RG	RG.GLIS3	CX.RG
CX_F3U6_WK12_CT.CX_GAAGAATAGGAACGTC-1	F3U6_WK12_CT.CX	2	fusions3	UCLA6	WK12	male	cortex_thalamus	10X_nuclei	2472	1579	0.444984	2	2	Singlet	cortex	nEN	nEN	nEN	CX.nEN
CX_F3U6_WK12_CT.CX_GTTACAGTCACTTATC-1	F3U6_WK12_CT.CX	2	fusions3	UCLA6	WK12	male	cortex_thalamus	10X_nuclei	2461	1825	0.446973	1	1	Singlet	cortex	IN	IN	IN.SCN1A	CX.IN
CX_F3U6_WK12_CT.CX_TTCGCTGGTCGATTCA-1	F3U6_WK12_CT.CX	2	fusions3	UCLA6	WK12	male	cortex_thalamus	10X_nuclei	2437	1625	0.246204	8	8	Singlet	cortex	IN	IN	IN.DLX6	CX.IN
CX_F3U6_WK12_CT.CX_TGTTGGATCCCGAGGT-1	F3U6_WK12_CT.CX	2	fusions3	UCLA6	WK12	male	cortex_thalamus	10X_nuclei	2460	1517	1.46341	2	2	Singlet	cortex	nEN	nEN	nEN	CX.nEN
CX_F3U6_WK12_CT.CX_GTAGGTTCATTCTTCA-1	F3U6_WK12_CT.CX	2	fusions3	UCLA6	WK12	male	cortex_thalamus	10X_nuclei	2341	1556	0.469885	10	10	Singlet	cortex	LQ	LQ	LQ	CX.LQ
CX_F3U6_WK12_CT.CX_GGAGGATGTAACCCTA-1	F3U6_WK12_CT.CX	2	fusions3	UCLA6	WK12	male	cortex_thalamus	10X_nuclei	2477	1546	0.0403714	4	4	Singlet	cortex	EN.upper	EN	EN.upper.TAFA1	CX.EN.upper
CX_F3U6_WK12_CT.CX_CGGGTGTTCCCTCTCC-1	F3U6_WK12_CT.CX	2	fusions3	UCLA6	WK12	male	cortex_thalamus	10X_nuclei	2453	1594	0.407664	3	3	Singlet	cortex	tRG	RG	tRG	CX.tRG
CX_F3U6_WK12_CT.CX_GGCTGTGGTGTCCAAT-1	F3U6_WK12_CT.CX	2	fusions3	UCLA6	WK12	male	cortex_thalamus	10X_nuclei	2379	1427	0	2	2	Singlet	cortex	nEN	nEN	nEN	CX.nEN
CX_F3U6_WK12_CT.CX_CCCTCTCAGAGCCATG-1	F3U6_WK12_CT.CX	2	fusions3	UCLA6	WK12	male	cortex_thalamus	10X_nuclei	2438	1360	0.615258	4	4	Singlet	cortex	EN.upper	EN	EN.upper.TAFA1	CX.EN.upper
CX_F3U6_WK12_CT.CX_TGGAGAGAGCCGAACA-1	F3U6_WK12_CT.CX	2	fusions3	UCLA6	WK12	male	cortex_thalamus	10X_nuclei	2397	1393	0.0834376	2	2	Singlet	cortex	nEN	nEN	nEN	CX.nEN
CX_F3U6_WK12_CT.CX_CGGGTGTTCTGGTGCG-1	F3U6_WK12_CT.CX	2	fusions3	UCLA6	WK12	male	cortex_thalamus	10X_nuclei	2419	1620	0.206697	15	15	Singlet	cortex	Div	Div	Div	CX.Div
CX_F3U6_WK12_CT.CX_CTGAGGCTCCCACAGG-1	F3U6_WK12_CT.CX	2	fusions3	UCLA6	WK12	male	cortex_thalamus	10X_nuclei	2434	1367	0.862777	4	4	Singlet	cortex	EN.upper	EN	EN.upper.TAFA1	CX.EN.upper
CX_F3U6_WK12_CT.CX_GTCTCACAGTTGTAGA-1	F3U6_WK12_CT.CX	2	fusions3	UCLA6	WK12	male	cortex_thalamus	10X_nuclei	2402	1399	0.041632	0	0	Singlet	cortex	EN.deep	EN	EN.deep.LMO3	CX.EN.deep
CX_F3U6_WK12_CT.CX_GAACACTGTGGATACG-1	F3U6_WK12_CT.CX	2	fusions3	UCLA6	WK12	male	cortex_thalamus	10X_nuclei	2372	1372	0.084317	2	2	Singlet	cortex	nEN	nEN	nEN	CX.nEN
CX_F3U6_WK12_CT.CX_CATTTCACACGAAAGC-1	F3U6_WK12_CT.CX	2	fusions3	UCLA6	WK12	male	cortex_thalamus	10X_nuclei	2496	1770	0.0801282	2	2	Singlet	cortex	nEN	nEN	nEN	CX.nEN
CX_F3U6_WK12_CT.CX_TGAGGAGTCTCATTTG-1	F3U6_WK12_CT.CX	2	fusions3	UCLA6	WK12	male	cortex_thalamus	10X_nuclei	2467	1425	0.24321	0	0	Singlet	cortex	EN.deep	EN	EN.deep.LMO3	CX.EN.deep
CX_F3U6_WK12_CT.CX_CGGAATTCACTTCTCG-1	F3U6_WK12_CT.CX	2	fusions3	UCLA6	WK12	male	cortex_thalamus	10X_nuclei	2395	1327	0	4	4	Singlet	cortex	EN.upper	EN	EN.upper.TAFA1	CX.EN.upper
CX_F3U6_WK12_CT.CX_CCACAAAAGTAGGATT-1	F3U6_WK12_CT.CX	2	fusions3	UCLA6	WK12	male	cortex_thalamus	10X_nuclei	2423	1787	0.0412712	9	9	Singlet	cortex	EN.glycolytic	EN	EN.glycolytic	CX.EN.glycolytic
CX_F3U6_WK12_CT.CX_CTGTGAAGTACAACGG-1	F3U6_WK12_CT.CX	2	fusions3	UCLA6	WK12	male	cortex_thalamus	10X_nuclei	2399	1512	0	5	5	Singlet	cortex	RG	RG	RG.IQGAP2	CX.RG
CX_F3U6_WK12_CT.CX_GTTGCGGAGAGTATAC-1	F3U6_WK12_CT.CX	2	fusions3	UCLA6	WK12	male	cortex_thalamus	10X_nuclei	2251	1367	0.399822	2	2	Singlet	cortex	nEN	nEN	nEN	CX.nEN
CX_F3U6_WK12_CT.CX_GACCAATAGCTCGTGC-1	F3U6_WK12_CT.CX	2	fusions3	UCLA6	WK12	male	cortex_thalamus	10X_nuclei	2436	1483	1.10837	4	4	Singlet	cortex	EN.upper	EN	EN.upper.TAFA1	CX.EN.upper
CX_F3U6_WK12_CT.CX_GCCAGCAGTCCCGCAA-1	F3U6_WK12_CT.CX	2	fusions3	UCLA6	WK12	male	cortex_thalamus	10X_nuclei	2407	1649	0.955546	3	3	Singlet	cortex	tRG	RG	tRG	CX.tRG
CX_F3U6_WK12_CT.CX_CCGTGAGTCCTCTAAT-1	F3U6_WK12_CT.CX	2	fusions3	UCLA6	WK12	male	cortex_thalamus	10X_nuclei	2430	1465	0.164609	2	2	Singlet	cortex	nEN	nEN	nEN	CX.nEN
CX_F3U6_WK12_CT.CX_AGCCAATGTGGACTAG-1	F3U6_WK12_CT.CX	2	fusions3	UCLA6	WK12	male	cortex_thalamus	10X_nuclei	2372	1363	0.126476	2	2	Singlet	cortex	nEN	nEN	nEN	CX.nEN
CX_F3U6_WK12_CT.CX_TAACTTCGTCGTTCAA-1	F3U6_WK12_CT.CX	2	fusions3	UCLA6	WK12	male	cortex_thalamus	10X_nuclei	2442	1445	0.12285	4	4	Singlet	cortex	EN.upper	EN	EN.upper.TAFA1	CX.EN.upper
CX_F3U6_WK12_CT.CX_AACCTTTAGCGTCGAA-1	F3U6_WK12_CT.CX	2	fusions3	UCLA6	WK12	male	cortex_thalamus	10X_nuclei	2459	1568	0.284669	4	4	Singlet	cortex	EN.upper	EN	EN.upper.TAFA1	CX.EN.upper
CX_F3U6_WK12_CT.CX_CTTTCGGGTAGAGACC-1	F3U6_WK12_CT.CX	2	fusions3	UCLA6	WK12	male	cortex_thalamus	10X_nuclei	2456	1561	3.74593	16	16	Singlet	cortex	EN.deep	EN	EN.deep.MTRNR2LCR	CX.EN.deep
CX_F3U6_WK12_CT.CX_ACATCCCTCCCTATTA-1	F3U6_WK12_CT.CX	2	fusions3	UCLA6	WK12	male	cortex_thalamus	10X_nuclei	2392	1579	0.585284	5	5	Singlet	cortex	RG	RG	RG.IQGAP2	CX.RG
CX_F3U6_WK12_CT.CX_GCACGTGCAAATGAAC-1	F3U6_WK12_CT.CX	2	fusions3	UCLA6	WK12	male	cortex_thalamus	10X_nuclei	2380	1408	0	5	5	Singlet	cortex	RG	RG	RG.IQGAP2	CX.RG
CX_F3U6_WK12_CT.CX_ATTCATCAGGCAGTCA-1	F3U6_WK12_CT.CX	2	fusions3	UCLA6	WK12	male	cortex_thalamus	10X_nuclei	2343	1475	0	2	2	Singlet	cortex	nEN	nEN	nEN	CX.nEN
CX_F3U6_WK12_CT.CX_TGCCGAGCATAGGTAA-1	F3U6_WK12_CT.CX	2	fusions3	UCLA6	WK12	male	cortex_thalamus	10X_nuclei	2446	1434	0.735895	0	0	Singlet	cortex	EN.deep	EN	EN.deep.LMO3	CX.EN.deep
CX_F3U6_WK12_CT.CX_CGTTGGGCAGCTACCG-1	F3U6_WK12_CT.CX	2	fusions3	UCLA6	WK12	male	cortex_thalamus	10X_nuclei	2479	1575	2.58169	4	4	Singlet	cortex	EN.upper	EN	EN.upper.TAFA1	CX.EN.upper
CX_F3U6_WK12_CT.CX_CTGGACGGTGGCGCTT-1	F3U6_WK12_CT.CX	2	fusions3	UCLA6	WK12	male	cortex_thalamus	10X_nuclei	2410	1450	0.207469	4	4	Singlet	cortex	EN.upper	EN	EN.upper.TAFA1	CX.EN.upper
CX_F3U6_WK12_CT.CX_TGTGATGAGTTTCAGC-1	F3U6_WK12_CT.CX	2	fusions3	UCLA6	WK12	male	cortex_thalamus	10X_nuclei	2452	1569	1.26427	7	7	Singlet	cortex	EN	EN	EN	CX.EN
CX_F3U6_WK12_CT.CX_TATCAGGTCAAGAGGC-1	F3U6_WK12_CT.CX	2	fusions3	UCLA6	WK12	male	cortex_thalamus	10X_nuclei	2435	1434	0	4	4	Singlet	cortex	EN.upper	EN	EN.upper.TAFA1	CX.EN.upper
CX_F3U6_WK12_CT.CX_CAATCGACACAACGAG-1	F3U6_WK12_CT.CX	2	fusions3	UCLA6	WK12	male	cortex_thalamus	10X_nuclei	2368	1438	0	2	2	Singlet	cortex	nEN	nEN	nEN	CX.nEN
CX_F3U6_WK12_CT.CX_GACTATGCAGTTGTTG-1	F3U6_WK12_CT.CX	2	fusions3	UCLA6	WK12	male	cortex_thalamus	10X_nuclei	2504	1741	2.23642	1	1	Singlet	cortex	IN	IN	IN.SCN1A	CX.IN
CX_F3U6_WK12_CT.CX_AGTACCAGTTGGGTTT-1	F3U6_WK12_CT.CX	2	fusions3	UCLA6	WK12	male	cortex_thalamus	10X_nuclei	2465	1798	0.040568	11	11	Singlet	cortex	RG	RG	RG.SDK2	CX.RG
CX_F3U6_WK12_CT.CX_AGGATCTGTAACAAGT-1	F3U6_WK12_CT.CX	2	fusions3	UCLA6	WK12	male	cortex_thalamus	10X_nuclei	2467	1487	0.121605	2	2	Singlet	cortex	nEN	nEN	nEN	CX.nEN
CX_F3U6_WK12_CT.CX_CACTGGGGTCGCGGTT-1	F3U6_WK12_CT.CX	2	fusions3	UCLA6	WK12	male	cortex_thalamus	10X_nuclei	2478	1687	0	0	0	Singlet	cortex	EN.deep	EN	EN.deep.LMO3	CX.EN.deep
CX_F3U6_WK12_CT.CX_GGAAGTGCAACCCTAA-1	F3U6_WK12_CT.CX	2	fusions3	UCLA6	WK12	male	cortex_thalamus	10X_nuclei	2442	1453	0.778051	4	4	Singlet	cortex	EN.upper	EN	EN.upper.TAFA1	CX.EN.upper
CX_F3U6_WK12_CT.CX_GTGCAGCGTGGAGAAA-1	F3U6_WK12_CT.CX	2	fusions3	UCLA6	WK12	male	cortex_thalamus	10X_nuclei	2441	1514	0.0409668	4	4	Singlet	cortex	EN.upper	EN	EN.upper.TAFA1	CX.EN.upper
CX_F3U6_WK12_CT.CX_TGAGCATTCAAACGTC-1	F3U6_WK12_CT.CX	2	fusions3	UCLA6	WK12	male	cortex_thalamus	10X_nuclei	2422	1434	0.123865	4	4	Singlet	cortex	EN.upper	EN	EN.upper.TAFA1	CX.EN.upper
CX_F3U6_WK12_CT.CX_CCTACGTCACTGCTTC-1	F3U6_WK12_CT.CX	2	fusions3	UCLA6	WK12	male	cortex_thalamus	10X_nuclei	2363	1451	0.169276	5	5	Singlet	cortex	RG	RG	RG.IQGAP2	CX.RG
CX_F3U6_WK12_CT.CX_TCATGCCCAATACGCT-1	F3U6_WK12_CT.CX	2	fusions3	UCLA6	WK12	male	cortex_thalamus	10X_nuclei	2387	1554	0.0418936	5	5	Singlet	cortex	RG	RG	RG.IQGAP2	CX.RG
CX_F3U6_WK12_CT.CX_AAAGTGATCCGAGGCT-1	F3U6_WK12_CT.CX	2	fusions3	UCLA6	WK12	male	cortex_thalamus	10X_nuclei	2382	1418	2.43493	8	8	Singlet	cortex	IN	IN	IN.DLX6	CX.IN
CX_F3U6_WK12_CT.CX_TCAGTGAGTGGTCTTA-1	F3U6_WK12_CT.CX	2	fusions3	UCLA6	WK12	male	cortex_thalamus	10X_nuclei	2354	1479	0.297366	2	2	Singlet	cortex	nEN	nEN	nEN	CX.nEN
CX_F3U6_WK12_CT.CX_TGAGGTTGTCGCGTCA-1	F3U6_WK12_CT.CX	2	fusions3	UCLA6	WK12	male	cortex_thalamus	10X_nuclei	2410	1433	0.290456	4	4	Singlet	cortex	EN.upper	EN	EN.upper.TAFA1	CX.EN.upper
CX_F3U6_WK12_CT.CX_AGGGTTTAGCCTTGAT-1	F3U6_WK12_CT.CX	2	fusions3	UCLA6	WK12	male	cortex_thalamus	10X_nuclei	2408	1742	0.0415282	3	3	Singlet	cortex	tRG	RG	tRG	CX.tRG
CX_F3U6_WK12_CT.CX_TGAACGTAGTCGTCTA-1	F3U6_WK12_CT.CX	2	fusions3	UCLA6	WK12	male	cortex_thalamus	10X_nuclei	2375	1684	0.0842105	6	6	Singlet	cortex	RG	RG	RG.GLIS3	CX.RG
CX_F3U6_WK12_CT.CX_CAGATCATCTGGTGCG-1	F3U6_WK12_CT.CX	2	fusions3	UCLA6	WK12	male	cortex_thalamus	10X_nuclei	2418	1400	0.124069	7	7	Singlet	cortex	EN	EN	EN	CX.EN
CX_F3U6_WK12_CT.CX_TGACTCCCAGACCAAG-1	F3U6_WK12_CT.CX	2	fusions3	UCLA6	WK12	male	cortex_thalamus	10X_nuclei	2474	1528	0.0404204	7	7	Singlet	cortex	EN	EN	EN	CX.EN
CX_F3U6_WK12_CT.CX_TCCACGTAGCCTCAGC-1	F3U6_WK12_CT.CX	2	fusions3	UCLA6	WK12	male	cortex_thalamus	10X_nuclei	2383	1522	0.0419639	2	2	Singlet	cortex	nEN	nEN	nEN	CX.nEN
CX_F3U6_WK12_CT.CX_GGTAACTGTTCCTAAG-1	F3U6_WK12_CT.CX	2	fusions3	UCLA6	WK12	male	cortex_thalamus	10X_nuclei	2213	1230	0	2	2	Singlet	cortex	nEN	nEN	nEN	CX.nEN
CX_F3U6_WK12_CT.CX_GACACGCAGAAGAACG-1	F3U6_WK12_CT.CX	2	fusions3	UCLA6	WK12	male	cortex_thalamus	10X_nuclei	2393	1491	0	2	2	Singlet	cortex	nEN	nEN	nEN	CX.nEN
CX_F3U6_WK12_CT.CX_ACGTACATCTCTTGCG-1	F3U6_WK12_CT.CX	2	fusions3	UCLA6	WK12	male	cortex_thalamus	10X_nuclei	2444	1495	0.12275	4	4	Singlet	cortex	EN.upper	EN	EN.upper.TAFA1	CX.EN.upper
CX_F3U6_WK12_CT.CX_ATTACCTCACTGTGAT-1	F3U6_WK12_CT.CX	2	fusions3	UCLA6	WK12	male	cortex_thalamus	10X_nuclei	2389	1511	0.711595	2	2	Singlet	cortex	nEN	nEN	nEN	CX.nEN
CX_F3U6_WK12_CT.CX_CAATCGAGTTTGTGGT-1	F3U6_WK12_CT.CX	2	fusions3	UCLA6	WK12	male	cortex_thalamus	10X_nuclei	2328	1422	0.0859107	2	2	Singlet	cortex	nEN	nEN	nEN	CX.nEN
CX_F3U6_WK12_CT.CX_ACGATGTAGTTGAAAC-1	F3U6_WK12_CT.CX	2	fusions3	UCLA6	WK12	male	cortex_thalamus	10X_nuclei	2445	1474	0.0408998	4	4	Singlet	cortex	EN.upper	EN	EN.upper.TAFA1	CX.EN.upper
CX_F3U6_WK12_CT.CX_GGAGGATAGACGAAGA-1	F3U6_WK12_CT.CX	2	fusions3	UCLA6	WK12	male	cortex_thalamus	10X_nuclei	2428	1503	0.370675	0	0	Singlet	cortex	EN.deep	EN	EN.deep.LMO3	CX.EN.deep
CX_F3U6_WK12_CT.CX_TCTCAGCCAAGCAATA-1	F3U6_WK12_CT.CX	2	fusions3	UCLA6	WK12	male	cortex_thalamus	10X_nuclei	2470	1581	1.94332	16	16	Singlet	cortex	EN.deep	EN	EN.deep.MTRNR2LCR	CX.EN.deep
CX_F3U6_WK12_CT.CX_CATTGCCAGCGTGCTC-1	F3U6_WK12_CT.CX	2	fusions3	UCLA6	WK12	male	cortex_thalamus	10X_nuclei	2429	1520	0.123508	4	4	Singlet	cortex	EN.upper	EN	EN.upper.TAFA1	CX.EN.upper
CX_F3U6_WK12_CT.CX_GACGCTGTCTGGGTCG-1	F3U6_WK12_CT.CX	2	fusions3	UCLA6	WK12	male	cortex_thalamus	10X_nuclei	2361	1442	0.677679	2	2	Singlet	cortex	nEN	nEN	nEN	CX.nEN
CX_F3U6_WK12_CT.CX_TTGTTGTAGTATGAAC-1	F3U6_WK12_CT.CX	2	fusions3	UCLA6	WK12	male	cortex_thalamus	10X_nuclei	2439	1471	0.287003	4	4	Singlet	cortex	EN.upper	EN	EN.upper.TAFA1	CX.EN.upper
CX_F3U6_WK12_CT.CX_GGGCCATAGTCATGCT-1	F3U6_WK12_CT.CX	2	fusions3	UCLA6	WK12	male	cortex_thalamus	10X_nuclei	2446	1466	1.43091	16	16	Singlet	cortex	EN.deep	EN	EN.deep.MTRNR2LCR	CX.EN.deep
CX_F3U6_WK12_CT.CX_TCTTCCTTCGGCATCG-1	F3U6_WK12_CT.CX	2	fusions3	UCLA6	WK12	male	cortex_thalamus	10X_nuclei	2394	1473	0	2	2	Singlet	cortex	nEN	nEN	nEN	CX.nEN
CX_F3U6_WK12_CT.CX_AGTTCGATCGCTCATC-1	F3U6_WK12_CT.CX	2	fusions3	UCLA6	WK12	male	cortex_thalamus	10X_nuclei	2317	1468	0.215796	2	2	Singlet	cortex	nEN	nEN	nEN	CX.nEN
CX_F3U6_WK12_CT.CX_ACTTCGCGTTACTCAG-1	F3U6_WK12_CT.CX	2	fusions3	UCLA6	WK12	male	cortex_thalamus	10X_nuclei	2239	1469	0	10	10	Singlet	cortex	LQ	LQ	LQ	CX.LQ
CX_F3U6_WK12_CT.CX_AAAGTGAAGGTAGCAC-1	F3U6_WK12_CT.CX	2	fusions3	UCLA6	WK12	male	cortex_thalamus	10X_nuclei	2399	1432	0.041684	0	0	Singlet	cortex	EN.deep	EN	EN.deep.LMO3	CX.EN.deep
CX_F3U6_WK12_CT.CX_GTTAGTGGTCCAACGC-1	F3U6_WK12_CT.CX	2	fusions3	UCLA6	WK12	male	cortex_thalamus	10X_nuclei	2429	1459	0	7	7	Singlet	cortex	EN	EN	EN	CX.EN
CX_F3U6_WK12_CT.CX_TAAGCCAAGGGTACAC-1	F3U6_WK12_CT.CX	2	fusions3	UCLA6	WK12	male	cortex_thalamus	10X_nuclei	2058	1105	0	2	2	Singlet	cortex	nEN	nEN	nEN	CX.nEN
CX_F3U6_WK12_CT.CX_GTTCATTCATCTAACG-1	F3U6_WK12_CT.CX	2	fusions3	UCLA6	WK12	male	cortex_thalamus	10X_nuclei	2192	1323	0.182482	2	2	Singlet	cortex	nEN	nEN	nEN	CX.nEN
CX_F3U6_WK12_CT.CX_CACACAAGTAGGTCAG-1	F3U6_WK12_CT.CX	2	fusions3	UCLA6	WK12	male	cortex_thalamus	10X_nuclei	2393	1443	0.0417886	2	2	Singlet	cortex	nEN	nEN	nEN	CX.nEN
CX_F3U6_WK12_CT.CX_TCATTGTGTTTCACTT-1	F3U6_WK12_CT.CX	2	fusions3	UCLA6	WK12	male	cortex_thalamus	10X_nuclei	2377	1481	0.0841397	2	2	Singlet	cortex	nEN	nEN	nEN	CX.nEN
CX_F3U6_WK12_CT.CX_CTCAGAAAGGACAAGA-1	F3U6_WK12_CT.CX	2	fusions3	UCLA6	WK12	male	cortex_thalamus	10X_nuclei	2319	1550	0.517464	10	10	Singlet	cortex	LQ	LQ	LQ	CX.LQ
CX_F3U6_WK12_CT.CX_ATCACTTTCCTCAGGG-1	F3U6_WK12_CT.CX	2	fusions3	UCLA6	WK12	male	cortex_thalamus	10X_nuclei	2309	1387	0	2	2	Singlet	cortex	nEN	nEN	nEN	CX.nEN
CX_F3U6_WK12_CT.CX_GATTTCTGTATGTGTC-1	F3U6_WK12_CT.CX	2	fusions3	UCLA6	WK12	male	cortex_thalamus	10X_nuclei	2296	1195	0.087108	0	0	Singlet	cortex	EN.deep	EN	EN.deep.LMO3	CX.EN.deep
CX_F3U6_WK12_CT.CX_TTTACGTGTGGCTCTG-1	F3U6_WK12_CT.CX	2	fusions3	UCLA6	WK12	male	cortex_thalamus	10X_nuclei	2391	1661	0.083647	15	15	Singlet	cortex	Div	Div	Div	CX.Div
CX_F3U6_WK12_CT.CX_AGGAAATGTGAGTAAT-1	F3U6_WK12_CT.CX	2	fusions3	UCLA6	WK12	male	cortex_thalamus	10X_nuclei	2358	1395	0.678541	2	2	Singlet	cortex	nEN	nEN	nEN	CX.nEN
CX_F3U6_WK12_CT.CX_CCTCAACAGACATAGT-1	F3U6_WK12_CT.CX	2	fusions3	UCLA6	WK12	male	cortex_thalamus	10X_nuclei	2374	1588	0.042123	15	15	Singlet	cortex	Div	Div	Div	CX.Div
CX_F3U6_WK12_CT.CX_AACGAAACAATCACGT-1	F3U6_WK12_CT.CX	2	fusions3	UCLA6	WK12	male	cortex_thalamus	10X_nuclei	2326	1495	0.687876	2	2	Singlet	cortex	nEN	nEN	nEN	CX.nEN
CX_F3U6_WK12_CT.CX_AAAGGGCAGCCTTGAT-1	F3U6_WK12_CT.CX	2	fusions3	UCLA6	WK12	male	cortex_thalamus	10X_nuclei	2351	1455	0.0425351	5	5	Singlet	cortex	RG	RG	RG.IQGAP2	CX.RG
CX_F3U6_WK12_CT.CX_GACTCTCTCGCAAGAG-1	F3U6_WK12_CT.CX	2	fusions3	UCLA6	WK12	male	cortex_thalamus	10X_nuclei	2384	1430	0.0419463	2	2	Singlet	cortex	nEN	nEN	nEN	CX.nEN
CX_F3U6_WK12_CT.CX_ATCACTTTCCGCGGAT-1	F3U6_WK12_CT.CX	2	fusions3	UCLA6	WK12	male	cortex_thalamus	10X_nuclei	2269	1290	0.132217	5	5	Singlet	cortex	RG	RG	RG.IQGAP2	CX.RG
CX_F3U6_WK12_CT.CX_GATCACACAGTCAGAG-1	F3U6_WK12_CT.CX	2	fusions3	UCLA6	WK12	male	cortex_thalamus	10X_nuclei	2360	1603	1.01695	10	10	Singlet	cortex	LQ	LQ	LQ	CX.LQ
CX_F3U6_WK12_CT.CX_TCGAACATCGACCTAA-1	F3U6_WK12_CT.CX	2	fusions3	UCLA6	WK12	male	cortex_thalamus	10X_nuclei	2370	1365	0.506329	4	4	Singlet	cortex	EN.upper	EN	EN.upper.TAFA1	CX.EN.upper
CX_F3U6_WK12_CT.CX_AAAGGATCAGAGCCCT-1	F3U6_WK12_CT.CX	2	fusions3	UCLA6	WK12	male	cortex_thalamus	10X_nuclei	2460	1726	0.325203	7	7	Singlet	cortex	EN	EN	EN	CX.EN
CX_F3U6_WK12_CT.CX_TTTGTTGAGTTTGGCT-1	F3U6_WK12_CT.CX	2	fusions3	UCLA6	WK12	male	cortex_thalamus	10X_nuclei	2416	1619	0	0	0	Singlet	cortex	EN.deep	EN	EN.deep.LMO3	CX.EN.deep
CX_F3U6_WK12_CT.CX_CAGTTAGAGCTAATCC-1	F3U6_WK12_CT.CX	2	fusions3	UCLA6	WK12	male	cortex_thalamus	10X_nuclei	2377	1418	0.12621	2	2	Singlet	cortex	nEN	nEN	nEN	CX.nEN
CX_F3U6_WK12_CT.CX_TGGAGGAAGTCTAGAA-1	F3U6_WK12_CT.CX	2	fusions3	UCLA6	WK12	male	cortex_thalamus	10X_nuclei	2404	1683	2.41265	1	1	Singlet	cortex	IN	IN	IN.SCN1A	CX.IN
CX_F3U6_WK12_CT.CX_GTCCACTAGGCTTAAA-1	F3U6_WK12_CT.CX	2	fusions3	UCLA6	WK12	male	cortex_thalamus	10X_nuclei	2455	1693	0	7	7	Singlet	cortex	EN	EN	EN	CX.EN
CX_F3U6_WK12_CT.CX_CGTAATGGTGATATAG-1	F3U6_WK12_CT.CX	2	fusions3	UCLA6	WK12	male	cortex_thalamus	10X_nuclei	2410	1506	0.207469	7	7	Singlet	cortex	EN	EN	EN	CX.EN
CX_F3U6_WK12_CT.CX_CAAAGAATCCTACGGG-1	F3U6_WK12_CT.CX	2	fusions3	UCLA6	WK12	male	cortex_thalamus	10X_nuclei	2353	1373	0.38249	4	4	Singlet	cortex	EN.upper	EN	EN.upper.TAFA1	CX.EN.upper
CX_F3U6_WK12_CT.CX_AGAAGTAGTATTAAGG-1	F3U6_WK12_CT.CX	2	fusions3	UCLA6	WK12	male	cortex_thalamus	10X_nuclei	2357	1607	0.424268	3	3	Singlet	cortex	tRG	RG	tRG	CX.tRG
CX_F3U6_WK12_CT.CX_AGGCTGCAGGTCATAA-1	F3U6_WK12_CT.CX	2	fusions3	UCLA6	WK12	male	cortex_thalamus	10X_nuclei	2406	1528	0.415628	0	0	Singlet	cortex	EN.deep	EN	EN.deep.LMO3	CX.EN.deep
CX_F3U6_WK12_CT.CX_CATGCCTAGTATAACG-1	F3U6_WK12_CT.CX	2	fusions3	UCLA6	WK12	male	cortex_thalamus	10X_nuclei	2229	1399	0.583221	2	2	Singlet	cortex	nEN	nEN	nEN	CX.nEN
CX_F3U6_WK12_CT.CX_CAAAGAAAGGAGTACC-1	F3U6_WK12_CT.CX	2	fusions3	UCLA6	WK12	male	cortex_thalamus	10X_nuclei	2246	1377	0.267142	2	2	Singlet	cortex	nEN	nEN	nEN	CX.nEN
CX_F3U6_WK12_CT.CX_CCAAGCGGTTAGTCGT-1	F3U6_WK12_CT.CX	2	fusions3	UCLA6	WK12	male	cortex_thalamus	10X_nuclei	2374	1324	0.800337	4	4	Singlet	cortex	EN.upper	EN	EN.upper.TAFA1	CX.EN.upper
CX_F3U6_WK12_CT.CX_CGAGTTATCGCGCCAA-1	F3U6_WK12_CT.CX	2	fusions3	UCLA6	WK12	male	cortex_thalamus	10X_nuclei	2393	1250	0.250731	4	4	Singlet	cortex	EN.upper	EN	EN.upper.TAFA1	CX.EN.upper
CX_F3U6_WK12_CT.CX_TCTTAGTGTACCCACG-1	F3U6_WK12_CT.CX	2	fusions3	UCLA6	WK12	male	cortex_thalamus	10X_nuclei	2373	1603	0.210704	2	2	Singlet	cortex	nEN	nEN	nEN	CX.nEN
CX_F3U6_WK12_CT.CX_TCGCTTGGTAGCTGAG-1	F3U6_WK12_CT.CX	2	fusions3	UCLA6	WK12	male	cortex_thalamus	10X_nuclei	2417	1407	0.45511	4	4	Singlet	cortex	EN.upper	EN	EN.upper.TAFA1	CX.EN.upper
CX_F3U6_WK12_CT.CX_GGATCTATCCCTCGTA-1	F3U6_WK12_CT.CX	2	fusions3	UCLA6	WK12	male	cortex_thalamus	10X_nuclei	2357	1580	0	5	5	Singlet	cortex	RG	RG	RG.IQGAP2	CX.RG
CX_F3U6_WK12_CT.CX_ACTTTCACATTGAGCT-1	F3U6_WK12_CT.CX	2	fusions3	UCLA6	WK12	male	cortex_thalamus	10X_nuclei	2409	1458	0.041511	2	2	Singlet	cortex	nEN	nEN	nEN	CX.nEN
CX_F3U6_WK12_CT.CX_TGCATGACATATACCG-1	F3U6_WK12_CT.CX	2	fusions3	UCLA6	WK12	male	cortex_thalamus	10X_nuclei	2389	1677	1.67434	6	6	Singlet	cortex	RG	RG	RG.GLIS3	CX.RG
CX_F3U6_WK12_CT.CX_CTACTATCAGAATTCC-1	F3U6_WK12_CT.CX	2	fusions3	UCLA6	WK12	male	cortex_thalamus	10X_nuclei	2379	1637	0.798655	5	5	Singlet	cortex	RG	RG	RG.IQGAP2	CX.RG
CX_F3U6_WK12_CT.CX_CAGCCAGTCATTTGCT-1	F3U6_WK12_CT.CX	2	fusions3	UCLA6	WK12	male	cortex_thalamus	10X_nuclei	2469	1566	0	8	8	Singlet	cortex	IN	IN	IN.DLX6	CX.IN
CX_F3U6_WK12_CT.CX_GAGACTTCAGACGATG-1	F3U6_WK12_CT.CX	2	fusions3	UCLA6	WK12	male	cortex_thalamus	10X_nuclei	2394	1530	0.0417711	2	2	Singlet	cortex	nEN	nEN	nEN	CX.nEN
CX_F3U6_WK12_CT.CX_TGAGTCAAGTTGTACC-1	F3U6_WK12_CT.CX	2	fusions3	UCLA6	WK12	male	cortex_thalamus	10X_nuclei	2443	1553	0	8	8	Singlet	cortex	IN	IN	IN.DLX6	CX.IN
CX_F3U6_WK12_CT.CX_ACAGCCGCACCGTGAC-1	F3U6_WK12_CT.CX	2	fusions3	UCLA6	WK12	male	cortex_thalamus	10X_nuclei	2358	1416	0.381679	4	4	Singlet	cortex	EN.upper	EN	EN.upper.TAFA1	CX.EN.upper
CX_F3U6_WK12_CT.CX_TGCTCCATCTGGTTGA-1	F3U6_WK12_CT.CX	2	fusions3	UCLA6	WK12	male	cortex_thalamus	10X_nuclei	2214	1507	0.496838	3	3	Singlet	cortex	tRG	RG	tRG	CX.tRG
CX_F3U6_WK12_CT.CX_CTGTAGAAGTGATAGT-1	F3U6_WK12_CT.CX	2	fusions3	UCLA6	WK12	male	cortex_thalamus	10X_nuclei	2362	1519	0	5	5	Singlet	cortex	RG	RG	RG.IQGAP2	CX.RG
CX_F3U6_WK12_CT.CX_TACGGGCGTACCTGTA-1	F3U6_WK12_CT.CX	2	fusions3	UCLA6	WK12	male	cortex_thalamus	10X_nuclei	2299	1491	0.0434972	15	15	Singlet	cortex	Div	Div	Div	CX.Div
CX_F3U6_WK12_CT.CX_AATGAAGTCCGCACGA-1	F3U6_WK12_CT.CX	2	fusions3	UCLA6	WK12	male	cortex_thalamus	10X_nuclei	2368	1378	0.168919	0	0	Singlet	cortex	EN.deep	EN	EN.deep.LMO3	CX.EN.deep
CX_F3U6_WK12_CT.CX_GTAGAAATCGAACCAT-1	F3U6_WK12_CT.CX	2	fusions3	UCLA6	WK12	male	cortex_thalamus	10X_nuclei	2286	1405	0.262467	2	2	Singlet	cortex	nEN	nEN	nEN	CX.nEN
CX_F3U6_WK12_CT.CX_TTACAGGAGAGTTCGG-1	F3U6_WK12_CT.CX	2	fusions3	UCLA6	WK12	male	cortex_thalamus	10X_nuclei	2352	1353	0.637755	0	0	Singlet	cortex	EN.deep	EN	EN.deep.LMO3	CX.EN.deep
CX_F3U6_WK12_CT.CX_TCTGGCTCAATTGAAG-1	F3U6_WK12_CT.CX	2	fusions3	UCLA6	WK12	male	cortex_thalamus	10X_nuclei	2400	1631	0.875	2	2	Singlet	cortex	nEN	nEN	nEN	CX.nEN
CX_F3U6_WK12_CT.CX_ACTCCCAGTCAAGGCA-1	F3U6_WK12_CT.CX	2	fusions3	UCLA6	WK12	male	cortex_thalamus	10X_nuclei	2395	1592	0.334029	8	8	Singlet	cortex	IN	IN	IN.DLX6	CX.IN
CX_F3U6_WK12_CT.CX_AGGAATAAGTCTTCGA-1	F3U6_WK12_CT.CX	2	fusions3	UCLA6	WK12	male	cortex_thalamus	10X_nuclei	2387	1440	0.167574	4	4	Singlet	cortex	EN.upper	EN	EN.upper.TAFA1	CX.EN.upper
CX_F3U6_WK12_CT.CX_AGTCACATCTGTGCTC-1	F3U6_WK12_CT.CX	2	fusions3	UCLA6	WK12	male	cortex_thalamus	10X_nuclei	2410	1460	0.746888	16	16	Singlet	cortex	EN.deep	EN	EN.deep.MTRNR2LCR	CX.EN.deep
CX_F3U6_WK12_CT.CX_TTCAATCCAAGACCGA-1	F3U6_WK12_CT.CX	2	fusions3	UCLA6	WK12	male	cortex_thalamus	10X_nuclei	2430	1659	0.0411523	1	1	Singlet	cortex	IN	IN	IN.SCN1A	CX.IN
CX_F3U6_WK12_CT.CX_TGTTCATTCATGAGGG-1	F3U6_WK12_CT.CX	2	fusions3	UCLA6	WK12	male	cortex_thalamus	10X_nuclei	2389	1439	0	4	4	Singlet	cortex	EN.upper	EN	EN.upper.TAFA1	CX.EN.upper
CX_F3U6_WK12_CT.CX_CCTTTGGCAAGCTACT-1	F3U6_WK12_CT.CX	2	fusions3	UCLA6	WK12	male	cortex_thalamus	10X_nuclei	2289	1242	0.0436872	4	4	Singlet	cortex	EN.upper	EN	EN.upper.TAFA1	CX.EN.upper
CX_F3U6_WK12_CT.CX_TGATCAGCAGGACTTT-1	F3U6_WK12_CT.CX	2	fusions3	UCLA6	WK12	male	cortex_thalamus	10X_nuclei	2346	1338	0.0426257	4	4	Singlet	cortex	EN.upper	EN	EN.upper.TAFA1	CX.EN.upper
CX_F3U6_WK12_CT.CX_GAGTCTAGTTAGCGGA-1	F3U6_WK12_CT.CX	2	fusions3	UCLA6	WK12	male	cortex_thalamus	10X_nuclei	2315	1372	0.691145	2	2	Singlet	cortex	nEN	nEN	nEN	CX.nEN
CX_F3U6_WK12_CT.CX_CTCCACAGTTTACACG-1	F3U6_WK12_CT.CX	2	fusions3	UCLA6	WK12	male	cortex_thalamus	10X_nuclei	2350	1625	0.638298	3	3	Singlet	cortex	tRG	RG	tRG	CX.tRG
CX_F3U6_WK12_CT.CX_CTTAGGAAGTTACGTC-1	F3U6_WK12_CT.CX	2	fusions3	UCLA6	WK12	male	cortex_thalamus	10X_nuclei	2140	1308	0	2	2	Singlet	cortex	nEN	nEN	nEN	CX.nEN
CX_F3U6_WK12_CT.CX_TACGCTCGTTACCTTT-1	F3U6_WK12_CT.CX	2	fusions3	UCLA6	WK12	male	cortex_thalamus	10X_nuclei	2368	1392	0	7	7	Singlet	cortex	EN	EN	EN	CX.EN
CX_F3U6_WK12_CT.CX_TATCGCCGTTTAGAGA-1	F3U6_WK12_CT.CX	2	fusions3	UCLA6	WK12	male	cortex_thalamus	10X_nuclei	2312	1468	0.0432526	15	15	Singlet	cortex	Div	Div	Div	CX.Div
CX_F3U6_WK12_CT.CX_CCTTGTGTCACAAGGG-1	F3U6_WK12_CT.CX	2	fusions3	UCLA6	WK12	male	cortex_thalamus	10X_nuclei	2372	1467	0.126476	0	0	Singlet	cortex	EN.deep	EN	EN.deep.LMO3	CX.EN.deep
CX_F3U6_WK12_CT.CX_TACCGGGAGATTGACA-1	F3U6_WK12_CT.CX	2	fusions3	UCLA6	WK12	male	cortex_thalamus	10X_nuclei	2375	1375	0.505263	0	0	Singlet	cortex	EN.deep	EN	EN.deep.LMO3	CX.EN.deep
CX_F3U6_WK12_CT.CX_ACCTGTCAGTCCTGCG-1	F3U6_WK12_CT.CX	2	fusions3	UCLA6	WK12	male	cortex_thalamus	10X_nuclei	2322	1761	0.215332	3	3	Singlet	cortex	tRG	RG	tRG	CX.tRG
CX_F3U6_WK12_CT.CX_GTACAACCACGCAAAG-1	F3U6_WK12_CT.CX	2	fusions3	UCLA6	WK12	male	cortex_thalamus	10X_nuclei	2122	1384	1.88501	10	10	Singlet	cortex	LQ	LQ	LQ	CX.LQ
CX_F3U6_WK12_CT.CX_ACGGAAGGTTGCGTAT-1	F3U6_WK12_CT.CX	2	fusions3	UCLA6	WK12	male	cortex_thalamus	10X_nuclei	2326	1586	0	5	5	Singlet	cortex	RG	RG	RG.IQGAP2	CX.RG
CX_F3U6_WK12_CT.CX_TGTTGGAGTTCAGCTA-1	F3U6_WK12_CT.CX	2	fusions3	UCLA6	WK12	male	cortex_thalamus	10X_nuclei	2370	1434	0.7173	4	4	Singlet	cortex	EN.upper	EN	EN.upper.TAFA1	CX.EN.upper
CX_F3U6_WK12_CT.CX_AAGCGTTTCCGATGTA-1	F3U6_WK12_CT.CX	2	fusions3	UCLA6	WK12	male	cortex_thalamus	10X_nuclei	2342	1414	0	4	4	Singlet	cortex	EN.upper	EN	EN.upper.TAFA1	CX.EN.upper
CX_F3U6_WK12_CT.CX_CGATGGCCACACCTGG-1	F3U6_WK12_CT.CX	2	fusions3	UCLA6	WK12	male	cortex_thalamus	10X_nuclei	2393	1660	0.0417886	7	7	Singlet	cortex	EN	EN	EN	CX.EN
CX_F3U6_WK12_CT.CX_AGCCAGCTCCATTGCC-1	F3U6_WK12_CT.CX	2	fusions3	UCLA6	WK12	male	cortex_thalamus	10X_nuclei	2156	1134	0.139147	8	8	Singlet	cortex	IN	IN	IN.DLX6	CX.IN
CX_F3U6_WK12_CT.CX_GTGTTAGGTTATCTGG-1	F3U6_WK12_CT.CX	2	fusions3	UCLA6	WK12	male	cortex_thalamus	10X_nuclei	2352	1412	0.807823	4	4	Singlet	cortex	EN.upper	EN	EN.upper.TAFA1	CX.EN.upper
CX_F3U6_WK12_CT.CX_AGCTCAAGTATAGCTC-1	F3U6_WK12_CT.CX	2	fusions3	UCLA6	WK12	male	cortex_thalamus	10X_nuclei	2202	1439	0.0454133	15	15	Singlet	cortex	Div	Div	Div	CX.Div
CX_F3U6_WK12_CT.CX_GAGACTTAGTTCCGGC-1	F3U6_WK12_CT.CX	2	fusions3	UCLA6	WK12	male	cortex_thalamus	10X_nuclei	2396	1520	0.417362	0	0	Singlet	cortex	EN.deep	EN	EN.deep.LMO3	CX.EN.deep
CX_F3U6_WK12_CT.CX_GATGGAGAGGAACTAT-1	F3U6_WK12_CT.CX	2	fusions3	UCLA6	WK12	male	cortex_thalamus	10X_nuclei	2397	1621	1.12641	1	1	Singlet	cortex	IN	IN	IN.SCN1A	CX.IN
CX_F3U6_WK12_CT.CX_CATGGTAAGGTATAGT-1	F3U6_WK12_CT.CX	2	fusions3	UCLA6	WK12	male	cortex_thalamus	10X_nuclei	2359	1369	0.0423908	4	4	Singlet	cortex	EN.upper	EN	EN.upper.TAFA1	CX.EN.upper
CX_F3U6_WK12_CT.CX_GTAAGTCTCCACATAG-1	F3U6_WK12_CT.CX	2	fusions3	UCLA6	WK12	male	cortex_thalamus	10X_nuclei	2281	1415	0	2	2	Singlet	cortex	nEN	nEN	nEN	CX.nEN
CX_F3U6_WK12_CT.CX_TGAGACTAGAAGTCCG-1	F3U6_WK12_CT.CX	2	fusions3	UCLA6	WK12	male	cortex_thalamus	10X_nuclei	2378	1495	0	8	8	Singlet	cortex	IN	IN	IN.DLX6	CX.IN
CX_F3U6_WK12_CT.CX_CGTGCTTTCAGGACAG-1	F3U6_WK12_CT.CX	2	fusions3	UCLA6	WK12	male	cortex_thalamus	10X_nuclei	2389	1487	0	2	2	Singlet	cortex	nEN	nEN	nEN	CX.nEN
CX_F3U6_WK12_CT.CX_GGGTTTACACTGGCGT-1	F3U6_WK12_CT.CX	2	fusions3	UCLA6	WK12	male	cortex_thalamus	10X_nuclei	2374	1854	0.168492	13	13	Singlet	cortex	LQ	LQ	LQ	CX.LQ
CX_F3U6_WK12_CT.CX_AACTTCTAGAAATTCG-1	F3U6_WK12_CT.CX	2	fusions3	UCLA6	WK12	male	cortex_thalamus	10X_nuclei	2369	1546	1.89954	2	2	Singlet	cortex	nEN	nEN	nEN	CX.nEN
CX_F3U6_WK12_CT.CX_GTATTTCAGGATATAC-1	F3U6_WK12_CT.CX	2	fusions3	UCLA6	WK12	male	cortex_thalamus	10X_nuclei	2317	1455	0	2	2	Singlet	cortex	nEN	nEN	nEN	CX.nEN
CX_F3U6_WK12_CT.CX_TTTAGTCTCCCAGCGA-1	F3U6_WK12_CT.CX	2	fusions3	UCLA6	WK12	male	cortex_thalamus	10X_nuclei	2272	1502	0.96831	10	10	Singlet	cortex	LQ	LQ	LQ	CX.LQ
CX_F3U6_WK12_CT.CX_TTATTGCAGTCTGTAC-1	F3U6_WK12_CT.CX	2	fusions3	UCLA6	WK12	male	cortex_thalamus	10X_nuclei	2327	1302	0.214869	4	4	Singlet	cortex	EN.upper	EN	EN.upper.TAFA1	CX.EN.upper
CX_F3U6_WK12_CT.CX_CAATGACTCATGCGGC-1	F3U6_WK12_CT.CX	2	fusions3	UCLA6	WK12	male	cortex_thalamus	10X_nuclei	2328	1489	0.257732	7	7	Singlet	cortex	EN	EN	EN	CX.EN
CX_F3U6_WK12_CT.CX_TTCCAATGTCTAGTGT-1	F3U6_WK12_CT.CX	2	fusions3	UCLA6	WK12	male	cortex_thalamus	10X_nuclei	2358	1423	0.551315	0	0	Singlet	cortex	EN.deep	EN	EN.deep.LMO3	CX.EN.deep
CX_F3U6_WK12_CT.CX_GGTGTCGTCATGCCAA-1	F3U6_WK12_CT.CX	2	fusions3	UCLA6	WK12	male	cortex_thalamus	10X_nuclei	2300	1488	0	3	3	Singlet	cortex	tRG	RG	tRG	CX.tRG
CX_F3U6_WK12_CT.CX_TTCTAGTAGCGTGTTT-1	F3U6_WK12_CT.CX	2	fusions3	UCLA6	WK12	male	cortex_thalamus	10X_nuclei	2154	1245	0.603528	2	2	Singlet	cortex	nEN	nEN	nEN	CX.nEN
CX_F3U6_WK12_CT.CX_AGGGTCCCATAGGTAA-1	F3U6_WK12_CT.CX	2	fusions3	UCLA6	WK12	male	cortex_thalamus	10X_nuclei	2366	1432	0.549451	4	4	Singlet	cortex	EN.upper	EN	EN.upper.TAFA1	CX.EN.upper
CX_F3U6_WK12_CT.CX_CGATCGGAGCAAATCA-1	F3U6_WK12_CT.CX	2	fusions3	UCLA6	WK12	male	cortex_thalamus	10X_nuclei	2357	1537	1.14552	16	16	Singlet	cortex	EN.deep	EN	EN.deep.MTRNR2LCR	CX.EN.deep
CX_F3U6_WK12_CT.CX_AAGGTAATCGTTGTTT-1	F3U6_WK12_CT.CX	2	fusions3	UCLA6	WK12	male	cortex_thalamus	10X_nuclei	2331	1382	0.2574	7	7	Singlet	cortex	EN	EN	EN	CX.EN
CX_F3U6_WK12_CT.CX_AAGCCATAGTCGTTAC-1	F3U6_WK12_CT.CX	2	fusions3	UCLA6	WK12	male	cortex_thalamus	10X_nuclei	2220	1282	0.135135	2	2	Singlet	cortex	nEN	nEN	nEN	CX.nEN
CX_F3U6_WK12_CT.CX_AATTCCTCAATTGCAC-1	F3U6_WK12_CT.CX	2	fusions3	UCLA6	WK12	male	cortex_thalamus	10X_nuclei	2328	1539	0	5	5	Singlet	cortex	RG	RG	RG.IQGAP2	CX.RG
CX_F3U6_WK12_CT.CX_AAGCCATTCTCAAAGC-1	F3U6_WK12_CT.CX	2	fusions3	UCLA6	WK12	male	cortex_thalamus	10X_nuclei	2317	1398	0.345274	0	0	Singlet	cortex	EN.deep	EN	EN.deep.LMO3	CX.EN.deep
CX_F3U6_WK12_CT.CX_TGATGGTGTTGTGCAT-1	F3U6_WK12_CT.CX	2	fusions3	UCLA6	WK12	male	cortex_thalamus	10X_nuclei	2370	1649	0	7	7	Singlet	cortex	EN	EN	EN	CX.EN
CX_F3U6_WK12_CT.CX_CTACCCATCCTTTAGT-1	F3U6_WK12_CT.CX	2	fusions3	UCLA6	WK12	male	cortex_thalamus	10X_nuclei	2324	1490	0	6	6	Singlet	cortex	RG	RG	RG.GLIS3	CX.RG
CX_F3U6_WK12_CT.CX_TCAAGCACAAAGCACG-1	F3U6_WK12_CT.CX	2	fusions3	UCLA6	WK12	male	cortex_thalamus	10X_nuclei	2303	1589	0.0434216	15	15	Singlet	cortex	Div	Div	Div	CX.Div
CX_F3U6_WK12_CT.CX_CTGAGGCCATAGAGGC-1	F3U6_WK12_CT.CX	2	fusions3	UCLA6	WK12	male	cortex_thalamus	10X_nuclei	2332	1630	1.24357	16	16	Singlet	cortex	EN.deep	EN	EN.deep.MTRNR2LCR	CX.EN.deep
CX_F3U6_WK12_CT.CX_ACTCCCAAGCGATGGT-1	F3U6_WK12_CT.CX	2	fusions3	UCLA6	WK12	male	cortex_thalamus	10X_nuclei	2297	1426	0.130605	2	2	Singlet	cortex	nEN	nEN	nEN	CX.nEN
CX_F3U6_WK12_CT.CX_GGGAGATGTAGACAGC-1	F3U6_WK12_CT.CX	2	fusions3	UCLA6	WK12	male	cortex_thalamus	10X_nuclei	2319	1645	0.0862441	3	3	Singlet	cortex	tRG	RG	tRG	CX.tRG
CX_F3U6_WK12_CT.CX_CGATGGCAGGGTACGT-1	F3U6_WK12_CT.CX	2	fusions3	UCLA6	WK12	male	cortex_thalamus	10X_nuclei	2295	1445	0	2	2	Singlet	cortex	nEN	nEN	nEN	CX.nEN
CX_F3U6_WK12_CT.CX_ATGGGAGAGTCCCAGC-1	F3U6_WK12_CT.CX	2	fusions3	UCLA6	WK12	male	cortex_thalamus	10X_nuclei	2386	1633	0.754401	16	16	Singlet	cortex	EN.deep	EN	EN.deep.MTRNR2LCR	CX.EN.deep
CX_F3U6_WK12_CT.CX_AGAAGCGCAATATCCG-1	F3U6_WK12_CT.CX	2	fusions3	UCLA6	WK12	male	cortex_thalamus	10X_nuclei	2300	1521	1.6087	2	2	Singlet	cortex	nEN	nEN	nEN	CX.nEN
CX_F3U6_WK12_CT.CX_CATCGGGCAGGACTTT-1	F3U6_WK12_CT.CX	2	fusions3	UCLA6	WK12	male	cortex_thalamus	10X_nuclei	2339	1599	0	5	5	Singlet	cortex	RG	RG	RG.IQGAP2	CX.RG
CX_F3U6_WK12_CT.CX_ATCCCTGAGGTGCCAA-1	F3U6_WK12_CT.CX	2	fusions3	UCLA6	WK12	male	cortex_thalamus	10X_nuclei	2311	1453	0.0432713	2	2	Singlet	cortex	nEN	nEN	nEN	CX.nEN
CX_F3U6_WK12_CT.CX_TATTGCTTCAAGTCGT-1	F3U6_WK12_CT.CX	2	fusions3	UCLA6	WK12	male	cortex_thalamus	10X_nuclei	2355	1411	0.169851	0	0	Singlet	cortex	EN.deep	EN	EN.deep.LMO3	CX.EN.deep
CX_F3U6_WK12_CT.CX_CATCCACAGTTGTAGA-1	F3U6_WK12_CT.CX	2	fusions3	UCLA6	WK12	male	cortex_thalamus	10X_nuclei	2396	1522	4.79967	0	0	Singlet	cortex	EN.deep	EN	EN.deep.LMO3	CX.EN.deep
CX_F3U6_WK12_CT.CX_TCTATACAGCAGGCAT-1	F3U6_WK12_CT.CX	2	fusions3	UCLA6	WK12	male	cortex_thalamus	10X_nuclei	2137	1262	0	2	2	Singlet	cortex	nEN	nEN	nEN	CX.nEN
CX_F3U6_WK12_CT.CX_ATCGTCCAGGGCAATC-1	F3U6_WK12_CT.CX	2	fusions3	UCLA6	WK12	male	cortex_thalamus	10X_nuclei	2372	1681	0.168634	10	10	Singlet	cortex	LQ	LQ	LQ	CX.LQ
CX_F3U6_WK12_CT.CX_GATGGAGAGTCTTCGA-1	F3U6_WK12_CT.CX	2	fusions3	UCLA6	WK12	male	cortex_thalamus	10X_nuclei	2325	1392	0	4	4	Singlet	cortex	EN.upper	EN	EN.upper.TAFA1	CX.EN.upper
CX_F3U6_WK12_CT.CX_TTCCTAATCTTCCCAG-1	F3U6_WK12_CT.CX	2	fusions3	UCLA6	WK12	male	cortex_thalamus	10X_nuclei	2380	1461	0	2	2	Singlet	cortex	nEN	nEN	nEN	CX.nEN
CX_F3U6_WK12_CT.CX_TCTCAGCCAAGGCAAC-1	F3U6_WK12_CT.CX	2	fusions3	UCLA6	WK12	male	cortex_thalamus	10X_nuclei	2227	1412	1.75123	6	6	Singlet	cortex	RG	RG	RG.GLIS3	CX.RG
CX_F3U6_WK12_CT.CX_CGTTAGACATTGTACG-1	F3U6_WK12_CT.CX	2	fusions3	UCLA6	WK12	male	cortex_thalamus	10X_nuclei	2338	1343	0.598802	0	0	Singlet	cortex	EN.deep	EN	EN.deep.LMO3	CX.EN.deep
CX_F3U6_WK12_CT.CX_CGGGCATGTGTCATCA-1	F3U6_WK12_CT.CX	2	fusions3	UCLA6	WK12	male	cortex_thalamus	10X_nuclei	2383	1574	0.0839278	2	2	Singlet	cortex	nEN	nEN	nEN	CX.nEN
CX_F3U6_WK12_CT.CX_CCACGTTGTAGAGGAA-1	F3U6_WK12_CT.CX	2	fusions3	UCLA6	WK12	male	cortex_thalamus	10X_nuclei	2326	1625	0.0859845	3	3	Singlet	cortex	tRG	RG	tRG	CX.tRG
CX_F3U6_WK12_CT.CX_GATGTTGGTTCGATTG-1	F3U6_WK12_CT.CX	2	fusions3	UCLA6	WK12	male	cortex_thalamus	10X_nuclei	2312	1413	0.648789	7	7	Singlet	cortex	EN	EN	EN	CX.EN
CX_F3U6_WK12_CT.CX_GAATCGTAGAGTCGAC-1	F3U6_WK12_CT.CX	2	fusions3	UCLA6	WK12	male	cortex_thalamus	10X_nuclei	2347	1505	0.298253	7	7	Singlet	cortex	EN	EN	EN	CX.EN
CX_F3U6_WK12_CT.CX_GCCATGGAGGCGCTCT-1	F3U6_WK12_CT.CX	2	fusions3	UCLA6	WK12	male	cortex_thalamus	10X_nuclei	2344	1462	0	7	7	Singlet	cortex	EN	EN	EN	CX.EN
CX_F3U6_WK12_CT.CX_AAGACAAGTTCGAGCC-1	F3U6_WK12_CT.CX	2	fusions3	UCLA6	WK12	male	cortex_thalamus	10X_nuclei	2352	1395	0.170068	0	0	Singlet	cortex	EN.deep	EN	EN.deep.LMO3	CX.EN.deep
CX_F3U6_WK12_CT.CX_GGGTATTAGGAAGTAG-1	F3U6_WK12_CT.CX	2	fusions3	UCLA6	WK12	male	cortex_thalamus	10X_nuclei	2348	1481	1.36286	7	7	Singlet	cortex	EN	EN	EN	CX.EN
CX_F3U6_WK12_CT.CX_TTGGGCGAGATTGAGT-1	F3U6_WK12_CT.CX	2	fusions3	UCLA6	WK12	male	cortex_thalamus	10X_nuclei	2206	1316	0	5	5	Singlet	cortex	RG	RG	RG.IQGAP2	CX.RG
CX_F3U6_WK12_CT.CX_TACCCACCAAATTGCC-1	F3U6_WK12_CT.CX	2	fusions3	UCLA6	WK12	male	cortex_thalamus	10X_nuclei	2342	1429	0.0426985	2	2	Singlet	cortex	nEN	nEN	nEN	CX.nEN
CX_F3U6_WK12_CT.CX_TGAGGTTAGTCTGGAG-1	F3U6_WK12_CT.CX	2	fusions3	UCLA6	WK12	male	cortex_thalamus	10X_nuclei	2295	1662	0	3	3	Singlet	cortex	tRG	RG	tRG	CX.tRG
CX_F3U6_WK12_CT.CX_CTCCTTTAGGGTAATT-1	F3U6_WK12_CT.CX	2	fusions3	UCLA6	WK12	male	cortex_thalamus	10X_nuclei	2333	1426	0	0	0	Singlet	cortex	EN.deep	EN	EN.deep.LMO3	CX.EN.deep
CX_F3U6_WK12_CT.CX_TGAGTCATCTCTTAAC-1	F3U6_WK12_CT.CX	2	fusions3	UCLA6	WK12	male	cortex_thalamus	10X_nuclei	2288	1357	0.743007	0	0	Singlet	cortex	EN.deep	EN	EN.deep.LMO3	CX.EN.deep
CX_F3U6_WK12_CT.CX_TCGGATATCATACGAC-1	F3U6_WK12_CT.CX	2	fusions3	UCLA6	WK12	male	cortex_thalamus	10X_nuclei	2335	581	0	3	3	Singlet	cortex	tRG	RG	tRG	CX.tRG
CX_F3U6_WK12_CT.CX_TTGGGTATCGCCGAGT-1	F3U6_WK12_CT.CX	2	fusions3	UCLA6	WK12	male	cortex_thalamus	10X_nuclei	2321	1455	0.215424	0	0	Singlet	cortex	EN.deep	EN	EN.deep.LMO3	CX.EN.deep
CX_F3U6_WK12_CT.CX_ACATCGAGTAGAGCTG-1	F3U6_WK12_CT.CX	2	fusions3	UCLA6	WK12	male	cortex_thalamus	10X_nuclei	2291	1327	0.305543	4	4	Singlet	cortex	EN.upper	EN	EN.upper.TAFA1	CX.EN.upper
CX_F3U6_WK12_CT.CX_ATCGATGAGTCTTCGA-1	F3U6_WK12_CT.CX	2	fusions3	UCLA6	WK12	male	cortex_thalamus	10X_nuclei	2327	1424	0.128921	4	4	Singlet	cortex	EN.upper	EN	EN.upper.TAFA1	CX.EN.upper
CX_F3U6_WK12_CT.CX_GCAACATTCCTGTTGC-1	F3U6_WK12_CT.CX	2	fusions3	UCLA6	WK12	male	cortex_thalamus	10X_nuclei	2277	1329	2.45938	2	2	Singlet	cortex	nEN	nEN	nEN	CX.nEN
CX_F3U6_WK12_CT.CX_TGGGATTCAGCCTATA-1	F3U6_WK12_CT.CX	2	fusions3	UCLA6	WK12	male	cortex_thalamus	10X_nuclei	2339	1319	0	4	4	Singlet	cortex	EN.upper	EN	EN.upper.TAFA1	CX.EN.upper
CX_F3U6_WK12_CT.CX_TACCCACGTACTGGGA-1	F3U6_WK12_CT.CX	2	fusions3	UCLA6	WK12	male	cortex_thalamus	10X_nuclei	2249	1386	0	2	2	Singlet	cortex	nEN	nEN	nEN	CX.nEN
CX_F3U6_WK12_CT.CX_TACCTCGAGTCAGAGC-1	F3U6_WK12_CT.CX	2	fusions3	UCLA6	WK12	male	cortex_thalamus	10X_nuclei	2370	1575	0.464135	4	4	Singlet	cortex	EN.upper	EN	EN.upper.TAFA1	CX.EN.upper
CX_F3U6_WK12_CT.CX_TGAGGTTGTCGGCACT-1	F3U6_WK12_CT.CX	2	fusions3	UCLA6	WK12	male	cortex_thalamus	10X_nuclei	2279	1380	1.05309	7	7	Singlet	cortex	EN	EN	EN	CX.EN
CX_F3U6_WK12_CT.CX_ACCGTTCGTATCCTCC-1	F3U6_WK12_CT.CX	2	fusions3	UCLA6	WK12	male	cortex_thalamus	10X_nuclei	2181	1528	0.275103	10	10	Singlet	cortex	LQ	LQ	LQ	CX.LQ
CX_F3U6_WK12_CT.CX_TGATCAGTCTGAGGCC-1	F3U6_WK12_CT.CX	2	fusions3	UCLA6	WK12	male	cortex_thalamus	10X_nuclei	2311	1583	0.735612	9	9	Singlet	cortex	EN.glycolytic	EN	EN.glycolytic	CX.EN.glycolytic
CX_F3U6_WK12_CT.CX_CAATCGACACGCGTGT-1	F3U6_WK12_CT.CX	2	fusions3	UCLA6	WK12	male	cortex_thalamus	10X_nuclei	2109	1200	1.1854	8	8	Singlet	cortex	IN	IN	IN.DLX6	CX.IN
CX_F3U6_WK12_CT.CX_AAGTACCAGCATCCTA-1	F3U6_WK12_CT.CX	2	fusions3	UCLA6	WK12	male	cortex_thalamus	10X_nuclei	2292	1640	1.61431	16	16	Singlet	cortex	EN.deep	EN	EN.deep.MTRNR2LCR	CX.EN.deep
CX_F3U6_WK12_CT.CX_GTCTACCAGTAGAATC-1	F3U6_WK12_CT.CX	2	fusions3	UCLA6	WK12	male	cortex_thalamus	10X_nuclei	2262	1536	0	5	5	Singlet	cortex	RG	RG	RG.IQGAP2	CX.RG
CX_F3U6_WK12_CT.CX_TTGGGTAGTGCATGAG-1	F3U6_WK12_CT.CX	2	fusions3	UCLA6	WK12	male	cortex_thalamus	10X_nuclei	2267	1612	0.617556	3	3	Singlet	cortex	tRG	RG	tRG	CX.tRG
CX_F3U6_WK12_CT.CX_CTTCCGAAGTAATACG-1	F3U6_WK12_CT.CX	2	fusions3	UCLA6	WK12	male	cortex_thalamus	10X_nuclei	2267	1336	0.176445	2	2	Singlet	cortex	nEN	nEN	nEN	CX.nEN
CX_F3U6_WK12_CT.CX_GTAACCACAATTCACG-1	F3U6_WK12_CT.CX	2	fusions3	UCLA6	WK12	male	cortex_thalamus	10X_nuclei	2236	1650	0	10	10	Singlet	cortex	LQ	LQ	LQ	CX.LQ
CX_F3U6_WK12_CT.CX_AAACGCTAGGAGGTTC-1	F3U6_WK12_CT.CX	2	fusions3	UCLA6	WK12	male	cortex_thalamus	10X_nuclei	2276	1498	0.307557	8	8	Singlet	cortex	IN	IN	IN.DLX6	CX.IN
CX_F3U6_WK12_CT.CX_CTAACTTAGGAGGTTC-1	F3U6_WK12_CT.CX	2	fusions3	UCLA6	WK12	male	cortex_thalamus	10X_nuclei	2380	1395	0	8	8	Singlet	cortex	IN	IN	IN.DLX6	CX.IN
CX_F3U6_WK12_CT.CX_GACTCAAAGTAGCTCT-1	F3U6_WK12_CT.CX	2	fusions3	UCLA6	WK12	male	cortex_thalamus	10X_nuclei	2342	1487	0.683177	0	0	Singlet	cortex	EN.deep	EN	EN.deep.LMO3	CX.EN.deep
CX_F3U6_WK12_CT.CX_GACGTTAAGAGATTCA-1	F3U6_WK12_CT.CX	2	fusions3	UCLA6	WK12	male	cortex_thalamus	10X_nuclei	2281	1399	0	2	2	Singlet	cortex	nEN	nEN	nEN	CX.nEN
CX_F3U6_WK12_CT.CX_ATCGTAGGTCAACCAT-1	F3U6_WK12_CT.CX	2	fusions3	UCLA6	WK12	male	cortex_thalamus	10X_nuclei	2319	1444	0.043122	2	2	Singlet	cortex	nEN	nEN	nEN	CX.nEN
CX_F3U6_WK12_CT.CX_TGCGGGTTCTGCGATA-1	F3U6_WK12_CT.CX	2	fusions3	UCLA6	WK12	male	cortex_thalamus	10X_nuclei	2267	1548	0.0882223	15	15	Singlet	cortex	Div	Div	Div	CX.Div
CX_F3U6_WK12_CT.CX_ATCCGTCTCGGTAAGG-1	F3U6_WK12_CT.CX	2	fusions3	UCLA6	WK12	male	cortex_thalamus	10X_nuclei	2276	1395	0	8	8	Singlet	cortex	IN	IN	IN.DLX6	CX.IN
CX_F3U6_WK12_CT.CX_AACACACTCGACGATT-1	F3U6_WK12_CT.CX	2	fusions3	UCLA6	WK12	male	cortex_thalamus	10X_nuclei	2251	1514	0.0444247	2	2	Singlet	cortex	nEN	nEN	nEN	CX.nEN
CX_F3U6_WK12_CT.CX_AATGGAAAGCATTTGC-1	F3U6_WK12_CT.CX	2	fusions3	UCLA6	WK12	male	cortex_thalamus	10X_nuclei	2277	1398	0.0439174	2	2	Singlet	cortex	nEN	nEN	nEN	CX.nEN
CX_F3U6_WK12_CT.CX_AGCGATTAGCTCATAC-1	F3U6_WK12_CT.CX	2	fusions3	UCLA6	WK12	male	cortex_thalamus	10X_nuclei	2337	1682	0.0855798	7	7	Singlet	cortex	EN	EN	EN	CX.EN
CX_F3U6_WK12_CT.CX_ACGGGTCAGCGCATCC-1	F3U6_WK12_CT.CX	2	fusions3	UCLA6	WK12	male	cortex_thalamus	10X_nuclei	2325	1408	0	7	7	Singlet	cortex	EN	EN	EN	CX.EN
CX_F3U6_WK12_CT.CX_GCAGGCTCACTGTCCT-1	F3U6_WK12_CT.CX	2	fusions3	UCLA6	WK12	male	cortex_thalamus	10X_nuclei	2346	1567	2.9838	16	16	Singlet	cortex	EN.deep	EN	EN.deep.MTRNR2LCR	CX.EN.deep
CX_F3U6_WK12_CT.CX_TGCATCCAGCAGCCTC-1	F3U6_WK12_CT.CX	2	fusions3	UCLA6	WK12	male	cortex_thalamus	10X_nuclei	2346	1439	0	4	4	Singlet	cortex	EN.upper	EN	EN.upper.TAFA1	CX.EN.upper
CX_F3U6_WK12_CT.CX_TAGACTGAGACTCAAA-1	F3U6_WK12_CT.CX	2	fusions3	UCLA6	WK12	male	cortex_thalamus	10X_nuclei	2275	1446	0	5	5	Singlet	cortex	RG	RG	RG.IQGAP2	CX.RG
CX_F3U6_WK12_CT.CX_CATCGTCTCGTCCTTG-1	F3U6_WK12_CT.CX	2	fusions3	UCLA6	WK12	male	cortex_thalamus	10X_nuclei	2301	1356	0.217297	4	4	Singlet	cortex	EN.upper	EN	EN.upper.TAFA1	CX.EN.upper
CX_F3U6_WK12_CT.CX_GCGGATCAGCTTAGTC-1	F3U6_WK12_CT.CX	2	fusions3	UCLA6	WK12	male	cortex_thalamus	10X_nuclei	2348	1504	0.127768	0	0	Singlet	cortex	EN.deep	EN	EN.deep.LMO3	CX.EN.deep
CX_F3U6_WK12_CT.CX_GTGGGAACAATCCAGT-1	F3U6_WK12_CT.CX	2	fusions3	UCLA6	WK12	male	cortex_thalamus	10X_nuclei	2333	1550	0	7	7	Singlet	cortex	EN	EN	EN	CX.EN
CX_F3U6_WK12_CT.CX_GAAATGAAGTCGCGAA-1	F3U6_WK12_CT.CX	2	fusions3	UCLA6	WK12	male	cortex_thalamus	10X_nuclei	2291	1344	0.567438	4	4	Singlet	cortex	EN.upper	EN	EN.upper.TAFA1	CX.EN.upper
CX_F3U6_WK12_CT.CX_AAAGGGCTCATAGCAC-1	F3U6_WK12_CT.CX	2	fusions3	UCLA6	WK12	male	cortex_thalamus	10X_nuclei	2236	1546	0.0894454	5	5	Singlet	cortex	RG	RG	RG.IQGAP2	CX.RG
CX_F3U6_WK12_CT.CX_GCTCAAAAGATCCTAC-1	F3U6_WK12_CT.CX	2	fusions3	UCLA6	WK12	male	cortex_thalamus	10X_nuclei	2223	1313	0.449843	0	0	Singlet	cortex	EN.deep	EN	EN.deep.LMO3	CX.EN.deep
CX_F3U6_WK12_CT.CX_CATTGAGCACCAGCTG-1	F3U6_WK12_CT.CX	2	fusions3	UCLA6	WK12	male	cortex_thalamus	10X_nuclei	2298	1647	1.349	3	3	Singlet	cortex	tRG	RG	tRG	CX.tRG
CX_F3U6_WK12_CT.CX_AACAGGGTCACTGTTT-1	F3U6_WK12_CT.CX	2	fusions3	UCLA6	WK12	male	cortex_thalamus	10X_nuclei	2273	1477	1.71579	2	2	Singlet	cortex	nEN	nEN	nEN	CX.nEN
CX_F3U6_WK12_CT.CX_GACCAATCAGTAGTGG-1	F3U6_WK12_CT.CX	2	fusions3	UCLA6	WK12	male	cortex_thalamus	10X_nuclei	2205	1380	0.0453515	2	2	Singlet	cortex	nEN	nEN	nEN	CX.nEN
CX_F3U6_WK12_CT.CX_GATGCTATCAACGAGG-1	F3U6_WK12_CT.CX	2	fusions3	UCLA6	WK12	male	cortex_thalamus	10X_nuclei	2315	1437	0	4	4	Singlet	cortex	EN.upper	EN	EN.upper.TAFA1	CX.EN.upper
CX_F3U6_WK12_CT.CX_CTCCTTTGTACCTGTA-1	F3U6_WK12_CT.CX	2	fusions3	UCLA6	WK12	male	cortex_thalamus	10X_nuclei	2158	1462	0	2	2	Singlet	cortex	nEN	nEN	nEN	CX.nEN
CX_F3U6_WK12_CT.CX_AATGGAATCGAACGGA-1	F3U6_WK12_CT.CX	2	fusions3	UCLA6	WK12	male	cortex_thalamus	10X_nuclei	2191	1359	0.0456413	2	2	Singlet	cortex	nEN	nEN	nEN	CX.nEN
CX_F3U6_WK12_CT.CX_GGAGGATAGTTATGGA-1	F3U6_WK12_CT.CX	2	fusions3	UCLA6	WK12	male	cortex_thalamus	10X_nuclei	2341	1540	0.384451	8	8	Singlet	cortex	IN	IN	IN.DLX6	CX.IN
CX_F3U6_WK12_CT.CX_CTCTGGTGTCATCTAG-1	F3U6_WK12_CT.CX	2	fusions3	UCLA6	WK12	male	cortex_thalamus	10X_nuclei	2225	1336	0.0898876	2	2	Singlet	cortex	nEN	nEN	nEN	CX.nEN
CX_F3U6_WK12_CT.CX_GCTTTCGGTAATACCC-1	F3U6_WK12_CT.CX	2	fusions3	UCLA6	WK12	male	cortex_thalamus	10X_nuclei	2255	1382	0.177384	2	2	Singlet	cortex	nEN	nEN	nEN	CX.nEN
CX_F3U6_WK12_CT.CX_ACCACAACATAAGATG-1	F3U6_WK12_CT.CX	2	fusions3	UCLA6	WK12	male	cortex_thalamus	10X_nuclei	2188	1392	0	2	2	Singlet	cortex	nEN	nEN	nEN	CX.nEN
CX_F3U6_WK12_CT.CX_ATGAAAGAGAAGCGCT-1	F3U6_WK12_CT.CX	2	fusions3	UCLA6	WK12	male	cortex_thalamus	10X_nuclei	2279	1487	0.0438789	0	0	Singlet	cortex	EN.deep	EN	EN.deep.LMO3	CX.EN.deep
CX_F3U6_WK12_CT.CX_GGAATCTGTGCACGCT-1	F3U6_WK12_CT.CX	2	fusions3	UCLA6	WK12	male	cortex_thalamus	10X_nuclei	2263	1424	0	2	2	Singlet	cortex	nEN	nEN	nEN	CX.nEN
CX_F3U6_WK12_CT.CX_GGCTTGGTCAGCTTCC-1	F3U6_WK12_CT.CX	2	fusions3	UCLA6	WK12	male	cortex_thalamus	10X_nuclei	2291	1370	0.0872981	4	4	Singlet	cortex	EN.upper	EN	EN.upper.TAFA1	CX.EN.upper
CX_F3U6_WK12_CT.CX_AGGGAGTAGTCCCTAA-1	F3U6_WK12_CT.CX	2	fusions3	UCLA6	WK12	male	cortex_thalamus	10X_nuclei	2323	1441	0.0430478	4	4	Singlet	cortex	EN.upper	EN	EN.upper.TAFA1	CX.EN.upper
CX_F3U6_WK12_CT.CX_GCATCGGCAGGACATG-1	F3U6_WK12_CT.CX	2	fusions3	UCLA6	WK12	male	cortex_thalamus	10X_nuclei	2266	1361	0.176523	2	2	Singlet	cortex	nEN	nEN	nEN	CX.nEN
CX_F3U6_WK12_CT.CX_CCGATGGTCTTGGATG-1	F3U6_WK12_CT.CX	2	fusions3	UCLA6	WK12	male	cortex_thalamus	10X_nuclei	2201	1321	0.0454339	2	2	Singlet	cortex	nEN	nEN	nEN	CX.nEN
CX_F3U6_WK12_CT.CX_TCGAAGTCAAGAAATC-1	F3U6_WK12_CT.CX	2	fusions3	UCLA6	WK12	male	cortex_thalamus	10X_nuclei	2360	1435	0	1	1	Singlet	cortex	IN	IN	IN.SCN1A	CX.IN
CX_F3U6_WK12_CT.CX_AACCCAAGTTGCATGT-1	F3U6_WK12_CT.CX	2	fusions3	UCLA6	WK12	male	cortex_thalamus	10X_nuclei	2233	1494	0	5	5	Singlet	cortex	RG	RG	RG.IQGAP2	CX.RG
CX_F3U6_WK12_CT.CX_ACAAAGATCTAGACCA-1	F3U6_WK12_CT.CX	2	fusions3	UCLA6	WK12	male	cortex_thalamus	10X_nuclei	2277	1291	0	4	4	Singlet	cortex	EN.upper	EN	EN.upper.TAFA1	CX.EN.upper
CX_F3U6_WK12_CT.CX_GTAACCACAGGTCCGT-1	F3U6_WK12_CT.CX	2	fusions3	UCLA6	WK12	male	cortex_thalamus	10X_nuclei	2275	1414	0.307692	2	2	Singlet	cortex	nEN	nEN	nEN	CX.nEN
CX_F3U6_WK12_CT.CX_GATGCTATCTAAGGAA-1	F3U6_WK12_CT.CX	2	fusions3	UCLA6	WK12	male	cortex_thalamus	10X_nuclei	2263	1442	0	4	4	Singlet	cortex	EN.upper	EN	EN.upper.TAFA1	CX.EN.upper
CX_F3U6_WK12_CT.CX_GCTCAAATCGAAGCAG-1	F3U6_WK12_CT.CX	2	fusions3	UCLA6	WK12	male	cortex_thalamus	10X_nuclei	2286	1508	0	5	5	Singlet	cortex	RG	RG	RG.IQGAP2	CX.RG
CX_F3U6_WK12_CT.CX_TGACGCGAGGGATGTC-1	F3U6_WK12_CT.CX	2	fusions3	UCLA6	WK12	male	cortex_thalamus	10X_nuclei	2022	1382	0.049456	10	10	Singlet	cortex	LQ	LQ	LQ	CX.LQ
CX_F3U6_WK12_CT.CX_ACGTACAAGTCGCCCA-1	F3U6_WK12_CT.CX	2	fusions3	UCLA6	WK12	male	cortex_thalamus	10X_nuclei	2281	1476	2.01666	4	4	Singlet	cortex	EN.upper	EN	EN.upper.TAFA1	CX.EN.upper
CX_F3U6_WK12_CT.CX_GTCTAGACAAGACCGA-1	F3U6_WK12_CT.CX	2	fusions3	UCLA6	WK12	male	cortex_thalamus	10X_nuclei	2326	1590	0.128977	2	2	Singlet	cortex	nEN	nEN	nEN	CX.nEN
CX_F3U6_WK12_CT.CX_CATTCTATCGTCGATA-1	F3U6_WK12_CT.CX	2	fusions3	UCLA6	WK12	male	cortex_thalamus	10X_nuclei	2066	1218	0.242014	10	10	Singlet	cortex	LQ	LQ	LQ	CX.LQ
CX_F3U6_WK12_CT.CX_AGGTCATTCCGCATAA-1	F3U6_WK12_CT.CX	2	fusions3	UCLA6	WK12	male	cortex_thalamus	10X_nuclei	2193	1368	0.0455996	5	5	Singlet	cortex	RG	RG	RG.IQGAP2	CX.RG
CX_F3U6_WK12_CT.CX_GTTGCGGCAATACCTG-1	F3U6_WK12_CT.CX	2	fusions3	UCLA6	WK12	male	cortex_thalamus	10X_nuclei	2071	1272	0.241429	10	10	Singlet	cortex	LQ	LQ	LQ	CX.LQ
CX_F3U6_WK12_CT.CX_ACGTAACCAACCGGAA-1	F3U6_WK12_CT.CX	2	fusions3	UCLA6	WK12	male	cortex_thalamus	10X_nuclei	2263	1424	0.132567	2	2	Singlet	cortex	nEN	nEN	nEN	CX.nEN
CX_F3U6_WK12_CT.CX_CATCCGTAGTATGGAT-1	F3U6_WK12_CT.CX	2	fusions3	UCLA6	WK12	male	cortex_thalamus	10X_nuclei	2204	1488	0.136116	3	3	Singlet	cortex	tRG	RG	tRG	CX.tRG
CX_F3U6_WK12_CT.CX_TAGTGCACATTGACTG-1	F3U6_WK12_CT.CX	2	fusions3	UCLA6	WK12	male	cortex_thalamus	10X_nuclei	2295	1496	0.130719	2	2	Singlet	cortex	nEN	nEN	nEN	CX.nEN
CX_F3U6_WK12_CT.CX_ACCGTTCTCGTGCACG-1	F3U6_WK12_CT.CX	2	fusions3	UCLA6	WK12	male	cortex_thalamus	10X_nuclei	2258	1320	0	5	5	Singlet	cortex	RG	RG	RG.IQGAP2	CX.RG
CX_F3U6_WK12_CT.CX_ATGTCTTAGACGTCGA-1	F3U6_WK12_CT.CX	2	fusions3	UCLA6	WK12	male	cortex_thalamus	10X_nuclei	2263	1518	0.309324	10	10	Singlet	cortex	LQ	LQ	LQ	CX.LQ
CX_F3U6_WK12_CT.CX_TGTTCTACAGCTGTCG-1	F3U6_WK12_CT.CX	2	fusions3	UCLA6	WK12	male	cortex_thalamus	10X_nuclei	2213	1344	0.0451875	2	2	Singlet	cortex	nEN	nEN	nEN	CX.nEN
CX_F3U6_WK12_CT.CX_TCCCATGAGATGCGAC-1	F3U6_WK12_CT.CX	2	fusions3	UCLA6	WK12	male	cortex_thalamus	10X_nuclei	2229	1293	0.0448632	3	3	Singlet	cortex	tRG	RG	tRG	CX.tRG
CX_F3U6_WK12_CT.CX_ATTACTCGTTGGCTAT-1	F3U6_WK12_CT.CX	2	fusions3	UCLA6	WK12	male	cortex_thalamus	10X_nuclei	2343	1585	1.06701	7	7	Singlet	cortex	EN	EN	EN	CX.EN
CX_F3U6_WK12_CT.CX_CGTGCTTTCTTCGCTG-1	F3U6_WK12_CT.CX	2	fusions3	UCLA6	WK12	male	cortex_thalamus	10X_nuclei	2278	1648	0.790167	10	10	Singlet	cortex	LQ	LQ	LQ	CX.LQ
CX_F3U6_WK12_CT.CX_AGGAAATCAGACAAGC-1	F3U6_WK12_CT.CX	2	fusions3	UCLA6	WK12	male	cortex_thalamus	10X_nuclei	2341	1825	0.170867	3	3	Singlet	cortex	tRG	RG	tRG	CX.tRG
CX_F3U6_WK12_CT.CX_AGCGCTGGTTGACTGT-1	F3U6_WK12_CT.CX	2	fusions3	UCLA6	WK12	male	cortex_thalamus	10X_nuclei	2305	1519	2.77657	16	16	Singlet	cortex	EN.deep	EN	EN.deep.MTRNR2LCR	CX.EN.deep
CX_F3U6_WK12_CT.CX_GTCACGGCATCGCTGG-1	F3U6_WK12_CT.CX	2	fusions3	UCLA6	WK12	male	cortex_thalamus	10X_nuclei	2244	1463	0.490196	2	2	Singlet	cortex	nEN	nEN	nEN	CX.nEN
CX_F3U6_WK12_CT.CX_GAGGCCTGTGGGATTG-1	F3U6_WK12_CT.CX	2	fusions3	UCLA6	WK12	male	cortex_thalamus	10X_nuclei	2237	1524	0.178811	2	2	Singlet	cortex	nEN	nEN	nEN	CX.nEN
CX_F3U6_WK12_CT.CX_GCTACCTTCATTTCGT-1	F3U6_WK12_CT.CX	2	fusions3	UCLA6	WK12	male	cortex_thalamus	10X_nuclei	2121	1322	0	2	2	Singlet	cortex	nEN	nEN	nEN	CX.nEN
CX_F3U6_WK12_CT.CX_ACACAGTGTCGACGCT-1	F3U6_WK12_CT.CX	2	fusions3	UCLA6	WK12	male	cortex_thalamus	10X_nuclei	2110	1307	0.616114	8	8	Singlet	cortex	IN	IN	IN.DLX6	CX.IN
CX_F3U6_WK12_CT.CX_TCACATTCAGTTTGGT-1	F3U6_WK12_CT.CX	2	fusions3	UCLA6	WK12	male	cortex_thalamus	10X_nuclei	2191	1418	0	2	2	Singlet	cortex	nEN	nEN	nEN	CX.nEN
CX_F3U6_WK12_CT.CX_TGACGCGGTGATGAAT-1	F3U6_WK12_CT.CX	2	fusions3	UCLA6	WK12	male	cortex_thalamus	10X_nuclei	2287	1382	0.131176	4	4	Singlet	cortex	EN.upper	EN	EN.upper.TAFA1	CX.EN.upper
CX_F3U6_WK12_CT.CX_AGGCTGCGTGCATTAC-1	F3U6_WK12_CT.CX	2	fusions3	UCLA6	WK12	male	cortex_thalamus	10X_nuclei	1613	871	0	2	2	Singlet	cortex	nEN	nEN	nEN	CX.nEN
CX_F3U6_WK12_CT.CX_CCTGCATAGCTCAGAG-1	F3U6_WK12_CT.CX	2	fusions3	UCLA6	WK12	male	cortex_thalamus	10X_nuclei	2207	1446	0.362483	3	3	Singlet	cortex	tRG	RG	tRG	CX.tRG
CX_F3U6_WK12_CT.CX_ATAGGCTCAGTAACAA-1	F3U6_WK12_CT.CX	2	fusions3	UCLA6	WK12	male	cortex_thalamus	10X_nuclei	2309	1552	0.34647	11	11	Singlet	cortex	RG	RG	RG.SDK2	CX.RG
CX_F3U6_WK12_CT.CX_GCACGGTGTCATCAGT-1	F3U6_WK12_CT.CX	2	fusions3	UCLA6	WK12	male	cortex_thalamus	10X_nuclei	2236	1366	2.19141	4	4	Singlet	cortex	EN.upper	EN	EN.upper.TAFA1	CX.EN.upper
CX_F3U6_WK12_CT.CX_TACCCACAGGCGACAT-1	F3U6_WK12_CT.CX	2	fusions3	UCLA6	WK12	male	cortex_thalamus	10X_nuclei	2270	1399	1.89427	2	2	Singlet	cortex	nEN	nEN	nEN	CX.nEN
CX_F3U6_WK12_CT.CX_TGTTCATTCGGAAGGT-1	F3U6_WK12_CT.CX	2	fusions3	UCLA6	WK12	male	cortex_thalamus	10X_nuclei	2264	1419	0.618375	4	4	Singlet	cortex	EN.upper	EN	EN.upper.TAFA1	CX.EN.upper
CX_F3U6_WK12_CT.CX_CCACACTGTGAGGCAT-1	F3U6_WK12_CT.CX	2	fusions3	UCLA6	WK12	male	cortex_thalamus	10X_nuclei	2278	1385	0.0877963	4	4	Singlet	cortex	EN.upper	EN	EN.upper.TAFA1	CX.EN.upper
CX_F3U6_WK12_CT.CX_TACGCTCAGACTTCGT-1	F3U6_WK12_CT.CX	2	fusions3	UCLA6	WK12	male	cortex_thalamus	10X_nuclei	2246	1355	0.0890472	0	0	Singlet	cortex	EN.deep	EN	EN.deep.LMO3	CX.EN.deep
CX_F3U6_WK12_CT.CX_GTTTGGAGTTACCGTA-1	F3U6_WK12_CT.CX	2	fusions3	UCLA6	WK12	male	cortex_thalamus	10X_nuclei	2262	1608	0	3	3	Singlet	cortex	tRG	RG	tRG	CX.tRG
CX_F3U6_WK12_CT.CX_GTGGCGTCATGTGCTA-1	F3U6_WK12_CT.CX	2	fusions3	UCLA6	WK12	male	cortex_thalamus	10X_nuclei	2312	1517	0.216263	4	4	Singlet	cortex	EN.upper	EN	EN.upper.TAFA1	CX.EN.upper
CX_F3U6_WK12_CT.CX_GAGACCCAGATAGTCA-1	F3U6_WK12_CT.CX	2	fusions3	UCLA6	WK12	male	cortex_thalamus	10X_nuclei	2253	1329	0.976476	0	0	Singlet	cortex	EN.deep	EN	EN.deep.LMO3	CX.EN.deep
CX_F3U6_WK12_CT.CX_GAAGGACGTGTGCTTA-1	F3U6_WK12_CT.CX	2	fusions3	UCLA6	WK12	male	cortex_thalamus	10X_nuclei	2194	1263	0	2	2	Singlet	cortex	nEN	nEN	nEN	CX.nEN
CX_F3U6_WK12_CT.CX_CATTGCCGTCATCAGT-1	F3U6_WK12_CT.CX	2	fusions3	UCLA6	WK12	male	cortex_thalamus	10X_nuclei	2227	1369	0.0449035	2	2	Singlet	cortex	nEN	nEN	nEN	CX.nEN
CX_F3U6_WK12_CT.CX_CGAATTGAGCCTGACC-1	F3U6_WK12_CT.CX	2	fusions3	UCLA6	WK12	male	cortex_thalamus	10X_nuclei	2250	1459	1.37778	8	8	Singlet	cortex	IN	IN	IN.DLX6	CX.IN
CX_F3U6_WK12_CT.CX_GCATGATTCTCATTAC-1	F3U6_WK12_CT.CX	2	fusions3	UCLA6	WK12	male	cortex_thalamus	10X_nuclei	2244	1318	0	4	4	Singlet	cortex	EN.upper	EN	EN.upper.TAFA1	CX.EN.upper
CX_F3U6_WK12_CT.CX_CATGCGGCAATGAAAC-1	F3U6_WK12_CT.CX	2	fusions3	UCLA6	WK12	male	cortex_thalamus	10X_nuclei	2230	1419	0	2	2	Singlet	cortex	nEN	nEN	nEN	CX.nEN
CX_F3U6_WK12_CT.CX_TCGCAGGTCATAGAGA-1	F3U6_WK12_CT.CX	2	fusions3	UCLA6	WK12	male	cortex_thalamus	10X_nuclei	2263	1390	0.972161	4	4	Singlet	cortex	EN.upper	EN	EN.upper.TAFA1	CX.EN.upper
CX_F3U6_WK12_CT.CX_GAGTTGTAGGCCTTCG-1	F3U6_WK12_CT.CX	2	fusions3	UCLA6	WK12	male	cortex_thalamus	10X_nuclei	2250	1472	0.311111	2	2	Singlet	cortex	nEN	nEN	nEN	CX.nEN
CX_F3U6_WK12_CT.CX_CCATAAGTCCCAAGTA-1	F3U6_WK12_CT.CX	2	fusions3	UCLA6	WK12	male	cortex_thalamus	10X_nuclei	2212	1368	0.045208	5	5	Singlet	cortex	RG	RG	RG.IQGAP2	CX.RG
CX_F3U6_WK12_CT.CX_TGTGTGATCTCCATAT-1	F3U6_WK12_CT.CX	2	fusions3	UCLA6	WK12	male	cortex_thalamus	10X_nuclei	2105	1271	0.23753	2	2	Singlet	cortex	nEN	nEN	nEN	CX.nEN
CX_F3U6_WK12_CT.CX_AGCCAGCGTGGACTAG-1	F3U6_WK12_CT.CX	2	fusions3	UCLA6	WK12	male	cortex_thalamus	10X_nuclei	2222	1387	0	2	2	Singlet	cortex	nEN	nEN	nEN	CX.nEN
CX_F3U6_WK12_CT.CX_TCTCTGGCACATGAAA-1	F3U6_WK12_CT.CX	2	fusions3	UCLA6	WK12	male	cortex_thalamus	10X_nuclei	2209	1394	0.135808	5	5	Singlet	cortex	RG	RG	RG.IQGAP2	CX.RG
CX_F3U6_WK12_CT.CX_TTCCTAATCAGTAGGG-1	F3U6_WK12_CT.CX	2	fusions3	UCLA6	WK12	male	cortex_thalamus	10X_nuclei	2238	1554	0.0446828	8	8	Singlet	cortex	IN	IN	IN.DLX6	CX.IN
CX_F3U6_WK12_CT.CX_TCCACCAGTGGGAGAG-1	F3U6_WK12_CT.CX	2	fusions3	UCLA6	WK12	male	cortex_thalamus	10X_nuclei	2255	1413	0	4	4	Singlet	cortex	EN.upper	EN	EN.upper.TAFA1	CX.EN.upper
CX_F3U6_WK12_CT.CX_AGGAGGTCACGACCTG-1	F3U6_WK12_CT.CX	2	fusions3	UCLA6	WK12	male	cortex_thalamus	10X_nuclei	2270	1668	2.2467	16	16	Singlet	cortex	EN.deep	EN	EN.deep.MTRNR2LCR	CX.EN.deep
CX_F3U6_WK12_CT.CX_CCTCCAAAGCGTGTCC-1	F3U6_WK12_CT.CX	2	fusions3	UCLA6	WK12	male	cortex_thalamus	10X_nuclei	2233	1380	0	4	4	Singlet	cortex	EN.upper	EN	EN.upper.TAFA1	CX.EN.upper
CX_F3U6_WK12_CT.CX_GAGTCATAGTCATACC-1	F3U6_WK12_CT.CX	2	fusions3	UCLA6	WK12	male	cortex_thalamus	10X_nuclei	2185	1496	0.411899	3	3	Singlet	cortex	tRG	RG	tRG	CX.tRG
CX_F3U6_WK12_CT.CX_ACTTCCGTCAAGAGTA-1	F3U6_WK12_CT.CX	2	fusions3	UCLA6	WK12	male	cortex_thalamus	10X_nuclei	2240	1361	0.446429	0	0	Singlet	cortex	EN.deep	EN	EN.deep.LMO3	CX.EN.deep
CX_F3U6_WK12_CT.CX_GGGCGTTCACGCACCA-1	F3U6_WK12_CT.CX	2	fusions3	UCLA6	WK12	male	cortex_thalamus	10X_nuclei	2182	1300	0.0458295	2	2	Singlet	cortex	nEN	nEN	nEN	CX.nEN
CX_F3U6_WK12_CT.CX_ACGGTTAGTAGGTGCA-1	F3U6_WK12_CT.CX	2	fusions3	UCLA6	WK12	male	cortex_thalamus	10X_nuclei	2257	1454	0	0	0	Singlet	cortex	EN.deep	EN	EN.deep.LMO3	CX.EN.deep
CX_F3U6_WK12_CT.CX_TTAGTCTAGTAGAATC-1	F3U6_WK12_CT.CX	2	fusions3	UCLA6	WK12	male	cortex_thalamus	10X_nuclei	2258	1440	0	4	4	Singlet	cortex	EN.upper	EN	EN.upper.TAFA1	CX.EN.upper
CX_F3U6_WK12_CT.CX_ATCACAGAGCGTATAA-1	F3U6_WK12_CT.CX	2	fusions3	UCLA6	WK12	male	cortex_thalamus	10X_nuclei	2230	1525	0.044843	9	9	Singlet	cortex	EN.glycolytic	EN	EN.glycolytic	CX.EN.glycolytic
CX_F3U6_WK12_CT.CX_ACCATTTGTTATGACC-1	F3U6_WK12_CT.CX	2	fusions3	UCLA6	WK12	male	cortex_thalamus	10X_nuclei	2176	1459	0	3	3	Singlet	cortex	tRG	RG	tRG	CX.tRG
CX_F3U6_WK12_CT.CX_TACTTACAGAAATCCA-1	F3U6_WK12_CT.CX	2	fusions3	UCLA6	WK12	male	cortex_thalamus	10X_nuclei	2225	1350	0	5	5	Singlet	cortex	RG	RG	RG.IQGAP2	CX.RG
CX_F3U6_WK12_CT.CX_TGGGAAGAGCTATCTG-1	F3U6_WK12_CT.CX	2	fusions3	UCLA6	WK12	male	cortex_thalamus	10X_nuclei	2273	1316	0.219974	4	4	Singlet	cortex	EN.upper	EN	EN.upper.TAFA1	CX.EN.upper
CX_F3U6_WK12_CT.CX_CCTATCGAGAAGCCTG-1	F3U6_WK12_CT.CX	2	fusions3	UCLA6	WK12	male	cortex_thalamus	10X_nuclei	2257	1467	0.886132	0	0	Singlet	cortex	EN.deep	EN	EN.deep.LMO3	CX.EN.deep
CX_F3U6_WK12_CT.CX_TAGATCGTCCGTGTAA-1	F3U6_WK12_CT.CX	2	fusions3	UCLA6	WK12	male	cortex_thalamus	10X_nuclei	2234	1423	0.134288	4	4	Singlet	cortex	EN.upper	EN	EN.upper.TAFA1	CX.EN.upper
CX_F3U6_WK12_CT.CX_TTCACGCCAAGCGCTC-1	F3U6_WK12_CT.CX	2	fusions3	UCLA6	WK12	male	cortex_thalamus	10X_nuclei	2243	1411	1.24833	0	0	Singlet	cortex	EN.deep	EN	EN.deep.LMO3	CX.EN.deep
CX_F3U6_WK12_CT.CX_GAGTTGTTCTGATTCT-1	F3U6_WK12_CT.CX	2	fusions3	UCLA6	WK12	male	cortex_thalamus	10X_nuclei	2135	1407	0.374707	3	3	Singlet	cortex	tRG	RG	tRG	CX.tRG
CX_F3U6_WK12_CT.CX_GTAACCACACAATGCT-1	F3U6_WK12_CT.CX	2	fusions3	UCLA6	WK12	male	cortex_thalamus	10X_nuclei	2173	1342	0	8	8	Singlet	cortex	IN	IN	IN.DLX6	CX.IN
CX_F3U6_WK12_CT.CX_GGTGGCTAGTCGGCAA-1	F3U6_WK12_CT.CX	2	fusions3	UCLA6	WK12	male	cortex_thalamus	10X_nuclei	2223	1444	0.0899685	5	5	Singlet	cortex	RG	RG	RG.IQGAP2	CX.RG
CX_F3U6_WK12_CT.CX_AGGTAGGCACAAATAG-1	F3U6_WK12_CT.CX	2	fusions3	UCLA6	WK12	male	cortex_thalamus	10X_nuclei	2250	1340	0.888889	4	4	Singlet	cortex	EN.upper	EN	EN.upper.TAFA1	CX.EN.upper
CX_F3U6_WK12_CT.CX_GTCACTCAGATAGGGA-1	F3U6_WK12_CT.CX	2	fusions3	UCLA6	WK12	male	cortex_thalamus	10X_nuclei	2142	1268	0	2	2	Singlet	cortex	nEN	nEN	nEN	CX.nEN
CX_F3U6_WK12_CT.CX_TCGAAGTAGTCCGCCA-1	F3U6_WK12_CT.CX	2	fusions3	UCLA6	WK12	male	cortex_thalamus	10X_nuclei	2257	1412	0.575986	0	0	Singlet	cortex	EN.deep	EN	EN.deep.LMO3	CX.EN.deep
CX_F3U6_WK12_CT.CX_GGGAAGTGTTACTCAG-1	F3U6_WK12_CT.CX	2	fusions3	UCLA6	WK12	male	cortex_thalamus	10X_nuclei	2244	1361	0.668449	0	0	Singlet	cortex	EN.deep	EN	EN.deep.LMO3	CX.EN.deep
CX_F3U6_WK12_CT.CX_AGATCGTCAACGTAAA-1	F3U6_WK12_CT.CX	2	fusions3	UCLA6	WK12	male	cortex_thalamus	10X_nuclei	2189	1507	0.045683	2	2	Singlet	cortex	nEN	nEN	nEN	CX.nEN
CX_F3U6_WK12_CT.CX_AGGTAGGGTATCTCGA-1	F3U6_WK12_CT.CX	2	fusions3	UCLA6	WK12	male	cortex_thalamus	10X_nuclei	2088	1296	0	2	2	Singlet	cortex	nEN	nEN	nEN	CX.nEN
CX_F3U6_WK12_CT.CX_TGAGGAGCAGATTCGT-1	F3U6_WK12_CT.CX	2	fusions3	UCLA6	WK12	male	cortex_thalamus	10X_nuclei	2225	1322	0.0449438	4	4	Singlet	cortex	EN.upper	EN	EN.upper.TAFA1	CX.EN.upper
CX_F3U6_WK12_CT.CX_TTGCGTCAGGCGCTTC-1	F3U6_WK12_CT.CX	2	fusions3	UCLA6	WK12	male	cortex_thalamus	10X_nuclei	2164	1332	0	2	2	Singlet	cortex	nEN	nEN	nEN	CX.nEN
CX_F3U6_WK12_CT.CX_TTACCGCCACTTGGGC-1	F3U6_WK12_CT.CX	2	fusions3	UCLA6	WK12	male	cortex_thalamus	10X_nuclei	2185	1311	0.0915332	0	0	Singlet	cortex	EN.deep	EN	EN.deep.LMO3	CX.EN.deep
CX_F3U6_WK12_CT.CX_GCACTAACAGGGAGAG-1	F3U6_WK12_CT.CX	2	fusions3	UCLA6	WK12	male	cortex_thalamus	10X_nuclei	2297	1589	0	1	1	Singlet	cortex	IN	IN	IN.SCN1A	CX.IN
CX_F3U6_WK12_CT.CX_TACCGAACAGGCCTGT-1	F3U6_WK12_CT.CX	2	fusions3	UCLA6	WK12	male	cortex_thalamus	10X_nuclei	2196	1546	0.0910747	9	9	Singlet	cortex	EN.glycolytic	EN	EN.glycolytic	CX.EN.glycolytic
CX_F3U6_WK12_CT.CX_CACCGTTTCCCTTGGT-1	F3U6_WK12_CT.CX	2	fusions3	UCLA6	WK12	male	cortex_thalamus	10X_nuclei	2165	1273	0.138568	0	0	Singlet	cortex	EN.deep	EN	EN.deep.LMO3	CX.EN.deep
CX_F3U6_WK12_CT.CX_CACTGTCCAGTGTGCC-1	F3U6_WK12_CT.CX	2	fusions3	UCLA6	WK12	male	cortex_thalamus	10X_nuclei	2139	1318	0	2	2	Singlet	cortex	nEN	nEN	nEN	CX.nEN
CX_F3U6_WK12_CT.CX_ACATCGAGTAGTTACC-1	F3U6_WK12_CT.CX	2	fusions3	UCLA6	WK12	male	cortex_thalamus	10X_nuclei	2269	1307	0.220361	4	4	Singlet	cortex	EN.upper	EN	EN.upper.TAFA1	CX.EN.upper
CX_F3U6_WK12_CT.CX_GAGCCTGAGCCTTGAT-1	F3U6_WK12_CT.CX	2	fusions3	UCLA6	WK12	male	cortex_thalamus	10X_nuclei	2196	1405	1.13843	16	16	Singlet	cortex	EN.deep	EN	EN.deep.MTRNR2LCR	CX.EN.deep
CX_F3U6_WK12_CT.CX_ACTTTCATCACGGTCG-1	F3U6_WK12_CT.CX	2	fusions3	UCLA6	WK12	male	cortex_thalamus	10X_nuclei	2174	1366	0	5	5	Singlet	cortex	RG	RG	RG.IQGAP2	CX.RG
CX_F3U6_WK12_CT.CX_TTGCCTGTCGCATTAG-1	F3U6_WK12_CT.CX	2	fusions3	UCLA6	WK12	male	cortex_thalamus	10X_nuclei	2154	1418	0.0928505	2	2	Singlet	cortex	nEN	nEN	nEN	CX.nEN
CX_F3U6_WK12_CT.CX_TTAGGGTCACTGATTG-1	F3U6_WK12_CT.CX	2	fusions3	UCLA6	WK12	male	cortex_thalamus	10X_nuclei	2123	1217	0.188413	2	2	Singlet	cortex	nEN	nEN	nEN	CX.nEN
CX_F3U6_WK12_CT.CX_ACACAGTTCGATTGGT-1	F3U6_WK12_CT.CX	2	fusions3	UCLA6	WK12	male	cortex_thalamus	10X_nuclei	1856	1144	0.431034	2	2	Singlet	cortex	nEN	nEN	nEN	CX.nEN
CX_F3U6_WK12_CT.CX_TGAGTCAGTGATATAG-1	F3U6_WK12_CT.CX	2	fusions3	UCLA6	WK12	male	cortex_thalamus	10X_nuclei	2236	1349	1.92308	4	4	Singlet	cortex	EN.upper	EN	EN.upper.TAFA1	CX.EN.upper
CX_F3U6_WK12_CT.CX_ACTATTCAGAAATTGC-1	F3U6_WK12_CT.CX	2	fusions3	UCLA6	WK12	male	cortex_thalamus	10X_nuclei	2247	1418	0	4	4	Singlet	cortex	EN.upper	EN	EN.upper.TAFA1	CX.EN.upper
CX_F3U6_WK12_CT.CX_ACTTTGTTCTGCCTCA-1	F3U6_WK12_CT.CX	2	fusions3	UCLA6	WK12	male	cortex_thalamus	10X_nuclei	2246	1375	0.0445236	4	4	Singlet	cortex	EN.upper	EN	EN.upper.TAFA1	CX.EN.upper
CX_F3U6_WK12_CT.CX_CGCCAGACAGTTAGGG-1	F3U6_WK12_CT.CX	2	fusions3	UCLA6	WK12	male	cortex_thalamus	10X_nuclei	2198	1332	0.136488	2	2	Singlet	cortex	nEN	nEN	nEN	CX.nEN
CX_F3U6_WK12_CT.CX_ACACGCGGTAGCTTTG-1	F3U6_WK12_CT.CX	2	fusions3	UCLA6	WK12	male	cortex_thalamus	10X_nuclei	2261	1500	0.840336	6	6	Singlet	cortex	RG	RG	RG.GLIS3	CX.RG
CX_F3U6_WK12_CT.CX_TTACGCCCATGTCAGT-1	F3U6_WK12_CT.CX	2	fusions3	UCLA6	WK12	male	cortex_thalamus	10X_nuclei	2087	1442	0.766651	10	10	Singlet	cortex	LQ	LQ	LQ	CX.LQ
CX_F3U6_WK12_CT.CX_TCACGCTTCACGGTCG-1	F3U6_WK12_CT.CX	2	fusions3	UCLA6	WK12	male	cortex_thalamus	10X_nuclei	2151	1416	0.13947	5	5	Singlet	cortex	RG	RG	RG.IQGAP2	CX.RG
CX_F3U6_WK12_CT.CX_GCGGATCCAGCGTAGA-1	F3U6_WK12_CT.CX	2	fusions3	UCLA6	WK12	male	cortex_thalamus	10X_nuclei	2128	1344	0	2	2	Singlet	cortex	nEN	nEN	nEN	CX.nEN
CX_F3U6_WK12_CT.CX_CTCATGCTCCACGTAA-1	F3U6_WK12_CT.CX	2	fusions3	UCLA6	WK12	male	cortex_thalamus	10X_nuclei	2257	1412	0.487373	2	2	Singlet	cortex	nEN	nEN	nEN	CX.nEN
CX_F3U6_WK12_CT.CX_TCATTTGCAACAGCCC-1	F3U6_WK12_CT.CX	2	fusions3	UCLA6	WK12	male	cortex_thalamus	10X_nuclei	2207	1324	0.317173	4	4	Singlet	cortex	EN.upper	EN	EN.upper.TAFA1	CX.EN.upper
CX_F3U6_WK12_CT.CX_AAAGAACAGGCAGCTA-1	F3U6_WK12_CT.CX	2	fusions3	UCLA6	WK12	male	cortex_thalamus	10X_nuclei	2168	1423	1.79889	16	16	Singlet	cortex	EN.deep	EN	EN.deep.MTRNR2LCR	CX.EN.deep
CX_F3U6_WK12_CT.CX_CTAGACAGTTAAGGAT-1	F3U6_WK12_CT.CX	2	fusions3	UCLA6	WK12	male	cortex_thalamus	10X_nuclei	2231	1464	0.448229	0	0	Singlet	cortex	EN.deep	EN	EN.deep.LMO3	CX.EN.deep
CX_F3U6_WK12_CT.CX_GATGAGGGTATCGTTG-1	F3U6_WK12_CT.CX	2	fusions3	UCLA6	WK12	male	cortex_thalamus	10X_nuclei	2252	1588	0.044405	11	11	Singlet	cortex	RG	RG	RG.SDK2	CX.RG
CX_F3U6_WK12_CT.CX_TCTACCGGTAGTACGG-1	F3U6_WK12_CT.CX	2	fusions3	UCLA6	WK12	male	cortex_thalamus	10X_nuclei	2228	1365	0.13465	4	4	Singlet	cortex	EN.upper	EN	EN.upper.TAFA1	CX.EN.upper
CX_F3U6_WK12_CT.CX_CGCGTGACATCCTATT-1	F3U6_WK12_CT.CX	2	fusions3	UCLA6	WK12	male	cortex_thalamus	10X_nuclei	2161	1410	0.323924	2	2	Singlet	cortex	nEN	nEN	nEN	CX.nEN
CX_F3U6_WK12_CT.CX_AGACACTAGGCGTTGA-1	F3U6_WK12_CT.CX	2	fusions3	UCLA6	WK12	male	cortex_thalamus	10X_nuclei	2226	1358	0.539084	4	4	Singlet	cortex	EN.upper	EN	EN.upper.TAFA1	CX.EN.upper
CX_F3U6_WK12_CT.CX_ATTCACTTCTGAATGC-1	F3U6_WK12_CT.CX	2	fusions3	UCLA6	WK12	male	cortex_thalamus	10X_nuclei	2225	1333	0.224719	0	0	Singlet	cortex	EN.deep	EN	EN.deep.LMO3	CX.EN.deep
CX_F3U6_WK12_CT.CX_TGAATGCTCAGTCTTT-1	F3U6_WK12_CT.CX	2	fusions3	UCLA6	WK12	male	cortex_thalamus	10X_nuclei	2205	1347	0.31746	4	4	Singlet	cortex	EN.upper	EN	EN.upper.TAFA1	CX.EN.upper
CX_F3U6_WK12_CT.CX_CATCGTCGTAGTCTTG-1	F3U6_WK12_CT.CX	2	fusions3	UCLA6	WK12	male	cortex_thalamus	10X_nuclei	2240	1545	0.178571	2	2	Singlet	cortex	nEN	nEN	nEN	CX.nEN
CX_F3U6_WK12_CT.CX_GGAAGTGGTGTGTCCG-1	F3U6_WK12_CT.CX	2	fusions3	UCLA6	WK12	male	cortex_thalamus	10X_nuclei	2216	1452	0	4	4	Singlet	cortex	EN.upper	EN	EN.upper.TAFA1	CX.EN.upper
CX_F3U6_WK12_CT.CX_GTAACACCAGTTTGGT-1	F3U6_WK12_CT.CX	2	fusions3	UCLA6	WK12	male	cortex_thalamus	10X_nuclei	2206	1426	0.317316	6	6	Singlet	cortex	RG	RG	RG.GLIS3	CX.RG
CX_F3U6_WK12_CT.CX_AGGGAGTAGTCTCGTA-1	F3U6_WK12_CT.CX	2	fusions3	UCLA6	WK12	male	cortex_thalamus	10X_nuclei	2187	1498	0	15	15	Singlet	cortex	Div	Div	Div	CX.Div
CX_F3U6_WK12_CT.CX_TGTAGACAGGTTTGAA-1	F3U6_WK12_CT.CX	2	fusions3	UCLA6	WK12	male	cortex_thalamus	10X_nuclei	2226	1383	0.0898473	8	8	Singlet	cortex	IN	IN	IN.DLX6	CX.IN
CX_F3U6_WK12_CT.CX_TCATTGTGTGAGGATC-1	F3U6_WK12_CT.CX	2	fusions3	UCLA6	WK12	male	cortex_thalamus	10X_nuclei	2210	1558	0.0904977	13	13	Singlet	cortex	LQ	LQ	LQ	CX.LQ
CX_F3U6_WK12_CT.CX_GTCATGACACAATCTG-1	F3U6_WK12_CT.CX	2	fusions3	UCLA6	WK12	male	cortex_thalamus	10X_nuclei	2198	1403	0.318471	5	5	Singlet	cortex	RG	RG	RG.IQGAP2	CX.RG
CX_F3U6_WK12_CT.CX_GAGTGAGGTGTAAACA-1	F3U6_WK12_CT.CX	2	fusions3	UCLA6	WK12	male	cortex_thalamus	10X_nuclei	2208	1344	0.13587	4	4	Singlet	cortex	EN.upper	EN	EN.upper.TAFA1	CX.EN.upper
CX_F3U6_WK12_CT.CX_TATCCTAAGATTGACA-1	F3U6_WK12_CT.CX	2	fusions3	UCLA6	WK12	male	cortex_thalamus	10X_nuclei	2101	1275	0.333175	2	2	Singlet	cortex	nEN	nEN	nEN	CX.nEN
CX_F3U6_WK12_CT.CX_CTGTATTTCATTCATC-1	F3U6_WK12_CT.CX	2	fusions3	UCLA6	WK12	male	cortex_thalamus	10X_nuclei	2250	1456	1.55556	16	16	Singlet	cortex	EN.deep	EN	EN.deep.MTRNR2LCR	CX.EN.deep
CX_F3U6_WK12_CT.CX_CACAACATCGCTTAAG-1	F3U6_WK12_CT.CX	2	fusions3	UCLA6	WK12	male	cortex_thalamus	10X_nuclei	2135	1475	0.234192	13	13	Singlet	cortex	LQ	LQ	LQ	CX.LQ
CX_F3U6_WK12_CT.CX_GGGCTACCACGCCACA-1	F3U6_WK12_CT.CX	2	fusions3	UCLA6	WK12	male	cortex_thalamus	10X_nuclei	2156	1339	0.139147	2	2	Singlet	cortex	nEN	nEN	nEN	CX.nEN
CX_F3U6_WK12_CT.CX_GCACGGTGTAGTATAG-1	F3U6_WK12_CT.CX	2	fusions3	UCLA6	WK12	male	cortex_thalamus	10X_nuclei	2148	1368	0	2	2	Singlet	cortex	nEN	nEN	nEN	CX.nEN
CX_F3U6_WK12_CT.CX_CATGCCTCAATCCTTT-1	F3U6_WK12_CT.CX	2	fusions3	UCLA6	WK12	male	cortex_thalamus	10X_nuclei	2132	1331	0.0938086	5	5	Singlet	cortex	RG	RG	RG.IQGAP2	CX.RG
CX_F3U6_WK12_CT.CX_GCGGATCAGCTACGTT-1	F3U6_WK12_CT.CX	2	fusions3	UCLA6	WK12	male	cortex_thalamus	10X_nuclei	2141	1377	0.140121	15	15	Singlet	cortex	Div	Div	Div	CX.Div
CX_F3U6_WK12_CT.CX_CGAAGGACAACAACAA-1	F3U6_WK12_CT.CX	2	fusions3	UCLA6	WK12	male	cortex_thalamus	10X_nuclei	2159	1338	0.787402	5	5	Singlet	cortex	RG	RG	RG.IQGAP2	CX.RG
CX_F3U6_WK12_CT.CX_CTTTCAAAGTTGAAGT-1	F3U6_WK12_CT.CX	2	fusions3	UCLA6	WK12	male	cortex_thalamus	10X_nuclei	2200	1407	1.18182	10	10	Singlet	cortex	LQ	LQ	LQ	CX.LQ
CX_F3U6_WK12_CT.CX_TCGGGCACAAGCGAGT-1	F3U6_WK12_CT.CX	2	fusions3	UCLA6	WK12	male	cortex_thalamus	10X_nuclei	2146	1318	0.0465983	5	5	Singlet	cortex	RG	RG	RG.IQGAP2	CX.RG
CX_F3U6_WK12_CT.CX_AATGGCTAGGTTGGTG-1	F3U6_WK12_CT.CX	2	fusions3	UCLA6	WK12	male	cortex_thalamus	10X_nuclei	2266	1578	2.95675	16	16	Singlet	cortex	EN.deep	EN	EN.deep.MTRNR2LCR	CX.EN.deep
CX_F3U6_WK12_CT.CX_CAATACGAGGATTTAG-1	F3U6_WK12_CT.CX	2	fusions3	UCLA6	WK12	male	cortex_thalamus	10X_nuclei	2239	1433	1.2059	4	4	Singlet	cortex	EN.upper	EN	EN.upper.TAFA1	CX.EN.upper
CX_F3U6_WK12_CT.CX_TGACTCCTCGTGCACG-1	F3U6_WK12_CT.CX	2	fusions3	UCLA6	WK12	male	cortex_thalamus	10X_nuclei	2247	1457	0.534045	7	7	Singlet	cortex	EN	EN	EN	CX.EN
CX_F3U6_WK12_CT.CX_AGGTCATAGAAGGTAG-1	F3U6_WK12_CT.CX	2	fusions3	UCLA6	WK12	male	cortex_thalamus	10X_nuclei	2112	1316	0	2	2	Singlet	cortex	nEN	nEN	nEN	CX.nEN
CX_F3U6_WK12_CT.CX_ATTCCTAAGGCCACCT-1	F3U6_WK12_CT.CX	2	fusions3	UCLA6	WK12	male	cortex_thalamus	10X_nuclei	2220	1400	0.045045	2	2	Singlet	cortex	nEN	nEN	nEN	CX.nEN
CX_F3U6_WK12_CT.CX_AGACTCAGTGCGAGTA-1	F3U6_WK12_CT.CX	2	fusions3	UCLA6	WK12	male	cortex_thalamus	10X_nuclei	2166	1462	0	5	5	Singlet	cortex	RG	RG	RG.IQGAP2	CX.RG
CX_F3U6_WK12_CT.CX_CGTGTCTGTCGTCAGC-1	F3U6_WK12_CT.CX	2	fusions3	UCLA6	WK12	male	cortex_thalamus	10X_nuclei	2221	1407	0.0900495	4	4	Singlet	cortex	EN.upper	EN	EN.upper.TAFA1	CX.EN.upper
CX_F3U6_WK12_CT.CX_TTGGGCGAGGGAGGGT-1	F3U6_WK12_CT.CX	2	fusions3	UCLA6	WK12	male	cortex_thalamus	10X_nuclei	2216	1526	0.0902527	7	7	Singlet	cortex	EN	EN	EN	CX.EN
CX_F3U6_WK12_CT.CX_AGTAACCGTATCATGC-1	F3U6_WK12_CT.CX	2	fusions3	UCLA6	WK12	male	cortex_thalamus	10X_nuclei	2208	1373	0	2	2	Singlet	cortex	nEN	nEN	nEN	CX.nEN
CX_F3U6_WK12_CT.CX_CTGGTCTTCACGAGGA-1	F3U6_WK12_CT.CX	2	fusions3	UCLA6	WK12	male	cortex_thalamus	10X_nuclei	2160	1383	0	2	2	Singlet	cortex	nEN	nEN	nEN	CX.nEN
CX_F3U6_WK12_CT.CX_GATCGTACAGAGGACT-1	F3U6_WK12_CT.CX	2	fusions3	UCLA6	WK12	male	cortex_thalamus	10X_nuclei	2171	1395	0.138185	5	5	Singlet	cortex	RG	RG	RG.IQGAP2	CX.RG
CX_F3U6_WK12_CT.CX_CGTCAAACATGTTCAG-1	F3U6_WK12_CT.CX	2	fusions3	UCLA6	WK12	male	cortex_thalamus	10X_nuclei	2151	1234	0	0	0	Singlet	cortex	EN.deep	EN	EN.deep.LMO3	CX.EN.deep
CX_F3U6_WK12_CT.CX_AGATGAATCGCAGAGA-1	F3U6_WK12_CT.CX	2	fusions3	UCLA6	WK12	male	cortex_thalamus	10X_nuclei	2168	1249	0.0922509	0	0	Singlet	cortex	EN.deep	EN	EN.deep.LMO3	CX.EN.deep
CX_F3U6_WK12_CT.CX_AGACACTCAGTTTCAG-1	F3U6_WK12_CT.CX	2	fusions3	UCLA6	WK12	male	cortex_thalamus	10X_nuclei	2144	1360	0.0466418	2	2	Singlet	cortex	nEN	nEN	nEN	CX.nEN
CX_F3U6_WK12_CT.CX_GAAATGAGTAGCGCTC-1	F3U6_WK12_CT.CX	2	fusions3	UCLA6	WK12	male	cortex_thalamus	10X_nuclei	2054	1246	0	2	2	Singlet	cortex	nEN	nEN	nEN	CX.nEN
CX_F3U6_WK12_CT.CX_AACAGGGTCTGCACCT-1	F3U6_WK12_CT.CX	2	fusions3	UCLA6	WK12	male	cortex_thalamus	10X_nuclei	2173	1338	0.0460193	2	2	Singlet	cortex	nEN	nEN	nEN	CX.nEN
CX_F3U6_WK12_CT.CX_GAACACTAGAGTGAAG-1	F3U6_WK12_CT.CX	2	fusions3	UCLA6	WK12	male	cortex_thalamus	10X_nuclei	2080	1559	1.49038	13	13	Singlet	cortex	LQ	LQ	LQ	CX.LQ
CX_F3U6_WK12_CT.CX_TTTCAGTGTGAGACGT-1	F3U6_WK12_CT.CX	2	fusions3	UCLA6	WK12	male	cortex_thalamus	10X_nuclei	2226	1382	0	8	8	Singlet	cortex	IN	IN	IN.DLX6	CX.IN
CX_F3U6_WK12_CT.CX_GTTGTCCTCTTTGCGC-1	F3U6_WK12_CT.CX	2	fusions3	UCLA6	WK12	male	cortex_thalamus	10X_nuclei	2132	1354	0.0938086	2	2	Singlet	cortex	nEN	nEN	nEN	CX.nEN
CX_F3U6_WK12_CT.CX_GCATCTCAGGTCCCGT-1	F3U6_WK12_CT.CX	2	fusions3	UCLA6	WK12	male	cortex_thalamus	10X_nuclei	2198	1384	0.500455	7	7	Singlet	cortex	EN	EN	EN	CX.EN
CX_F3U6_WK12_CT.CX_GAGATGGTCTCGAACA-1	F3U6_WK12_CT.CX	2	fusions3	UCLA6	WK12	male	cortex_thalamus	10X_nuclei	2172	1344	0.644567	4	4	Singlet	cortex	EN.upper	EN	EN.upper.TAFA1	CX.EN.upper
CX_F3U6_WK12_CT.CX_AGATGAAAGTAGCCAG-1	F3U6_WK12_CT.CX	2	fusions3	UCLA6	WK12	male	cortex_thalamus	10X_nuclei	2173	1373	0.782329	2	2	Singlet	cortex	nEN	nEN	nEN	CX.nEN
CX_F3U6_WK12_CT.CX_TCATTACCAAAGTATG-1	F3U6_WK12_CT.CX	2	fusions3	UCLA6	WK12	male	cortex_thalamus	10X_nuclei	2243	1485	0	4	4	Singlet	cortex	EN.upper	EN	EN.upper.TAFA1	CX.EN.upper
CX_F3U6_WK12_CT.CX_GATGAGGCATGACGGA-1	F3U6_WK12_CT.CX	2	fusions3	UCLA6	WK12	male	cortex_thalamus	10X_nuclei	2214	1389	0.135501	7	7	Singlet	cortex	EN	EN	EN	CX.EN
CX_F3U6_WK12_CT.CX_GAGTCATGTTACACTG-1	F3U6_WK12_CT.CX	2	fusions3	UCLA6	WK12	male	cortex_thalamus	10X_nuclei	2091	1658	0.191296	3	3	Singlet	cortex	tRG	RG	tRG	CX.tRG
CX_F3U6_WK12_CT.CX_GCATGATTCGAACCTA-1	F3U6_WK12_CT.CX	2	fusions3	UCLA6	WK12	male	cortex_thalamus	10X_nuclei	2191	1352	0	4	4	Singlet	cortex	EN.upper	EN	EN.upper.TAFA1	CX.EN.upper
CX_F3U6_WK12_CT.CX_AGCTTCCCATGGGTTT-1	F3U6_WK12_CT.CX	2	fusions3	UCLA6	WK12	male	cortex_thalamus	10X_nuclei	2107	1331	0.0474608	2	2	Singlet	cortex	nEN	nEN	nEN	CX.nEN
CX_F3U6_WK12_CT.CX_TCTTCCTTCACACCGG-1	F3U6_WK12_CT.CX	2	fusions3	UCLA6	WK12	male	cortex_thalamus	10X_nuclei	2204	1438	2.04174	16	16	Singlet	cortex	EN.deep	EN	EN.deep.MTRNR2LCR	CX.EN.deep
CX_F3U6_WK12_CT.CX_TACCGAAGTTCAAGGG-1	F3U6_WK12_CT.CX	2	fusions3	UCLA6	WK12	male	cortex_thalamus	10X_nuclei	2193	1379	0.0911993	1	1	Singlet	cortex	IN	IN	IN.SCN1A	CX.IN
CX_F3U6_WK12_CT.CX_AGAGAATCATGAATCC-1	F3U6_WK12_CT.CX	2	fusions3	UCLA6	WK12	male	cortex_thalamus	10X_nuclei	2218	1530	0.0901713	2	2	Singlet	cortex	nEN	nEN	nEN	CX.nEN
CX_F3U6_WK12_CT.CX_TACCCGTGTGGAGAAA-1	F3U6_WK12_CT.CX	2	fusions3	UCLA6	WK12	male	cortex_thalamus	10X_nuclei	2139	1450	0	5	5	Singlet	cortex	RG	RG	RG.IQGAP2	CX.RG
CX_F3U6_WK12_CT.CX_ACGTTCCCAAATTGGA-1	F3U6_WK12_CT.CX	2	fusions3	UCLA6	WK12	male	cortex_thalamus	10X_nuclei	2176	1504	0	8	8	Singlet	cortex	IN	IN	IN.DLX6	CX.IN
CX_F3U6_WK12_CT.CX_GGTAGAGCAATTGCAC-1	F3U6_WK12_CT.CX	2	fusions3	UCLA6	WK12	male	cortex_thalamus	10X_nuclei	2122	1347	0	5	5	Singlet	cortex	RG	RG	RG.IQGAP2	CX.RG
CX_F3U6_WK12_CT.CX_TTCAATCGTCCCAAAT-1	F3U6_WK12_CT.CX	2	fusions3	UCLA6	WK12	male	cortex_thalamus	10X_nuclei	2194	1574	0.546946	11	11	Singlet	cortex	RG	RG	RG.SDK2	CX.RG
CX_F3U6_WK12_CT.CX_AGGTCTAGTATTCCGA-1	F3U6_WK12_CT.CX	2	fusions3	UCLA6	WK12	male	cortex_thalamus	10X_nuclei	2163	1570	0.0462321	3	3	Singlet	cortex	tRG	RG	tRG	CX.tRG
CX_F3U6_WK12_CT.CX_CCGGACAGTACCCGCA-1	F3U6_WK12_CT.CX	2	fusions3	UCLA6	WK12	male	cortex_thalamus	10X_nuclei	2147	1403	0.27946	2	2	Singlet	cortex	nEN	nEN	nEN	CX.nEN
CX_F3U6_WK12_CT.CX_ATAGACCAGAGGACTC-1	F3U6_WK12_CT.CX	2	fusions3	UCLA6	WK12	male	cortex_thalamus	10X_nuclei	2061	1302	0	2	2	Singlet	cortex	nEN	nEN	nEN	CX.nEN
CX_F3U6_WK12_CT.CX_AGGTTGTCACAAATCC-1	F3U6_WK12_CT.CX	2	fusions3	UCLA6	WK12	male	cortex_thalamus	10X_nuclei	2226	1624	0.0898473	7	7	Singlet	cortex	EN	EN	EN	CX.EN
CX_F3U6_WK12_CT.CX_GCCGATGTCTACACTT-1	F3U6_WK12_CT.CX	2	fusions3	UCLA6	WK12	male	cortex_thalamus	10X_nuclei	2131	1493	0.375411	8	8	Singlet	cortex	IN	IN	IN.DLX6	CX.IN
CX_F3U6_WK12_CT.CX_GACGCTGAGAGTAACT-1	F3U6_WK12_CT.CX	2	fusions3	UCLA6	WK12	male	cortex_thalamus	10X_nuclei	1912	1287	0.0523013	10	10	Singlet	cortex	LQ	LQ	LQ	CX.LQ
CX_F3U6_WK12_CT.CX_CAGAGCCTCCCGTTCA-1	F3U6_WK12_CT.CX	2	fusions3	UCLA6	WK12	male	cortex_thalamus	10X_nuclei	2053	1303	0	15	15	Singlet	cortex	Div	Div	Div	CX.Div
CX_F3U6_WK12_CT.CX_TATCGCCTCATGGGAG-1	F3U6_WK12_CT.CX	2	fusions3	UCLA6	WK12	male	cortex_thalamus	10X_nuclei	2152	1512	0.0464684	10	10	Singlet	cortex	LQ	LQ	LQ	CX.LQ
CX_F3U6_WK12_CT.CX_TAGACCAGTTCTGAGT-1	F3U6_WK12_CT.CX	2	fusions3	UCLA6	WK12	male	cortex_thalamus	10X_nuclei	2152	1479	0.557621	16	16	Singlet	cortex	EN.deep	EN	EN.deep.MTRNR2LCR	CX.EN.deep
CX_F3U6_WK12_CT.CX_TGCATCCGTGATAGTA-1	F3U6_WK12_CT.CX	2	fusions3	UCLA6	WK12	male	cortex_thalamus	10X_nuclei	2176	1423	0.413603	8	8	Singlet	cortex	IN	IN	IN.DLX6	CX.IN
CX_F3U6_WK12_CT.CX_ACTTCGCGTGCGTCGT-1	F3U6_WK12_CT.CX	2	fusions3	UCLA6	WK12	male	cortex_thalamus	10X_nuclei	2122	1482	0.424128	3	3	Singlet	cortex	tRG	RG	tRG	CX.tRG
CX_F3U6_WK12_CT.CX_GTGCAGCCATCTATCT-1	F3U6_WK12_CT.CX	2	fusions3	UCLA6	WK12	male	cortex_thalamus	10X_nuclei	2145	1408	3.63636	16	16	Singlet	cortex	EN.deep	EN	EN.deep.MTRNR2LCR	CX.EN.deep
CX_F3U6_WK12_CT.CX_TCCACGTAGGAGAGGC-1	F3U6_WK12_CT.CX	2	fusions3	UCLA6	WK12	male	cortex_thalamus	10X_nuclei	2145	1346	0.2331	0	0	Singlet	cortex	EN.deep	EN	EN.deep.LMO3	CX.EN.deep
CX_F3U6_WK12_CT.CX_AAAGGTACATGACTCA-1	F3U6_WK12_CT.CX	2	fusions3	UCLA6	WK12	male	cortex_thalamus	10X_nuclei	2124	1427	1.03578	5	5	Singlet	cortex	RG	RG	RG.IQGAP2	CX.RG
CX_F3U6_WK12_CT.CX_CGTGAATAGTAGAGTT-1	F3U6_WK12_CT.CX	2	fusions3	UCLA6	WK12	male	cortex_thalamus	10X_nuclei	2186	1393	0	0	0	Singlet	cortex	EN.deep	EN	EN.deep.LMO3	CX.EN.deep
CX_F3U6_WK12_CT.CX_TTGTGTTAGACTGTTC-1	F3U6_WK12_CT.CX	2	fusions3	UCLA6	WK12	male	cortex_thalamus	10X_nuclei	2114	1432	0	5	5	Singlet	cortex	RG	RG	RG.IQGAP2	CX.RG
CX_F3U6_WK12_CT.CX_ATTACTCAGCGTCAAG-1	F3U6_WK12_CT.CX	2	fusions3	UCLA6	WK12	male	cortex_thalamus	10X_nuclei	2201	1330	1.63562	4	4	Singlet	cortex	EN.upper	EN	EN.upper.TAFA1	CX.EN.upper
CX_F3U6_WK12_CT.CX_CTACGGGGTCACCTTC-1	F3U6_WK12_CT.CX	2	fusions3	UCLA6	WK12	male	cortex_thalamus	10X_nuclei	2220	1647	0	17	17	Singlet	cortex	EN.upper	EN	EN.upper.COL19A1	CX.EN.upper
CX_F3U6_WK12_CT.CX_TAGATCGGTCCATAGT-1	F3U6_WK12_CT.CX	2	fusions3	UCLA6	WK12	male	cortex_thalamus	10X_nuclei	2113	1255	0.0946522	2	2	Singlet	cortex	nEN	nEN	nEN	CX.nEN
CX_F3U6_WK12_CT.CX_GATCGTAGTAGCGAGT-1	F3U6_WK12_CT.CX	2	fusions3	UCLA6	WK12	male	cortex_thalamus	10X_nuclei	2139	1254	0	2	2	Singlet	cortex	nEN	nEN	nEN	CX.nEN
CX_F3U6_WK12_CT.CX_TTCTCTCGTGTCACAT-1	F3U6_WK12_CT.CX	2	fusions3	UCLA6	WK12	male	cortex_thalamus	10X_nuclei	2174	1330	0	4	4	Singlet	cortex	EN.upper	EN	EN.upper.TAFA1	CX.EN.upper
CX_F3U6_WK12_CT.CX_CTGCCTAAGACTCTTG-1	F3U6_WK12_CT.CX	2	fusions3	UCLA6	WK12	male	cortex_thalamus	10X_nuclei	2126	1156	0.235183	2	2	Singlet	cortex	nEN	nEN	nEN	CX.nEN
CX_F3U6_WK12_CT.CX_AAGTTCGTCCACTTCG-1	F3U6_WK12_CT.CX	2	fusions3	UCLA6	WK12	male	cortex_thalamus	10X_nuclei	2117	1218	0	0	0	Singlet	cortex	EN.deep	EN	EN.deep.LMO3	CX.EN.deep
CX_F3U6_WK12_CT.CX_CGTAGTACAGGACTAG-1	F3U6_WK12_CT.CX	2	fusions3	UCLA6	WK12	male	cortex_thalamus	10X_nuclei	2215	1404	0.632054	4	4	Singlet	cortex	EN.upper	EN	EN.upper.TAFA1	CX.EN.upper
CX_F3U6_WK12_CT.CX_TATTCCAAGCACAAAT-1	F3U6_WK12_CT.CX	2	fusions3	UCLA6	WK12	male	cortex_thalamus	10X_nuclei	2159	1315	0.277906	4	4	Singlet	cortex	EN.upper	EN	EN.upper.TAFA1	CX.EN.upper
CX_F3U6_WK12_CT.CX_GGTAGAGAGCTAGAGC-1	F3U6_WK12_CT.CX	2	fusions3	UCLA6	WK12	male	cortex_thalamus	10X_nuclei	2099	1388	1.23869	15	15	Singlet	cortex	Div	Div	Div	CX.Div
CX_F3U6_WK12_CT.CX_GAGTTGTGTGACAACG-1	F3U6_WK12_CT.CX	2	fusions3	UCLA6	WK12	male	cortex_thalamus	10X_nuclei	2056	1410	0.0486381	3	3	Singlet	cortex	tRG	RG	tRG	CX.tRG
CX_F3U6_WK12_CT.CX_TAATCTCGTAGGTAGC-1	F3U6_WK12_CT.CX	2	fusions3	UCLA6	WK12	male	cortex_thalamus	10X_nuclei	2068	1319	0.0483559	5	5	Singlet	cortex	RG	RG	RG.IQGAP2	CX.RG
CX_F3U6_WK12_CT.CX_TCGCTTGCATGTTTGG-1	F3U6_WK12_CT.CX	2	fusions3	UCLA6	WK12	male	cortex_thalamus	10X_nuclei	2045	1368	0.440098	2	2	Singlet	cortex	nEN	nEN	nEN	CX.nEN
CX_F3U6_WK12_CT.CX_CTTGATTCACGGCTAC-1	F3U6_WK12_CT.CX	2	fusions3	UCLA6	WK12	male	cortex_thalamus	10X_nuclei	2178	1418	0.0459137	4	4	Singlet	cortex	EN.upper	EN	EN.upper.TAFA1	CX.EN.upper
CX_F3U6_WK12_CT.CX_TATTCCAAGTTGGAAT-1	F3U6_WK12_CT.CX	2	fusions3	UCLA6	WK12	male	cortex_thalamus	10X_nuclei	2196	1547	0.819672	7	7	Singlet	cortex	EN	EN	EN	CX.EN
CX_F3U6_WK12_CT.CX_GTAGAGGAGGGTTAAT-1	F3U6_WK12_CT.CX	2	fusions3	UCLA6	WK12	male	cortex_thalamus	10X_nuclei	2204	1559	0.0453721	7	7	Singlet	cortex	EN	EN	EN	CX.EN
CX_F3U6_WK12_CT.CX_CTCATTAAGCCATGCC-1	F3U6_WK12_CT.CX	2	fusions3	UCLA6	WK12	male	cortex_thalamus	10X_nuclei	2155	1451	0.417633	9	9	Singlet	cortex	EN.glycolytic	EN	EN.glycolytic	CX.EN.glycolytic
CX_F3U6_WK12_CT.CX_ATCGGATAGATCGCTT-1	F3U6_WK12_CT.CX	2	fusions3	UCLA6	WK12	male	cortex_thalamus	10X_nuclei	2033	1286	0.344319	5	5	Singlet	cortex	RG	RG	RG.IQGAP2	CX.RG
CX_F3U6_WK12_CT.CX_CGTTAGACACGGTAGA-1	F3U6_WK12_CT.CX	2	fusions3	UCLA6	WK12	male	cortex_thalamus	10X_nuclei	2094	1443	0.0477555	5	5	Singlet	cortex	RG	RG	RG.IQGAP2	CX.RG
CX_F3U6_WK12_CT.CX_TTCCGGTTCGCAGTGC-1	F3U6_WK12_CT.CX	2	fusions3	UCLA6	WK12	male	cortex_thalamus	10X_nuclei	2119	1409	0.0471921	2	2	Singlet	cortex	nEN	nEN	nEN	CX.nEN
CX_F3U6_WK12_CT.CX_TTGGTTTGTACGGCAA-1	F3U6_WK12_CT.CX	2	fusions3	UCLA6	WK12	male	cortex_thalamus	10X_nuclei	2117	1420	0.897496	5	5	Singlet	cortex	RG	RG	RG.IQGAP2	CX.RG
CX_F3U6_WK12_CT.CX_GTTACAGGTAGTTACC-1	F3U6_WK12_CT.CX	2	fusions3	UCLA6	WK12	male	cortex_thalamus	10X_nuclei	2089	1236	0.0478698	2	2	Singlet	cortex	nEN	nEN	nEN	CX.nEN
CX_F3U6_WK12_CT.CX_ATTCACTAGGGACCAT-1	F3U6_WK12_CT.CX	2	fusions3	UCLA6	WK12	male	cortex_thalamus	10X_nuclei	2001	1271	0.049975	2	2	Singlet	cortex	nEN	nEN	nEN	CX.nEN
CX_F3U6_WK12_CT.CX_ATATCCTAGCATATGA-1	F3U6_WK12_CT.CX	2	fusions3	UCLA6	WK12	male	cortex_thalamus	10X_nuclei	2045	1361	0.0488998	9	9	Singlet	cortex	EN.glycolytic	EN	EN.glycolytic	CX.EN.glycolytic
CX_F3U6_WK12_CT.CX_TCGCTTGGTAGTACGG-1	F3U6_WK12_CT.CX	2	fusions3	UCLA6	WK12	male	cortex_thalamus	10X_nuclei	2180	1364	0	4	4	Singlet	cortex	EN.upper	EN	EN.upper.TAFA1	CX.EN.upper
CX_F3U6_WK12_CT.CX_TTTCATGAGGCACGAT-1	F3U6_WK12_CT.CX	2	fusions3	UCLA6	WK12	male	cortex_thalamus	10X_nuclei	2044	1410	0	15	15	Singlet	cortex	Div	Div	Div	CX.Div
CX_F3U6_WK12_CT.CX_GTAATCGTCAGGTAAA-1	F3U6_WK12_CT.CX	2	fusions3	UCLA6	WK12	male	cortex_thalamus	10X_nuclei	2132	1275	0	2	2	Singlet	cortex	nEN	nEN	nEN	CX.nEN
CX_F3U6_WK12_CT.CX_TATCAGGTCCTCTGCA-1	F3U6_WK12_CT.CX	2	fusions3	UCLA6	WK12	male	cortex_thalamus	10X_nuclei	2140	1347	0.327103	8	8	Singlet	cortex	IN	IN	IN.DLX6	CX.IN
CX_F3U6_WK12_CT.CX_TTTACTGAGAGGTCAC-1	F3U6_WK12_CT.CX	2	fusions3	UCLA6	WK12	male	cortex_thalamus	10X_nuclei	2011	1170	0.596718	2	2	Singlet	cortex	nEN	nEN	nEN	CX.nEN
CX_F3U6_WK12_CT.CX_AATAGAGCAGAGGCAT-1	F3U6_WK12_CT.CX	2	fusions3	UCLA6	WK12	male	cortex_thalamus	10X_nuclei	2107	1249	0.284765	4	4	Singlet	cortex	EN.upper	EN	EN.upper.TAFA1	CX.EN.upper
CX_F3U6_WK12_CT.CX_ATGGTTGAGCTTAGTC-1	F3U6_WK12_CT.CX	2	fusions3	UCLA6	WK12	male	cortex_thalamus	10X_nuclei	2129	1487	0	5	5	Singlet	cortex	RG	RG	RG.IQGAP2	CX.RG
CX_F3U6_WK12_CT.CX_TGTCCTGAGCGTCAAG-1	F3U6_WK12_CT.CX	2	fusions3	UCLA6	WK12	male	cortex_thalamus	10X_nuclei	2147	1298	0.652073	0	0	Singlet	cortex	EN.deep	EN	EN.deep.LMO3	CX.EN.deep
CX_F3U6_WK12_CT.CX_AAAGTCCGTGACCGAA-1	F3U6_WK12_CT.CX	2	fusions3	UCLA6	WK12	male	cortex_thalamus	10X_nuclei	2106	1530	0.237417	10	10	Singlet	cortex	LQ	LQ	LQ	CX.LQ
CX_F3U6_WK12_CT.CX_ACAGGGAAGCCAAGTG-1	F3U6_WK12_CT.CX	2	fusions3	UCLA6	WK12	male	cortex_thalamus	10X_nuclei	1904	1220	0	2	2	Singlet	cortex	nEN	nEN	nEN	CX.nEN
CX_F3U6_WK12_CT.CX_CAATACGAGACCCTTA-1	F3U6_WK12_CT.CX	2	fusions3	UCLA6	WK12	male	cortex_thalamus	10X_nuclei	2106	1402	0.807217	5	5	Singlet	cortex	RG	RG	RG.IQGAP2	CX.RG
CX_F3U6_WK12_CT.CX_ACTTTGTGTACTGGGA-1	F3U6_WK12_CT.CX	2	fusions3	UCLA6	WK12	male	cortex_thalamus	10X_nuclei	1993	1396	0.451581	10	10	Singlet	cortex	LQ	LQ	LQ	CX.LQ
CX_F3U6_WK12_CT.CX_GTGCAGCGTTTCCCAC-1	F3U6_WK12_CT.CX	2	fusions3	UCLA6	WK12	male	cortex_thalamus	10X_nuclei	2027	1232	0.049334	7	7	Singlet	cortex	EN	EN	EN	CX.EN
CX_F3U6_WK12_CT.CX_GTGGAAGTCTCCGCAT-1	F3U6_WK12_CT.CX	2	fusions3	UCLA6	WK12	male	cortex_thalamus	10X_nuclei	2101	1309	0.0475964	2	2	Singlet	cortex	nEN	nEN	nEN	CX.nEN
CX_F3U6_WK12_CT.CX_TTCCTAATCCCAATAG-1	F3U6_WK12_CT.CX	2	fusions3	UCLA6	WK12	male	cortex_thalamus	10X_nuclei	2172	1473	0.322284	6	6	Singlet	cortex	RG	RG	RG.GLIS3	CX.RG
CX_F3U6_WK12_CT.CX_CGGGTGTCATCGGCCA-1	F3U6_WK12_CT.CX	2	fusions3	UCLA6	WK12	male	cortex_thalamus	10X_nuclei	2001	1416	0.249875	3	3	Singlet	cortex	tRG	RG	tRG	CX.tRG
CX_F3U6_WK12_CT.CX_TTCATTGTCACTTATC-1	F3U6_WK12_CT.CX	2	fusions3	UCLA6	WK12	male	cortex_thalamus	10X_nuclei	2148	1430	0.325885	7	7	Singlet	cortex	EN	EN	EN	CX.EN
CX_F3U6_WK12_CT.CX_GGGACAAAGCCTGAGA-1	F3U6_WK12_CT.CX	2	fusions3	UCLA6	WK12	male	cortex_thalamus	10X_nuclei	2090	1304	0.191388	4	4	Singlet	cortex	EN.upper	EN	EN.upper.TAFA1	CX.EN.upper
CX_F3U6_WK12_CT.CX_ATGTCCCAGAAGCTGC-1	F3U6_WK12_CT.CX	2	fusions3	UCLA6	WK12	male	cortex_thalamus	10X_nuclei	2140	1333	0.373832	0	0	Singlet	cortex	EN.deep	EN	EN.deep.LMO3	CX.EN.deep
CX_F3U6_WK12_CT.CX_AGCTACAGTAAGGTCG-1	F3U6_WK12_CT.CX	2	fusions3	UCLA6	WK12	male	cortex_thalamus	10X_nuclei	2123	1294	0	0	0	Singlet	cortex	EN.deep	EN	EN.deep.LMO3	CX.EN.deep
CX_F3U6_WK12_CT.CX_TCACGCTAGAGGATCC-1	F3U6_WK12_CT.CX	2	fusions3	UCLA6	WK12	male	cortex_thalamus	10X_nuclei	2162	1515	1.2951	0	0	Singlet	cortex	EN.deep	EN	EN.deep.LMO3	CX.EN.deep
CX_F3U6_WK12_CT.CX_CTCCTTTCAAGAGATT-1	F3U6_WK12_CT.CX	2	fusions3	UCLA6	WK12	male	cortex_thalamus	10X_nuclei	2043	1283	0.440529	2	2	Singlet	cortex	nEN	nEN	nEN	CX.nEN
CX_F3U6_WK12_CT.CX_TCCCATGAGATCCTAC-1	F3U6_WK12_CT.CX	2	fusions3	UCLA6	WK12	male	cortex_thalamus	10X_nuclei	2171	1459	0	2	2	Singlet	cortex	nEN	nEN	nEN	CX.nEN
CX_F3U6_WK12_CT.CX_GACCCTTCACGGAAGT-1	F3U6_WK12_CT.CX	2	fusions3	UCLA6	WK12	male	cortex_thalamus	10X_nuclei	2086	1329	0.0479386	2	2	Singlet	cortex	nEN	nEN	nEN	CX.nEN
CX_F3U6_WK12_CT.CX_TCACATTTCACCGCTT-1	F3U6_WK12_CT.CX	2	fusions3	UCLA6	WK12	male	cortex_thalamus	10X_nuclei	2055	1452	0.0973236	13	13	Singlet	cortex	LQ	LQ	LQ	CX.LQ
CX_F3U6_WK12_CT.CX_TCCTAATTCGGTCATA-1	F3U6_WK12_CT.CX	2	fusions3	UCLA6	WK12	male	cortex_thalamus	10X_nuclei	1953	1182	0.15361	2	2	Singlet	cortex	nEN	nEN	nEN	CX.nEN
CX_F3U6_WK12_CT.CX_TGCGGGTAGAAGGGAT-1	F3U6_WK12_CT.CX	2	fusions3	UCLA6	WK12	male	cortex_thalamus	10X_nuclei	2162	1515	1.9889	11	11	Singlet	cortex	RG	RG	RG.SDK2	CX.RG
CX_F3U6_WK12_CT.CX_CATCCCATCGAAGAAT-1	F3U6_WK12_CT.CX	2	fusions3	UCLA6	WK12	male	cortex_thalamus	10X_nuclei	2162	1313	0.0925069	4	4	Singlet	cortex	EN.upper	EN	EN.upper.TAFA1	CX.EN.upper
CX_F3U6_WK12_CT.CX_ACAAAGATCGAAGAAT-1	F3U6_WK12_CT.CX	2	fusions3	UCLA6	WK12	male	cortex_thalamus	10X_nuclei	2139	1411	0.187003	2	2	Singlet	cortex	nEN	nEN	nEN	CX.nEN
CX_F3U6_WK12_CT.CX_GAAGAATCACTAGGTT-1	F3U6_WK12_CT.CX	2	fusions3	UCLA6	WK12	male	cortex_thalamus	10X_nuclei	2078	1178	0.240616	0	0	Singlet	cortex	EN.deep	EN	EN.deep.LMO3	CX.EN.deep
CX_F3U6_WK12_CT.CX_CTAACTTTCTACACTT-1	F3U6_WK12_CT.CX	2	fusions3	UCLA6	WK12	male	cortex_thalamus	10X_nuclei	2056	1211	1.11868	4	4	Singlet	cortex	EN.upper	EN	EN.upper.TAFA1	CX.EN.upper
CX_F3U6_WK12_CT.CX_TGATCAGTCCGTGTAA-1	F3U6_WK12_CT.CX	2	fusions3	UCLA6	WK12	male	cortex_thalamus	10X_nuclei	2082	1164	0.864553	0	0	Singlet	cortex	EN.deep	EN	EN.deep.LMO3	CX.EN.deep
CX_F3U6_WK12_CT.CX_CCACAAACAGCTCCTT-1	F3U6_WK12_CT.CX	2	fusions3	UCLA6	WK12	male	cortex_thalamus	10X_nuclei	2126	1744	0	13	13	Singlet	cortex	LQ	LQ	LQ	CX.LQ
CX_F3U6_WK12_CT.CX_TCATGCCCAGGTTCCG-1	F3U6_WK12_CT.CX	2	fusions3	UCLA6	WK12	male	cortex_thalamus	10X_nuclei	2064	1305	0.0484496	2	2	Singlet	cortex	nEN	nEN	nEN	CX.nEN
CX_F3U6_WK12_CT.CX_TAACTTCTCACCTGGG-1	F3U6_WK12_CT.CX	2	fusions3	UCLA6	WK12	male	cortex_thalamus	10X_nuclei	2112	1353	0.094697	2	2	Singlet	cortex	nEN	nEN	nEN	CX.nEN
CX_F3U6_WK12_CT.CX_CTGCCATCAGGTTCCG-1	F3U6_WK12_CT.CX	2	fusions3	UCLA6	WK12	male	cortex_thalamus	10X_nuclei	2147	1538	0.0931532	2	2	Singlet	cortex	nEN	nEN	nEN	CX.nEN
CX_F3U6_WK12_CT.CX_GCCGTGAAGCCGCTTG-1	F3U6_WK12_CT.CX	2	fusions3	UCLA6	WK12	male	cortex_thalamus	10X_nuclei	2141	1354	0	0	0	Singlet	cortex	EN.deep	EN	EN.deep.LMO3	CX.EN.deep
CX_F3U6_WK12_CT.CX_CTCAATTTCAGCTGTA-1	F3U6_WK12_CT.CX	2	fusions3	UCLA6	WK12	male	cortex_thalamus	10X_nuclei	2127	1354	0.423131	8	8	Singlet	cortex	IN	IN	IN.DLX6	CX.IN
CX_F3U6_WK12_CT.CX_GTCAAGTCATGAATCC-1	F3U6_WK12_CT.CX	2	fusions3	UCLA6	WK12	male	cortex_thalamus	10X_nuclei	2051	1488	0.536324	6	6	Singlet	cortex	RG	RG	RG.GLIS3	CX.RG
CX_F3U6_WK12_CT.CX_AGGGTTTGTCCAAGAG-1	F3U6_WK12_CT.CX	2	fusions3	UCLA6	WK12	male	cortex_thalamus	10X_nuclei	2020	1402	0.29703	3	3	Singlet	cortex	tRG	RG	tRG	CX.tRG
CX_F3U6_WK12_CT.CX_TCCTAATGTGGTGATG-1	F3U6_WK12_CT.CX	2	fusions3	UCLA6	WK12	male	cortex_thalamus	10X_nuclei	2080	1378	0.288462	2	2	Singlet	cortex	nEN	nEN	nEN	CX.nEN
CX_F3U6_WK12_CT.CX_AACCCAAGTCATTGCA-1	F3U6_WK12_CT.CX	2	fusions3	UCLA6	WK12	male	cortex_thalamus	10X_nuclei	2128	1358	0.0469925	2	2	Singlet	cortex	nEN	nEN	nEN	CX.nEN
CX_F3U6_WK12_CT.CX_ACGTCCTGTTCCTTGC-1	F3U6_WK12_CT.CX	2	fusions3	UCLA6	WK12	male	cortex_thalamus	10X_nuclei	2121	1386	1.22584	16	16	Singlet	cortex	EN.deep	EN	EN.deep.MTRNR2LCR	CX.EN.deep
CX_F3U6_WK12_CT.CX_TTGACCCTCTTGGAAC-1	F3U6_WK12_CT.CX	2	fusions3	UCLA6	WK12	male	cortex_thalamus	10X_nuclei	2174	1451	0.0459982	1	1	Singlet	cortex	IN	IN	IN.SCN1A	CX.IN
CX_F3U6_WK12_CT.CX_GGTGAAGTCCATATGG-1	F3U6_WK12_CT.CX	2	fusions3	UCLA6	WK12	male	cortex_thalamus	10X_nuclei	2120	1390	0	4	4	Singlet	cortex	EN.upper	EN	EN.upper.TAFA1	CX.EN.upper
CX_F3U6_WK12_CT.CX_AGGGTTTAGTTGTACC-1	F3U6_WK12_CT.CX	2	fusions3	UCLA6	WK12	male	cortex_thalamus	10X_nuclei	2171	1551	3.08614	8	8	Singlet	cortex	IN	IN	IN.DLX6	CX.IN
CX_F3U6_WK12_CT.CX_CCACCATTCAAGCCTA-1	F3U6_WK12_CT.CX	2	fusions3	UCLA6	WK12	male	cortex_thalamus	10X_nuclei	2017	1421	4.61081	16	16	Singlet	cortex	EN.deep	EN	EN.deep.MTRNR2LCR	CX.EN.deep
CX_F3U6_WK12_CT.CX_CTTAGGAAGAGGGCGA-1	F3U6_WK12_CT.CX	2	fusions3	UCLA6	WK12	male	cortex_thalamus	10X_nuclei	2122	1302	0	4	4	Singlet	cortex	EN.upper	EN	EN.upper.TAFA1	CX.EN.upper
CX_F3U6_WK12_CT.CX_GCACGTGGTATGCGGA-1	F3U6_WK12_CT.CX	2	fusions3	UCLA6	WK12	male	cortex_thalamus	10X_nuclei	2015	1215	0	4	4	Singlet	cortex	EN.upper	EN	EN.upper.TAFA1	CX.EN.upper
CX_F3U6_WK12_CT.CX_CGGCAGTGTACAGTCT-1	F3U6_WK12_CT.CX	2	fusions3	UCLA6	WK12	male	cortex_thalamus	10X_nuclei	1922	1304	0.988554	10	10	Singlet	cortex	LQ	LQ	LQ	CX.LQ
CX_F3U6_WK12_CT.CX_TCTTTGAAGCACGGAT-1	F3U6_WK12_CT.CX	2	fusions3	UCLA6	WK12	male	cortex_thalamus	10X_nuclei	2133	1261	0	4	4	Singlet	cortex	EN.upper	EN	EN.upper.TAFA1	CX.EN.upper
CX_F3U6_WK12_CT.CX_AGATGAACAATGGGTG-1	F3U6_WK12_CT.CX	2	fusions3	UCLA6	WK12	male	cortex_thalamus	10X_nuclei	2131	1352	0.422337	4	4	Singlet	cortex	EN.upper	EN	EN.upper.TAFA1	CX.EN.upper
CX_F3U6_WK12_CT.CX_ATGAAAGAGCTCCATA-1	F3U6_WK12_CT.CX	2	fusions3	UCLA6	WK12	male	cortex_thalamus	10X_nuclei	2073	1469	0.67535	3	3	Singlet	cortex	tRG	RG	tRG	CX.tRG
CX_F3U6_WK12_CT.CX_TACCGAAGTTGCAACT-1	F3U6_WK12_CT.CX	2	fusions3	UCLA6	WK12	male	cortex_thalamus	10X_nuclei	2128	1358	0	4	4	Singlet	cortex	EN.upper	EN	EN.upper.TAFA1	CX.EN.upper
CX_F3U6_WK12_CT.CX_ACCAACAGTTCTCACC-1	F3U6_WK12_CT.CX	2	fusions3	UCLA6	WK12	male	cortex_thalamus	10X_nuclei	2024	1276	0	2	2	Singlet	cortex	nEN	nEN	nEN	CX.nEN
CX_F3U6_WK12_CT.CX_CGGGTGTGTCGCGTCA-1	F3U6_WK12_CT.CX	2	fusions3	UCLA6	WK12	male	cortex_thalamus	10X_nuclei	2039	1213	0.0490436	2	2	Singlet	cortex	nEN	nEN	nEN	CX.nEN
CX_F3U6_WK12_CT.CX_GTTTACTCAGCACAGA-1	F3U6_WK12_CT.CX	2	fusions3	UCLA6	WK12	male	cortex_thalamus	10X_nuclei	2100	1362	0.047619	5	5	Singlet	cortex	RG	RG	RG.IQGAP2	CX.RG
CX_F3U6_WK12_CT.CX_TTCCTCTAGTCTGGTT-1	F3U6_WK12_CT.CX	2	fusions3	UCLA6	WK12	male	cortex_thalamus	10X_nuclei	2135	1618	0.749415	2	2	Singlet	cortex	nEN	nEN	nEN	CX.nEN
CX_F3U6_WK12_CT.CX_TATCTTGTCGACGTCG-1	F3U6_WK12_CT.CX	2	fusions3	UCLA6	WK12	male	cortex_thalamus	10X_nuclei	1786	1195	0.279955	10	10	Singlet	cortex	LQ	LQ	LQ	CX.LQ
CX_F3U6_WK12_CT.CX_AAGACTCTCTTGATTC-1	F3U6_WK12_CT.CX	2	fusions3	UCLA6	WK12	male	cortex_thalamus	10X_nuclei	1914	1207	0	2	2	Singlet	cortex	nEN	nEN	nEN	CX.nEN
CX_F3U6_WK12_CT.CX_AGGACGACAATAGTGA-1	F3U6_WK12_CT.CX	2	fusions3	UCLA6	WK12	male	cortex_thalamus	10X_nuclei	2023	1374	0.543747	2	2	Singlet	cortex	nEN	nEN	nEN	CX.nEN
CX_F3U6_WK12_CT.CX_TGATCTTAGTTACGAA-1	F3U6_WK12_CT.CX	2	fusions3	UCLA6	WK12	male	cortex_thalamus	10X_nuclei	2081	1439	0.288323	3	3	Singlet	cortex	tRG	RG	tRG	CX.tRG
CX_F3U6_WK12_CT.CX_CGTTAGATCCGTAATG-1	F3U6_WK12_CT.CX	2	fusions3	UCLA6	WK12	male	cortex_thalamus	10X_nuclei	2125	1463	0.611765	8	8	Singlet	cortex	IN	IN	IN.DLX6	CX.IN
CX_F3U6_WK12_CT.CX_GTAACCACAGCCTATA-1	F3U6_WK12_CT.CX	2	fusions3	UCLA6	WK12	male	cortex_thalamus	10X_nuclei	2138	1421	0.0467727	8	8	Singlet	cortex	IN	IN	IN.DLX6	CX.IN
CX_F3U6_WK12_CT.CX_TGTTACTTCCGCCTAT-1	F3U6_WK12_CT.CX	2	fusions3	UCLA6	WK12	male	cortex_thalamus	10X_nuclei	1780	1199	1.06742	10	10	Singlet	cortex	LQ	LQ	LQ	CX.LQ
CX_F3U6_WK12_CT.CX_CGAGGCTTCCAATCTT-1	F3U6_WK12_CT.CX	2	fusions3	UCLA6	WK12	male	cortex_thalamus	10X_nuclei	2123	1344	0	6	6	Singlet	cortex	RG	RG	RG.GLIS3	CX.RG
CX_F3U6_WK12_CT.CX_GGGCTACGTTGCGGCT-1	F3U6_WK12_CT.CX	2	fusions3	UCLA6	WK12	male	cortex_thalamus	10X_nuclei	2102	1295	0.0475737	7	7	Singlet	cortex	EN	EN	EN	CX.EN
CX_F3U6_WK12_CT.CX_ATAGGCTTCATTGAGC-1	F3U6_WK12_CT.CX	2	fusions3	UCLA6	WK12	male	cortex_thalamus	10X_nuclei	2083	1378	0.528084	5	5	Singlet	cortex	RG	RG	RG.IQGAP2	CX.RG
CX_F3U6_WK12_CT.CX_TTTACTGAGCAAGTGC-1	F3U6_WK12_CT.CX	2	fusions3	UCLA6	WK12	male	cortex_thalamus	10X_nuclei	2123	1327	0	6	6	Singlet	cortex	RG	RG	RG.GLIS3	CX.RG
CX_F3U6_WK12_CT.CX_CTGTAGAGTGATGTAA-1	F3U6_WK12_CT.CX	2	fusions3	UCLA6	WK12	male	cortex_thalamus	10X_nuclei	2097	1196	0.429185	0	0	Singlet	cortex	EN.deep	EN	EN.deep.LMO3	CX.EN.deep
CX_F3U6_WK12_CT.CX_TGGTTAGGTGCAACAG-1	F3U6_WK12_CT.CX	2	fusions3	UCLA6	WK12	male	cortex_thalamus	10X_nuclei	2062	1273	0.581959	5	5	Singlet	cortex	RG	RG	RG.IQGAP2	CX.RG
CX_F3U6_WK12_CT.CX_ATACTTCGTCTAGTGT-1	F3U6_WK12_CT.CX	2	fusions3	UCLA6	WK12	male	cortex_thalamus	10X_nuclei	1993	1450	0.602107	15	15	Singlet	cortex	Div	Div	Div	CX.Div
CX_F3U6_WK12_CT.CX_AGAACAAGTTAAGTCC-1	F3U6_WK12_CT.CX	2	fusions3	UCLA6	WK12	male	cortex_thalamus	10X_nuclei	2058	1187	0.971817	4	4	Singlet	cortex	EN.upper	EN	EN.upper.TAFA1	CX.EN.upper
CX_F3U6_WK12_CT.CX_AGCGATTTCGGCTATA-1	F3U6_WK12_CT.CX	2	fusions3	UCLA6	WK12	male	cortex_thalamus	10X_nuclei	2102	1262	1.04662	4	4	Singlet	cortex	EN.upper	EN	EN.upper.TAFA1	CX.EN.upper
CX_F3U6_WK12_CT.CX_GGGCTACAGAGCTGCA-1	F3U6_WK12_CT.CX	2	fusions3	UCLA6	WK12	male	cortex_thalamus	10X_nuclei	2018	1337	0.049554	3	3	Singlet	cortex	tRG	RG	tRG	CX.tRG
CX_F3U6_WK12_CT.CX_ACGATCAAGACGCCCT-1	F3U6_WK12_CT.CX	2	fusions3	UCLA6	WK12	male	cortex_thalamus	10X_nuclei	2059	1479	0.0485673	5	5	Singlet	cortex	RG	RG	RG.IQGAP2	CX.RG
CX_F3U6_WK12_CT.CX_ACTTTCAGTCACTCTC-1	F3U6_WK12_CT.CX	2	fusions3	UCLA6	WK12	male	cortex_thalamus	10X_nuclei	2044	1279	0	2	2	Singlet	cortex	nEN	nEN	nEN	CX.nEN
CX_F3U6_WK12_CT.CX_CTTACCGCACAACGTT-1	F3U6_WK12_CT.CX	2	fusions3	UCLA6	WK12	male	cortex_thalamus	10X_nuclei	2122	1508	0.0471254	11	11	Singlet	cortex	RG	RG	RG.SDK2	CX.RG
CX_F3U6_WK12_CT.CX_GCACTAATCACAGTGT-1	F3U6_WK12_CT.CX	2	fusions3	UCLA6	WK12	male	cortex_thalamus	10X_nuclei	1900	1311	0.631579	10	10	Singlet	cortex	LQ	LQ	LQ	CX.LQ
CX_F3U6_WK12_CT.CX_TATCTGTTCGCTGCGA-1	F3U6_WK12_CT.CX	2	fusions3	UCLA6	WK12	male	cortex_thalamus	10X_nuclei	2043	1304	2.39843	16	16	Singlet	cortex	EN.deep	EN	EN.deep.MTRNR2LCR	CX.EN.deep
CX_F3U6_WK12_CT.CX_CCATAAGAGAACGCGT-1	F3U6_WK12_CT.CX	2	fusions3	UCLA6	WK12	male	cortex_thalamus	10X_nuclei	2086	1332	0.239693	4	4	Singlet	cortex	EN.upper	EN	EN.upper.TAFA1	CX.EN.upper
CX_F3U6_WK12_CT.CX_ACGGTCGTCCAAAGGG-1	F3U6_WK12_CT.CX	2	fusions3	UCLA6	WK12	male	cortex_thalamus	10X_nuclei	2084	1298	0.143954	0	0	Singlet	cortex	EN.deep	EN	EN.deep.LMO3	CX.EN.deep
CX_F3U6_WK12_CT.CX_GTAACCAGTTTGGAAA-1	F3U6_WK12_CT.CX	2	fusions3	UCLA6	WK12	male	cortex_thalamus	10X_nuclei	2100	1491	0.238095	5	5	Singlet	cortex	RG	RG	RG.IQGAP2	CX.RG
CX_F3U6_WK12_CT.CX_GTAGAGGTCCTGTAAG-1	F3U6_WK12_CT.CX	2	fusions3	UCLA6	WK12	male	cortex_thalamus	10X_nuclei	2088	1258	0.0957854	4	4	Singlet	cortex	EN.upper	EN	EN.upper.TAFA1	CX.EN.upper
CX_F3U6_WK12_CT.CX_CTAACTTAGGGATCTG-1	F3U6_WK12_CT.CX	2	fusions3	UCLA6	WK12	male	cortex_thalamus	10X_nuclei	2094	1291	0.0477555	4	4	Singlet	cortex	EN.upper	EN	EN.upper.TAFA1	CX.EN.upper
CX_F3U6_WK12_CT.CX_CTCACTGGTTGTAGCT-1	F3U6_WK12_CT.CX	2	fusions3	UCLA6	WK12	male	cortex_thalamus	10X_nuclei	2036	1231	0	4	4	Singlet	cortex	EN.upper	EN	EN.upper.TAFA1	CX.EN.upper
CX_F3U6_WK12_CT.CX_CAGAGCCAGTCCCGGT-1	F3U6_WK12_CT.CX	2	fusions3	UCLA6	WK12	male	cortex_thalamus	10X_nuclei	2081	1216	3.55598	16	16	Singlet	cortex	EN.deep	EN	EN.deep.MTRNR2LCR	CX.EN.deep
CX_F3U6_WK12_CT.CX_AATCACGCAATCGCAT-1	F3U6_WK12_CT.CX	2	fusions3	UCLA6	WK12	male	cortex_thalamus	10X_nuclei	2071	1334	0.531144	4	4	Singlet	cortex	EN.upper	EN	EN.upper.TAFA1	CX.EN.upper
CX_F3U6_WK12_CT.CX_CGTAGTAGTCGTTCAA-1	F3U6_WK12_CT.CX	2	fusions3	UCLA6	WK12	male	cortex_thalamus	10X_nuclei	2114	1365	0.236518	7	7	Singlet	cortex	EN	EN	EN	CX.EN
CX_F3U6_WK12_CT.CX_AGCGATTAGCGATGGT-1	F3U6_WK12_CT.CX	2	fusions3	UCLA6	WK12	male	cortex_thalamus	10X_nuclei	2106	1280	0	4	4	Singlet	cortex	EN.upper	EN	EN.upper.TAFA1	CX.EN.upper
CX_F3U6_WK12_CT.CX_AGGTTGTGTCTCACAA-1	F3U6_WK12_CT.CX	2	fusions3	UCLA6	WK12	male	cortex_thalamus	10X_nuclei	2077	1251	3.12951	16	16	Singlet	cortex	EN.deep	EN	EN.deep.MTRNR2LCR	CX.EN.deep
CX_F3U6_WK12_CT.CX_TGACTCCGTAGCTGTT-1	F3U6_WK12_CT.CX	2	fusions3	UCLA6	WK12	male	cortex_thalamus	10X_nuclei	2007	1205	0.0498256	2	2	Singlet	cortex	nEN	nEN	nEN	CX.nEN
CX_F3U6_WK12_CT.CX_TACGCTCGTAGCACGA-1	F3U6_WK12_CT.CX	2	fusions3	UCLA6	WK12	male	cortex_thalamus	10X_nuclei	2064	1321	0	7	7	Singlet	cortex	EN	EN	EN	CX.EN
CX_F3U6_WK12_CT.CX_TCATTGTAGGCACCAA-1	F3U6_WK12_CT.CX	2	fusions3	UCLA6	WK12	male	cortex_thalamus	10X_nuclei	2041	1356	0.0489956	2	2	Singlet	cortex	nEN	nEN	nEN	CX.nEN
CX_F3U6_WK12_CT.CX_AGTCACATCCATAGGT-1	F3U6_WK12_CT.CX	2	fusions3	UCLA6	WK12	male	cortex_thalamus	10X_nuclei	1853	1224	0.701565	13	13	Singlet	cortex	LQ	LQ	LQ	CX.LQ
CX_F3U6_WK12_CT.CX_CTTCTCTTCAGCGCGT-1	F3U6_WK12_CT.CX	2	fusions3	UCLA6	WK12	male	cortex_thalamus	10X_nuclei	2086	1541	0.0479386	3	3	Singlet	cortex	tRG	RG	tRG	CX.tRG
CX_F3U6_WK12_CT.CX_CTGCCTATCCTCTGCA-1	F3U6_WK12_CT.CX	2	fusions3	UCLA6	WK12	male	cortex_thalamus	10X_nuclei	2041	1201	0	4	4	Singlet	cortex	EN.upper	EN	EN.upper.TAFA1	CX.EN.upper
CX_F3U6_WK12_CT.CX_CCTCTCCCATTAAGCC-1	F3U6_WK12_CT.CX	2	fusions3	UCLA6	WK12	male	cortex_thalamus	10X_nuclei	2031	1642	0.246184	13	13	Singlet	cortex	LQ	LQ	LQ	CX.LQ
CX_F3U6_WK12_CT.CX_TTCCTAATCTCGCCTA-1	F3U6_WK12_CT.CX	2	fusions3	UCLA6	WK12	male	cortex_thalamus	10X_nuclei	2031	1223	0	7	7	Singlet	cortex	EN	EN	EN	CX.EN
CX_F3U6_WK12_CT.CX_CTAGACATCTTCTGTA-1	F3U6_WK12_CT.CX	2	fusions3	UCLA6	WK12	male	cortex_thalamus	10X_nuclei	2013	1178	0.0496771	2	2	Singlet	cortex	nEN	nEN	nEN	CX.nEN
CX_F3U6_WK12_CT.CX_GTCAAACCAATGCTCA-1	F3U6_WK12_CT.CX	2	fusions3	UCLA6	WK12	male	cortex_thalamus	10X_nuclei	2107	1288	0	4	4	Singlet	cortex	EN.upper	EN	EN.upper.TAFA1	CX.EN.upper
CX_F3U6_WK12_CT.CX_ACTTCCGTCGCGTCGA-1	F3U6_WK12_CT.CX	2	fusions3	UCLA6	WK12	male	cortex_thalamus	10X_nuclei	2020	1147	0.19802	0	0	Singlet	cortex	EN.deep	EN	EN.deep.LMO3	CX.EN.deep
CX_F3U6_WK12_CT.CX_CTTCCTTTCGTCGACG-1	F3U6_WK12_CT.CX	2	fusions3	UCLA6	WK12	male	cortex_thalamus	10X_nuclei	2008	1488	0	3	3	Singlet	cortex	tRG	RG	tRG	CX.tRG
CX_F3U6_WK12_CT.CX_GTCCTCAGTTCTCTCG-1	F3U6_WK12_CT.CX	2	fusions3	UCLA6	WK12	male	cortex_thalamus	10X_nuclei	2034	1159	0.491642	0	0	Singlet	cortex	EN.deep	EN	EN.deep.LMO3	CX.EN.deep
CX_F3U6_WK12_CT.CX_GTCTTTATCGGTTCAA-1	F3U6_WK12_CT.CX	2	fusions3	UCLA6	WK12	male	cortex_thalamus	10X_nuclei	2057	1359	0.0486145	2	2	Singlet	cortex	nEN	nEN	nEN	CX.nEN
CX_F3U6_WK12_CT.CX_ATACCGAAGCCTATTG-1	F3U6_WK12_CT.CX	2	fusions3	UCLA6	WK12	male	cortex_thalamus	10X_nuclei	2023	1324	0.0494315	2	2	Singlet	cortex	nEN	nEN	nEN	CX.nEN
CX_F3U6_WK12_CT.CX_TGCATGATCGATTGGT-1	F3U6_WK12_CT.CX	2	fusions3	UCLA6	WK12	male	cortex_thalamus	10X_nuclei	2090	1429	0.0478469	2	2	Singlet	cortex	nEN	nEN	nEN	CX.nEN
CX_F3U6_WK12_CT.CX_CAAGGGACAAGATGTA-1	F3U6_WK12_CT.CX	2	fusions3	UCLA6	WK12	male	cortex_thalamus	10X_nuclei	1987	1257	0.35229	8	8	Singlet	cortex	IN	IN	IN.DLX6	CX.IN
CX_F3U6_WK12_CT.CX_CTTCTAAAGAAGGTAG-1	F3U6_WK12_CT.CX	2	fusions3	UCLA6	WK12	male	cortex_thalamus	10X_nuclei	2087	1340	0	4	4	Singlet	cortex	EN.upper	EN	EN.upper.TAFA1	CX.EN.upper
CX_F3U6_WK12_CT.CX_CCTCCTCGTATCGTAC-1	F3U6_WK12_CT.CX	2	fusions3	UCLA6	WK12	male	cortex_thalamus	10X_nuclei	2064	1357	4.99031	16	16	Singlet	cortex	EN.deep	EN	EN.deep.MTRNR2LCR	CX.EN.deep
CX_F3U6_WK12_CT.CX_CCTGCATGTTATAGAG-1	F3U6_WK12_CT.CX	2	fusions3	UCLA6	WK12	male	cortex_thalamus	10X_nuclei	2061	1317	0.0485201	5	5	Singlet	cortex	RG	RG	RG.IQGAP2	CX.RG
CX_F3U6_WK12_CT.CX_GGTTAACTCAACGCTA-1	F3U6_WK12_CT.CX	2	fusions3	UCLA6	WK12	male	cortex_thalamus	10X_nuclei	2032	1304	0	2	2	Singlet	cortex	nEN	nEN	nEN	CX.nEN
CX_F3U6_WK12_CT.CX_TTAGGGTAGTGGTCAG-1	F3U6_WK12_CT.CX	2	fusions3	UCLA6	WK12	male	cortex_thalamus	10X_nuclei	1745	1161	0.0573066	10	10	Singlet	cortex	LQ	LQ	LQ	CX.LQ
CX_F3U6_WK12_CT.CX_GTCAAGTGTTGTCTAG-1	F3U6_WK12_CT.CX	2	fusions3	UCLA6	WK12	male	cortex_thalamus	10X_nuclei	1991	1287	0	5	5	Singlet	cortex	RG	RG	RG.IQGAP2	CX.RG
CX_F3U6_WK12_CT.CX_CTCTCAGGTAGCGCCT-1	F3U6_WK12_CT.CX	2	fusions3	UCLA6	WK12	male	cortex_thalamus	10X_nuclei	2036	1321	0	2	2	Singlet	cortex	nEN	nEN	nEN	CX.nEN
CX_F3U6_WK12_CT.CX_GTCTTTATCTTCGTGC-1	F3U6_WK12_CT.CX	2	fusions3	UCLA6	WK12	male	cortex_thalamus	10X_nuclei	2051	1271	0	4	4	Singlet	cortex	EN.upper	EN	EN.upper.TAFA1	CX.EN.upper
CX_F3U6_WK12_CT.CX_TGTAAGCAGGTGCAGT-1	F3U6_WK12_CT.CX	2	fusions3	UCLA6	WK12	male	cortex_thalamus	10X_nuclei	1995	1343	0.150376	3	3	Singlet	cortex	tRG	RG	tRG	CX.tRG
CX_F3U6_WK12_CT.CX_CCCTCTCTCGGAGCAA-1	F3U6_WK12_CT.CX	2	fusions3	UCLA6	WK12	male	cortex_thalamus	10X_nuclei	1981	1284	0	5	5	Singlet	cortex	RG	RG	RG.IQGAP2	CX.RG
CX_F3U6_WK12_CT.CX_TGGGCTGTCGCCGAGT-1	F3U6_WK12_CT.CX	2	fusions3	UCLA6	WK12	male	cortex_thalamus	10X_nuclei	1749	1088	1.25786	10	10	Singlet	cortex	LQ	LQ	LQ	CX.LQ
CX_F3U6_WK12_CT.CX_GCTACAAAGTGGTGGT-1	F3U6_WK12_CT.CX	2	fusions3	UCLA6	WK12	male	cortex_thalamus	10X_nuclei	1909	1413	0.0523834	3	3	Singlet	cortex	tRG	RG	tRG	CX.tRG
CX_F3U6_WK12_CT.CX_TGAGTCATCGCGTTTC-1	F3U6_WK12_CT.CX	2	fusions3	UCLA6	WK12	male	cortex_thalamus	10X_nuclei	2051	1212	0.195027	4	4	Singlet	cortex	EN.upper	EN	EN.upper.TAFA1	CX.EN.upper
CX_F3U6_WK12_CT.CX_ACTTCCGTCGTACACA-1	F3U6_WK12_CT.CX	2	fusions3	UCLA6	WK12	male	cortex_thalamus	10X_nuclei	2048	1342	1.5625	16	16	Singlet	cortex	EN.deep	EN	EN.deep.MTRNR2LCR	CX.EN.deep
CX_F3U6_WK12_CT.CX_AGTAGCTTCTAGATCG-1	F3U6_WK12_CT.CX	2	fusions3	UCLA6	WK12	male	cortex_thalamus	10X_nuclei	2071	1249	1.25543	4	4	Singlet	cortex	EN.upper	EN	EN.upper.TAFA1	CX.EN.upper
CX_F3U6_WK12_CT.CX_ACTCTCGGTTTCGTTT-1	F3U6_WK12_CT.CX	2	fusions3	UCLA6	WK12	male	cortex_thalamus	10X_nuclei	2036	1306	0.0982318	2	2	Singlet	cortex	nEN	nEN	nEN	CX.nEN
CX_F3U6_WK12_CT.CX_GTCATCCTCCACGGGT-1	F3U6_WK12_CT.CX	2	fusions3	UCLA6	WK12	male	cortex_thalamus	10X_nuclei	2025	1188	0.246914	4	4	Singlet	cortex	EN.upper	EN	EN.upper.TAFA1	CX.EN.upper
CX_F3U6_WK12_CT.CX_TCTCAGCGTGCTATTG-1	F3U6_WK12_CT.CX	2	fusions3	UCLA6	WK12	male	cortex_thalamus	10X_nuclei	2024	1238	0.543478	0	0	Singlet	cortex	EN.deep	EN	EN.deep.LMO3	CX.EN.deep
CX_F3U6_WK12_CT.CX_TTGGGTAAGTGGATAT-1	F3U6_WK12_CT.CX	2	fusions3	UCLA6	WK12	male	cortex_thalamus	10X_nuclei	2002	1380	0.799201	8	8	Singlet	cortex	IN	IN	IN.DLX6	CX.IN
CX_F3U6_WK12_CT.CX_GTGCTGGAGATAGTCA-1	F3U6_WK12_CT.CX	2	fusions3	UCLA6	WK12	male	cortex_thalamus	10X_nuclei	2105	1336	0	0	0	Singlet	cortex	EN.deep	EN	EN.deep.LMO3	CX.EN.deep
CX_F3U6_WK12_CT.CX_AGTGACTGTATTTCGG-1	F3U6_WK12_CT.CX	2	fusions3	UCLA6	WK12	male	cortex_thalamus	10X_nuclei	1856	1146	0	2	2	Singlet	cortex	nEN	nEN	nEN	CX.nEN
CX_F3U6_WK12_CT.CX_GCCCGAAAGACGGTCA-1	F3U6_WK12_CT.CX	2	fusions3	UCLA6	WK12	male	cortex_thalamus	10X_nuclei	2081	1270	0	4	4	Singlet	cortex	EN.upper	EN	EN.upper.TAFA1	CX.EN.upper
CX_F3U6_WK12_CT.CX_ACTTTCATCACCTTAT-1	F3U6_WK12_CT.CX	2	fusions3	UCLA6	WK12	male	cortex_thalamus	10X_nuclei	1849	1090	0.16225	2	2	Singlet	cortex	nEN	nEN	nEN	CX.nEN
CX_F3U6_WK12_CT.CX_TTTATGCTCCGCTTAC-1	F3U6_WK12_CT.CX	2	fusions3	UCLA6	WK12	male	cortex_thalamus	10X_nuclei	2051	1243	0.195027	4	4	Singlet	cortex	EN.upper	EN	EN.upper.TAFA1	CX.EN.upper
CX_F3U6_WK12_CT.CX_GGTGATTCACAAGGTG-1	F3U6_WK12_CT.CX	2	fusions3	UCLA6	WK12	male	cortex_thalamus	10X_nuclei	2012	1319	0	2	2	Singlet	cortex	nEN	nEN	nEN	CX.nEN
CX_F3U6_WK12_CT.CX_TGGTTAGAGTAATCCC-1	F3U6_WK12_CT.CX	2	fusions3	UCLA6	WK12	male	cortex_thalamus	10X_nuclei	2065	1333	0	2	2	Singlet	cortex	nEN	nEN	nEN	CX.nEN
CX_F3U6_WK12_CT.CX_TTATTGCAGCTGTACT-1	F3U6_WK12_CT.CX	2	fusions3	UCLA6	WK12	male	cortex_thalamus	10X_nuclei	1933	1199	1.39679	2	2	Singlet	cortex	nEN	nEN	nEN	CX.nEN
CX_F3U6_WK12_CT.CX_ACGTTCCTCCAGTGTA-1	F3U6_WK12_CT.CX	2	fusions3	UCLA6	WK12	male	cortex_thalamus	10X_nuclei	1937	1224	0.516262	2	2	Singlet	cortex	nEN	nEN	nEN	CX.nEN
CX_F3U6_WK12_CT.CX_AGATGAAGTACGATTC-1	F3U6_WK12_CT.CX	2	fusions3	UCLA6	WK12	male	cortex_thalamus	10X_nuclei	2052	1318	0.682261	2	2	Singlet	cortex	nEN	nEN	nEN	CX.nEN
CX_F3U6_WK12_CT.CX_CTGCCTAGTCAGTTTG-1	F3U6_WK12_CT.CX	2	fusions3	UCLA6	WK12	male	cortex_thalamus	10X_nuclei	1957	1474	0.204394	10	10	Singlet	cortex	LQ	LQ	LQ	CX.LQ
CX_F3U6_WK12_CT.CX_TTCCTAATCCTACGAA-1	F3U6_WK12_CT.CX	2	fusions3	UCLA6	WK12	male	cortex_thalamus	10X_nuclei	2041	1257	1.27389	8	8	Singlet	cortex	IN	IN	IN.DLX6	CX.IN
CX_F3U6_WK12_CT.CX_ATTCACTGTGCCTGAC-1	F3U6_WK12_CT.CX	2	fusions3	UCLA6	WK12	male	cortex_thalamus	10X_nuclei	2014	1342	0.0496524	3	3	Singlet	cortex	tRG	RG	tRG	CX.tRG
CX_F3U6_WK12_CT.CX_TGGGATTGTGTAACGG-1	F3U6_WK12_CT.CX	2	fusions3	UCLA6	WK12	male	cortex_thalamus	10X_nuclei	2084	1542	0.143954	16	16	Singlet	cortex	EN.deep	EN	EN.deep.MTRNR2LCR	CX.EN.deep
CX_F3U6_WK12_CT.CX_GTCACTCTCGAGCCAC-1	F3U6_WK12_CT.CX	2	fusions3	UCLA6	WK12	male	cortex_thalamus	10X_nuclei	2038	1316	0	2	2	Singlet	cortex	nEN	nEN	nEN	CX.nEN
CX_F3U6_WK12_CT.CX_ATGGGAGGTGAAGCGT-1	F3U6_WK12_CT.CX	2	fusions3	UCLA6	WK12	male	cortex_thalamus	10X_nuclei	2089	1493	1.48396	11	11	Singlet	cortex	RG	RG	RG.SDK2	CX.RG
CX_F3U6_WK12_CT.CX_TCATGGATCACCCTTG-1	F3U6_WK12_CT.CX	2	fusions3	UCLA6	WK12	male	cortex_thalamus	10X_nuclei	1938	1271	0	15	15	Singlet	cortex	Div	Div	Div	CX.Div
CX_F3U6_WK12_CT.CX_CCGTGAGGTTAGGGAC-1	F3U6_WK12_CT.CX	2	fusions3	UCLA6	WK12	male	cortex_thalamus	10X_nuclei	2038	1255	0	5	5	Singlet	cortex	RG	RG	RG.IQGAP2	CX.RG
CX_F3U6_WK12_CT.CX_TGTAAGCGTTAGGAGC-1	F3U6_WK12_CT.CX	2	fusions3	UCLA6	WK12	male	cortex_thalamus	10X_nuclei	1999	1376	0	5	5	Singlet	cortex	RG	RG	RG.IQGAP2	CX.RG
CX_F3U6_WK12_CT.CX_GCTGGGTTCACTCACC-1	F3U6_WK12_CT.CX	2	fusions3	UCLA6	WK12	male	cortex_thalamus	10X_nuclei	2034	1304	0	2	2	Singlet	cortex	nEN	nEN	nEN	CX.nEN
CX_F3U6_WK12_CT.CX_ACGGTTAGTTGTAGCT-1	F3U6_WK12_CT.CX	2	fusions3	UCLA6	WK12	male	cortex_thalamus	10X_nuclei	2051	1245	0.975134	16	16	Singlet	cortex	EN.deep	EN	EN.deep.MTRNR2LCR	CX.EN.deep
CX_F3U6_WK12_CT.CX_TTGGATGCATACAGCT-1	F3U6_WK12_CT.CX	2	fusions3	UCLA6	WK12	male	cortex_thalamus	10X_nuclei	2076	1402	0.144509	6	6	Singlet	cortex	RG	RG	RG.GLIS3	CX.RG
CX_F3U6_WK12_CT.CX_TTAGTCTGTAAGGCCA-1	F3U6_WK12_CT.CX	2	fusions3	UCLA6	WK12	male	cortex_thalamus	10X_nuclei	1995	1461	0.200501	9	9	Singlet	cortex	EN.glycolytic	EN	EN.glycolytic	CX.EN.glycolytic
CX_F3U6_WK12_CT.CX_CGACAGCAGAAATCCA-1	F3U6_WK12_CT.CX	2	fusions3	UCLA6	WK12	male	cortex_thalamus	10X_nuclei	2005	1376	0	5	5	Singlet	cortex	RG	RG	RG.IQGAP2	CX.RG
CX_F3U6_WK12_CT.CX_CCCTGATCAGGAATCG-1	F3U6_WK12_CT.CX	2	fusions3	UCLA6	WK12	male	cortex_thalamus	10X_nuclei	2074	1508	0.48216	2	2	Singlet	cortex	nEN	nEN	nEN	CX.nEN
CX_F3U6_WK12_CT.CX_CGTCCATAGTACTCGT-1	F3U6_WK12_CT.CX	2	fusions3	UCLA6	WK12	male	cortex_thalamus	10X_nuclei	2048	1319	0.0488281	2	2	Singlet	cortex	nEN	nEN	nEN	CX.nEN
CX_F3U6_WK12_CT.CX_GAGTTTGGTTGAAGTA-1	F3U6_WK12_CT.CX	2	fusions3	UCLA6	WK12	male	cortex_thalamus	10X_nuclei	2027	1400	3.89739	5	5	Singlet	cortex	RG	RG	RG.IQGAP2	CX.RG
CX_F3U6_WK12_CT.CX_CTGCGAGTCGTGGACC-1	F3U6_WK12_CT.CX	2	fusions3	UCLA6	WK12	male	cortex_thalamus	10X_nuclei	2062	1245	0	0	0	Singlet	cortex	EN.deep	EN	EN.deep.LMO3	CX.EN.deep
CX_F3U6_WK12_CT.CX_ATCACGAGTGGTCCGT-1	F3U6_WK12_CT.CX	2	fusions3	UCLA6	WK12	male	cortex_thalamus	10X_nuclei	1951	1317	0	2	2	Singlet	cortex	nEN	nEN	nEN	CX.nEN
CX_F3U6_WK12_CT.CX_TCCCAGTAGCAAATCA-1	F3U6_WK12_CT.CX	2	fusions3	UCLA6	WK12	male	cortex_thalamus	10X_nuclei	1979	1291	0	5	5	Singlet	cortex	RG	RG	RG.IQGAP2	CX.RG
CX_F3U6_WK12_CT.CX_GATGAGGGTGGGCTCT-1	F3U6_WK12_CT.CX	2	fusions3	UCLA6	WK12	male	cortex_thalamus	10X_nuclei	1971	1080	0.811771	4	4	Singlet	cortex	EN.upper	EN	EN.upper.TAFA1	CX.EN.upper
CX_F3U6_WK12_CT.CX_CCGGGTAAGTCCCGGT-1	F3U6_WK12_CT.CX	2	fusions3	UCLA6	WK12	male	cortex_thalamus	10X_nuclei	1898	1280	1.05374	2	2	Singlet	cortex	nEN	nEN	nEN	CX.nEN
CX_F3U6_WK12_CT.CX_AATTTCCTCATAGAGA-1	F3U6_WK12_CT.CX	2	fusions3	UCLA6	WK12	male	cortex_thalamus	10X_nuclei	2002	1241	0.44955	2	2	Singlet	cortex	nEN	nEN	nEN	CX.nEN
CX_F3U6_WK12_CT.CX_TGAGACTTCCATTTGT-1	F3U6_WK12_CT.CX	2	fusions3	UCLA6	WK12	male	cortex_thalamus	10X_nuclei	2004	1255	0.149701	2	2	Singlet	cortex	nEN	nEN	nEN	CX.nEN
CX_F3U6_WK12_CT.CX_GTAAGTCAGGATGAGA-1	F3U6_WK12_CT.CX	2	fusions3	UCLA6	WK12	male	cortex_thalamus	10X_nuclei	1478	927	0.270636	10	10	Singlet	cortex	LQ	LQ	LQ	CX.LQ
CX_F3U6_WK12_CT.CX_GTTGCGGAGTGATTCC-1	F3U6_WK12_CT.CX	2	fusions3	UCLA6	WK12	male	cortex_thalamus	10X_nuclei	1988	1471	1.91147	16	16	Singlet	cortex	EN.deep	EN	EN.deep.MTRNR2LCR	CX.EN.deep
CX_F3U6_WK12_CT.CX_GGAGGATGTCATCAGT-1	F3U6_WK12_CT.CX	2	fusions3	UCLA6	WK12	male	cortex_thalamus	10X_nuclei	2009	1339	0.049776	5	5	Singlet	cortex	RG	RG	RG.IQGAP2	CX.RG
CX_F3U6_WK12_CT.CX_CTGCCTAGTCGGATTT-1	F3U6_WK12_CT.CX	2	fusions3	UCLA6	WK12	male	cortex_thalamus	10X_nuclei	1988	1469	1.00604	16	16	Singlet	cortex	EN.deep	EN	EN.deep.MTRNR2LCR	CX.EN.deep
CX_F3U6_WK12_CT.CX_TATATCCCACCGGTCA-1	F3U6_WK12_CT.CX	2	fusions3	UCLA6	WK12	male	cortex_thalamus	10X_nuclei	2085	792	0.479616	13	13	Singlet	cortex	LQ	LQ	LQ	CX.LQ
CX_F3U6_WK12_CT.CX_CGTCCATTCTGGTGGC-1	F3U6_WK12_CT.CX	2	fusions3	UCLA6	WK12	male	cortex_thalamus	10X_nuclei	1956	1289	0.102249	5	5	Singlet	cortex	RG	RG	RG.IQGAP2	CX.RG
CX_F3U6_WK12_CT.CX_GAGGCCTGTTCCGCTT-1	F3U6_WK12_CT.CX	2	fusions3	UCLA6	WK12	male	cortex_thalamus	10X_nuclei	1820	1090	0	2	2	Singlet	cortex	nEN	nEN	nEN	CX.nEN
CX_F3U6_WK12_CT.CX_GGGACTCTCCAATCTT-1	F3U6_WK12_CT.CX	2	fusions3	UCLA6	WK12	male	cortex_thalamus	10X_nuclei	1952	1262	0.409836	5	5	Singlet	cortex	RG	RG	RG.IQGAP2	CX.RG
CX_F3U6_WK12_CT.CX_AGTTCCCTCATGGAGG-1	F3U6_WK12_CT.CX	2	fusions3	UCLA6	WK12	male	cortex_thalamus	10X_nuclei	1954	1275	0	15	15	Singlet	cortex	Div	Div	Div	CX.Div
CX_F3U6_WK12_CT.CX_AGGACTTAGATGACCG-1	F3U6_WK12_CT.CX	2	fusions3	UCLA6	WK12	male	cortex_thalamus	10X_nuclei	2016	1261	0.347222	2	2	Singlet	cortex	nEN	nEN	nEN	CX.nEN
CX_F3U6_WK12_CT.CX_GGAGCAAAGCCGGATA-1	F3U6_WK12_CT.CX	2	fusions3	UCLA6	WK12	male	cortex_thalamus	10X_nuclei	2025	1432	0.148148	8	8	Singlet	cortex	IN	IN	IN.DLX6	CX.IN
CX_F3U6_WK12_CT.CX_ACACTGACACGCACCA-1	F3U6_WK12_CT.CX	2	fusions3	UCLA6	WK12	male	cortex_thalamus	10X_nuclei	1962	1353	0	5	5	Singlet	cortex	RG	RG	RG.IQGAP2	CX.RG
CX_F3U6_WK12_CT.CX_CCGTGAGGTACGTAGG-1	F3U6_WK12_CT.CX	2	fusions3	UCLA6	WK12	male	cortex_thalamus	10X_nuclei	1958	1243	0	2	2	Singlet	cortex	nEN	nEN	nEN	CX.nEN
CX_F3U6_WK12_CT.CX_TGTCAGAGTACCCGCA-1	F3U6_WK12_CT.CX	2	fusions3	UCLA6	WK12	male	cortex_thalamus	10X_nuclei	1963	1201	0.509424	4	4	Singlet	cortex	EN.upper	EN	EN.upper.TAFA1	CX.EN.upper
CX_F3U6_WK12_CT.CX_CCTTTGGCAGCTGGTC-1	F3U6_WK12_CT.CX	2	fusions3	UCLA6	WK12	male	cortex_thalamus	10X_nuclei	2027	1322	0	4	4	Singlet	cortex	EN.upper	EN	EN.upper.TAFA1	CX.EN.upper
CX_F3U6_WK12_CT.CX_TGTTTGTTCTCCTGTG-1	F3U6_WK12_CT.CX	2	fusions3	UCLA6	WK12	male	cortex_thalamus	10X_nuclei	1971	1284	0.0507357	4	4	Singlet	cortex	EN.upper	EN	EN.upper.TAFA1	CX.EN.upper
CX_F3U6_WK12_CT.CX_GATTGGTAGACATACA-1	F3U6_WK12_CT.CX	2	fusions3	UCLA6	WK12	male	cortex_thalamus	10X_nuclei	2023	1329	0.0494315	0	0	Singlet	cortex	EN.deep	EN	EN.deep.LMO3	CX.EN.deep
CX_F3U6_WK12_CT.CX_TCTTAGTCAAGAGTGC-1	F3U6_WK12_CT.CX	2	fusions3	UCLA6	WK12	male	cortex_thalamus	10X_nuclei	2052	1337	0.194932	0	0	Singlet	cortex	EN.deep	EN	EN.deep.LMO3	CX.EN.deep
CX_F3U6_WK12_CT.CX_GGAGGATGTCCTCAGG-1	F3U6_WK12_CT.CX	2	fusions3	UCLA6	WK12	male	cortex_thalamus	10X_nuclei	2015	1260	0.148883	4	4	Singlet	cortex	EN.upper	EN	EN.upper.TAFA1	CX.EN.upper
CX_F3U6_WK12_CT.CX_CGAGGCTGTTGATGTC-1	F3U6_WK12_CT.CX	2	fusions3	UCLA6	WK12	male	cortex_thalamus	10X_nuclei	1917	1169	0.312989	2	2	Singlet	cortex	nEN	nEN	nEN	CX.nEN
CX_F3U6_WK12_CT.CX_GATCGTAAGCTCCACG-1	F3U6_WK12_CT.CX	2	fusions3	UCLA6	WK12	male	cortex_thalamus	10X_nuclei	1951	1294	0	2	2	Singlet	cortex	nEN	nEN	nEN	CX.nEN
CX_F3U6_WK12_CT.CX_AGTAACCTCACGGACC-1	F3U6_WK12_CT.CX	2	fusions3	UCLA6	WK12	male	cortex_thalamus	10X_nuclei	1958	1354	0	5	5	Singlet	cortex	RG	RG	RG.IQGAP2	CX.RG
CX_F3U6_WK12_CT.CX_GTAGATCTCCCGTAAA-1	F3U6_WK12_CT.CX	2	fusions3	UCLA6	WK12	male	cortex_thalamus	10X_nuclei	1985	1277	1.25945	8	8	Singlet	cortex	IN	IN	IN.DLX6	CX.IN
CX_F3U6_WK12_CT.CX_CCGAACGTCTTCTAAC-1	F3U6_WK12_CT.CX	2	fusions3	UCLA6	WK12	male	cortex_thalamus	10X_nuclei	1992	1284	0.401606	2	2	Singlet	cortex	nEN	nEN	nEN	CX.nEN
CX_F3U6_WK12_CT.CX_TGGTAGTGTGATACAA-1	F3U6_WK12_CT.CX	2	fusions3	UCLA6	WK12	male	cortex_thalamus	10X_nuclei	1945	1214	0.154242	7	7	Singlet	cortex	EN	EN	EN	CX.EN
CX_F3U6_WK12_CT.CX_GAAGGGTGTCGCCTAG-1	F3U6_WK12_CT.CX	2	fusions3	UCLA6	WK12	male	cortex_thalamus	10X_nuclei	1850	1176	0.0540541	5	5	Singlet	cortex	RG	RG	RG.IQGAP2	CX.RG
CX_F3U6_WK12_CT.CX_GAGGGATTCGTTTACT-1	F3U6_WK12_CT.CX	2	fusions3	UCLA6	WK12	male	cortex_thalamus	10X_nuclei	2064	1375	0	2	2	Singlet	cortex	nEN	nEN	nEN	CX.nEN
CX_F3U6_WK12_CT.CX_ACTTTGTGTTCATCGA-1	F3U6_WK12_CT.CX	2	fusions3	UCLA6	WK12	male	cortex_thalamus	10X_nuclei	1962	1078	0.101937	4	4	Singlet	cortex	EN.upper	EN	EN.upper.TAFA1	CX.EN.upper
CX_F3U6_WK12_CT.CX_TGGTAGTAGCAGATAT-1	F3U6_WK12_CT.CX	2	fusions3	UCLA6	WK12	male	cortex_thalamus	10X_nuclei	1934	1234	0	5	5	Singlet	cortex	RG	RG	RG.IQGAP2	CX.RG
CX_F3U6_WK12_CT.CX_TGGGAGATCGCGAAGA-1	F3U6_WK12_CT.CX	2	fusions3	UCLA6	WK12	male	cortex_thalamus	10X_nuclei	1985	1242	1.8136	0	0	Singlet	cortex	EN.deep	EN	EN.deep.LMO3	CX.EN.deep
CX_F3U6_WK12_CT.CX_TCTTAGTCAGAGAAAG-1	F3U6_WK12_CT.CX	2	fusions3	UCLA6	WK12	male	cortex_thalamus	10X_nuclei	2021	1242	0.0494805	4	4	Singlet	cortex	EN.upper	EN	EN.upper.TAFA1	CX.EN.upper
CX_F3U6_WK12_CT.CX_TGGGATTTCGACCTAA-1	F3U6_WK12_CT.CX	2	fusions3	UCLA6	WK12	male	cortex_thalamus	10X_nuclei	2033	1443	0.0491884	2	2	Singlet	cortex	nEN	nEN	nEN	CX.nEN
CX_F3U6_WK12_CT.CX_GTTCCGTGTCGCATGC-1	F3U6_WK12_CT.CX	2	fusions3	UCLA6	WK12	male	cortex_thalamus	10X_nuclei	1969	1510	1.67598	10	10	Singlet	cortex	LQ	LQ	LQ	CX.LQ
CX_F3U6_WK12_CT.CX_CTTCCGAAGTGCGCTC-1	F3U6_WK12_CT.CX	2	fusions3	UCLA6	WK12	male	cortex_thalamus	10X_nuclei	2012	1256	0	4	4	Singlet	cortex	EN.upper	EN	EN.upper.TAFA1	CX.EN.upper
CX_F3U6_WK12_CT.CX_CCAATGACATCCGATA-1	F3U6_WK12_CT.CX	2	fusions3	UCLA6	WK12	male	cortex_thalamus	10X_nuclei	1984	1324	0.15121	2	2	Singlet	cortex	nEN	nEN	nEN	CX.nEN
CX_F3U6_WK12_CT.CX_CAACGATAGTTACGTC-1	F3U6_WK12_CT.CX	2	fusions3	UCLA6	WK12	male	cortex_thalamus	10X_nuclei	1871	1377	0.267237	3	3	Singlet	cortex	tRG	RG	tRG	CX.tRG
CX_F3U6_WK12_CT.CX_CAAGACTCAGAGTGAC-1	F3U6_WK12_CT.CX	2	fusions3	UCLA6	WK12	male	cortex_thalamus	10X_nuclei	2026	1262	0	4	4	Singlet	cortex	EN.upper	EN	EN.upper.TAFA1	CX.EN.upper
CX_F3U6_WK12_CT.CX_TACGGTAAGTTTGGCT-1	F3U6_WK12_CT.CX	2	fusions3	UCLA6	WK12	male	cortex_thalamus	10X_nuclei	1810	1424	0	10	10	Singlet	cortex	LQ	LQ	LQ	CX.LQ
CX_F3U6_WK12_CT.CX_CTCCTCCCACTGCACG-1	F3U6_WK12_CT.CX	2	fusions3	UCLA6	WK12	male	cortex_thalamus	10X_nuclei	1983	1194	0.0504286	7	7	Singlet	cortex	EN	EN	EN	CX.EN
CX_F3U6_WK12_CT.CX_GCATTAGCACACGTGC-1	F3U6_WK12_CT.CX	2	fusions3	UCLA6	WK12	male	cortex_thalamus	10X_nuclei	2001	1266	0.349825	0	0	Singlet	cortex	EN.deep	EN	EN.deep.LMO3	CX.EN.deep
CX_F3U6_WK12_CT.CX_GCATGATAGATAGTGT-1	F3U6_WK12_CT.CX	2	fusions3	UCLA6	WK12	male	cortex_thalamus	10X_nuclei	2011	1308	0.14918	4	4	Singlet	cortex	EN.upper	EN	EN.upper.TAFA1	CX.EN.upper
CX_F3U6_WK12_CT.CX_CCCTTAGAGGTAGACC-1	F3U6_WK12_CT.CX	2	fusions3	UCLA6	WK12	male	cortex_thalamus	10X_nuclei	2010	1264	0.0497512	2	2	Singlet	cortex	nEN	nEN	nEN	CX.nEN
CX_F3U6_WK12_CT.CX_CGGAGAAGTCGTACAT-1	F3U6_WK12_CT.CX	2	fusions3	UCLA6	WK12	male	cortex_thalamus	10X_nuclei	1993	1193	1.15404	4	4	Singlet	cortex	EN.upper	EN	EN.upper.TAFA1	CX.EN.upper
CX_F3U6_WK12_CT.CX_TCGCACTCAGAACCGA-1	F3U6_WK12_CT.CX	2	fusions3	UCLA6	WK12	male	cortex_thalamus	10X_nuclei	1913	1136	0	8	8	Singlet	cortex	IN	IN	IN.DLX6	CX.IN
CX_F3U6_WK12_CT.CX_TTCCACGCACTAACGT-1	F3U6_WK12_CT.CX	2	fusions3	UCLA6	WK12	male	cortex_thalamus	10X_nuclei	1968	1328	0.152439	5	5	Singlet	cortex	RG	RG	RG.IQGAP2	CX.RG
CX_F3U6_WK12_CT.CX_GCACGGTAGATGGTAT-1	F3U6_WK12_CT.CX	2	fusions3	UCLA6	WK12	male	cortex_thalamus	10X_nuclei	1768	1224	0.282805	10	10	Singlet	cortex	LQ	LQ	LQ	CX.LQ
CX_F3U6_WK12_CT.CX_AGGAGGTAGTGGACGT-1	F3U6_WK12_CT.CX	2	fusions3	UCLA6	WK12	male	cortex_thalamus	10X_nuclei	2041	1416	1.56786	8	8	Singlet	cortex	IN	IN	IN.DLX6	CX.IN
CX_F3U6_WK12_CT.CX_CAGCAGCTCGGTCATA-1	F3U6_WK12_CT.CX	2	fusions3	UCLA6	WK12	male	cortex_thalamus	10X_nuclei	1996	1288	0.300601	0	0	Singlet	cortex	EN.deep	EN	EN.deep.LMO3	CX.EN.deep
CX_F3U6_WK12_CT.CX_TGCATCCAGGACGCAT-1	F3U6_WK12_CT.CX	2	fusions3	UCLA6	WK12	male	cortex_thalamus	10X_nuclei	1989	1360	0.15083	0	0	Singlet	cortex	EN.deep	EN	EN.deep.LMO3	CX.EN.deep
CX_F3U6_WK12_CT.CX_GGAGAACAGAATCTAG-1	F3U6_WK12_CT.CX	2	fusions3	UCLA6	WK12	male	cortex_thalamus	10X_nuclei	1951	1352	0.0512558	5	5	Singlet	cortex	RG	RG	RG.IQGAP2	CX.RG
CX_F3U6_WK12_CT.CX_AGTACTGCATAATCGC-1	F3U6_WK12_CT.CX	2	fusions3	UCLA6	WK12	male	cortex_thalamus	10X_nuclei	1948	1294	0.0513347	5	5	Singlet	cortex	RG	RG	RG.IQGAP2	CX.RG
CX_F3U6_WK12_CT.CX_TGGAACTTCGTCTACC-1	F3U6_WK12_CT.CX	2	fusions3	UCLA6	WK12	male	cortex_thalamus	10X_nuclei	1300	822	0	13	13	Singlet	cortex	LQ	LQ	LQ	CX.LQ
CX_F3U6_WK12_CT.CX_CGGACACTCGTCCTCA-1	F3U6_WK12_CT.CX	2	fusions3	UCLA6	WK12	male	cortex_thalamus	10X_nuclei	1974	1329	4.96454	0	0	Singlet	cortex	EN.deep	EN	EN.deep.LMO3	CX.EN.deep
CX_F3U6_WK12_CT.CX_TACCTGCGTGTAACGG-1	F3U6_WK12_CT.CX	2	fusions3	UCLA6	WK12	male	cortex_thalamus	10X_nuclei	1966	1273	0.966429	0	0	Singlet	cortex	EN.deep	EN	EN.deep.LMO3	CX.EN.deep
CX_F3U6_WK12_CT.CX_CTGAGGCGTGACTGTT-1	F3U6_WK12_CT.CX	2	fusions3	UCLA6	WK12	male	cortex_thalamus	10X_nuclei	1922	1255	0	2	2	Singlet	cortex	nEN	nEN	nEN	CX.nEN
CX_F3U6_WK12_CT.CX_TCTATACCATAGACTC-1	F3U6_WK12_CT.CX	2	fusions3	UCLA6	WK12	male	cortex_thalamus	10X_nuclei	2029	1430	0	7	7	Singlet	cortex	EN	EN	EN	CX.EN
CX_F3U6_WK12_CT.CX_CATGGTACATCTGGGC-1	F3U6_WK12_CT.CX	2	fusions3	UCLA6	WK12	male	cortex_thalamus	10X_nuclei	1973	1220	0.304105	0	0	Singlet	cortex	EN.deep	EN	EN.deep.LMO3	CX.EN.deep
CX_F3U6_WK12_CT.CX_CTCAGTCGTGGTCTAT-1	F3U6_WK12_CT.CX	2	fusions3	UCLA6	WK12	male	cortex_thalamus	10X_nuclei	1884	1371	1.85775	10	10	Singlet	cortex	LQ	LQ	LQ	CX.LQ
CX_F3U6_WK12_CT.CX_TTACCATCACATCCCT-1	F3U6_WK12_CT.CX	2	fusions3	UCLA6	WK12	male	cortex_thalamus	10X_nuclei	2002	1145	0.0999001	4	4	Singlet	cortex	EN.upper	EN	EN.upper.TAFA1	CX.EN.upper
CX_F3U6_WK12_CT.CX_ACACGCGTCGCGAAGA-1	F3U6_WK12_CT.CX	2	fusions3	UCLA6	WK12	male	cortex_thalamus	10X_nuclei	1970	1097	0.253807	4	4	Singlet	cortex	EN.upper	EN	EN.upper.TAFA1	CX.EN.upper
CX_F3U6_WK12_CT.CX_ATCCTATCAGAGTGAC-1	F3U6_WK12_CT.CX	2	fusions3	UCLA6	WK12	male	cortex_thalamus	10X_nuclei	1995	1220	1.20301	4	4	Singlet	cortex	EN.upper	EN	EN.upper.TAFA1	CX.EN.upper
CX_F3U6_WK12_CT.CX_TCCGAAACAACCACGC-1	F3U6_WK12_CT.CX	2	fusions3	UCLA6	WK12	male	cortex_thalamus	10X_nuclei	1959	1273	0	2	2	Singlet	cortex	nEN	nEN	nEN	CX.nEN
CX_F3U6_WK12_CT.CX_CCCTCAAGTGTCACAT-1	F3U6_WK12_CT.CX	2	fusions3	UCLA6	WK12	male	cortex_thalamus	10X_nuclei	1929	1405	0.103681	3	3	Singlet	cortex	tRG	RG	tRG	CX.tRG
CX_F3U6_WK12_CT.CX_GTAATCGTCCCAAGCG-1	F3U6_WK12_CT.CX	2	fusions3	UCLA6	WK12	male	cortex_thalamus	10X_nuclei	1945	1374	0.359897	13	13	Singlet	cortex	LQ	LQ	LQ	CX.LQ
CX_F3U6_WK12_CT.CX_CAACAACAGTGATAAC-1	F3U6_WK12_CT.CX	2	fusions3	UCLA6	WK12	male	cortex_thalamus	10X_nuclei	1926	1230	0	2	2	Singlet	cortex	nEN	nEN	nEN	CX.nEN
CX_F3U6_WK12_CT.CX_CTACGGGCAGACCCGT-1	F3U6_WK12_CT.CX	2	fusions3	UCLA6	WK12	male	cortex_thalamus	10X_nuclei	1931	1295	0	5	5	Singlet	cortex	RG	RG	RG.IQGAP2	CX.RG
CX_F3U6_WK12_CT.CX_CCTGCATAGCAGCAGT-1	F3U6_WK12_CT.CX	2	fusions3	UCLA6	WK12	male	cortex_thalamus	10X_nuclei	1910	930	0	4	4	Singlet	cortex	EN.upper	EN	EN.upper.TAFA1	CX.EN.upper
CX_F3U6_WK12_CT.CX_CTTCTAAGTGTAACGG-1	F3U6_WK12_CT.CX	2	fusions3	UCLA6	WK12	male	cortex_thalamus	10X_nuclei	2040	1305	0	4	4	Singlet	cortex	EN.upper	EN	EN.upper.TAFA1	CX.EN.upper
CX_F3U6_WK12_CT.CX_GGGTTTAAGGATTTCC-1	F3U6_WK12_CT.CX	2	fusions3	UCLA6	WK12	male	cortex_thalamus	10X_nuclei	1977	1371	0.252908	3	3	Singlet	cortex	tRG	RG	tRG	CX.tRG
CX_F3U6_WK12_CT.CX_ATCCATTTCGGTCGAC-1	F3U6_WK12_CT.CX	2	fusions3	UCLA6	WK12	male	cortex_thalamus	10X_nuclei	1931	1407	1.29467	15	15	Singlet	cortex	Div	Div	Div	CX.Div
CX_F3U6_WK12_CT.CX_AGCTTCCCAGCATCTA-1	F3U6_WK12_CT.CX	2	fusions3	UCLA6	WK12	male	cortex_thalamus	10X_nuclei	1854	1277	0.269687	10	10	Singlet	cortex	LQ	LQ	LQ	CX.LQ
CX_F3U6_WK12_CT.CX_GGATCTACATCTCGTC-1	F3U6_WK12_CT.CX	2	fusions3	UCLA6	WK12	male	cortex_thalamus	10X_nuclei	1963	1243	0.20377	4	4	Singlet	cortex	EN.upper	EN	EN.upper.TAFA1	CX.EN.upper
CX_F3U6_WK12_CT.CX_TTCTAACGTGTGTTTG-1	F3U6_WK12_CT.CX	2	fusions3	UCLA6	WK12	male	cortex_thalamus	10X_nuclei	2030	1375	0.689655	2	2	Singlet	cortex	nEN	nEN	nEN	CX.nEN
CX_F3U6_WK12_CT.CX_ATTCTTGGTACAATAG-1	F3U6_WK12_CT.CX	2	fusions3	UCLA6	WK12	male	cortex_thalamus	10X_nuclei	1971	1317	0.304414	15	15	Singlet	cortex	Div	Div	Div	CX.Div
CX_F3U6_WK12_CT.CX_TGAGGAGAGTCCGTCG-1	F3U6_WK12_CT.CX	2	fusions3	UCLA6	WK12	male	cortex_thalamus	10X_nuclei	1951	1358	0.102512	2	2	Singlet	cortex	nEN	nEN	nEN	CX.nEN
CX_F3U6_WK12_CT.CX_GGAGGTACAACTCCCT-1	F3U6_WK12_CT.CX	2	fusions3	UCLA6	WK12	male	cortex_thalamus	10X_nuclei	2029	1410	2.71069	1	1	Singlet	cortex	IN	IN	IN.SCN1A	CX.IN
CX_F3U6_WK12_CT.CX_AAGATAGAGCTTTCCC-1	F3U6_WK12_CT.CX	2	fusions3	UCLA6	WK12	male	cortex_thalamus	10X_nuclei	1982	1146	0.0504541	4	4	Singlet	cortex	EN.upper	EN	EN.upper.TAFA1	CX.EN.upper
CX_F3U6_WK12_CT.CX_TCCATGCCACGCCACA-1	F3U6_WK12_CT.CX	2	fusions3	UCLA6	WK12	male	cortex_thalamus	10X_nuclei	1861	1346	0.537346	10	10	Singlet	cortex	LQ	LQ	LQ	CX.LQ
CX_F3U6_WK12_CT.CX_CCGTTCAAGTTCAACC-1	F3U6_WK12_CT.CX	2	fusions3	UCLA6	WK12	male	cortex_thalamus	10X_nuclei	1876	1283	0	8	8	Singlet	cortex	IN	IN	IN.DLX6	CX.IN
CX_F3U6_WK12_CT.CX_GGCTTGGAGCTGTACT-1	F3U6_WK12_CT.CX	2	fusions3	UCLA6	WK12	male	cortex_thalamus	10X_nuclei	1969	1291	0.304723	2	2	Singlet	cortex	nEN	nEN	nEN	CX.nEN
CX_F3U6_WK12_CT.CX_CCTCCTCGTTGGATCT-1	F3U6_WK12_CT.CX	2	fusions3	UCLA6	WK12	male	cortex_thalamus	10X_nuclei	1953	1285	0.0512033	2	2	Singlet	cortex	nEN	nEN	nEN	CX.nEN
CX_F3U6_WK12_CT.CX_GTAGGAGGTGAGATAT-1	F3U6_WK12_CT.CX	2	fusions3	UCLA6	WK12	male	cortex_thalamus	10X_nuclei	1978	1317	0.505561	2	2	Singlet	cortex	nEN	nEN	nEN	CX.nEN
CX_F3U6_WK12_CT.CX_AGATCCATCACATACG-1	F3U6_WK12_CT.CX	2	fusions3	UCLA6	WK12	male	cortex_thalamus	10X_nuclei	1971	1451	0.0507357	1	1	Singlet	cortex	IN	IN	IN.SCN1A	CX.IN
CX_F3U6_WK12_CT.CX_TGAGGAGTCGTGCAGC-1	F3U6_WK12_CT.CX	2	fusions3	UCLA6	WK12	male	cortex_thalamus	10X_nuclei	1955	1367	0	5	5	Singlet	cortex	RG	RG	RG.IQGAP2	CX.RG
CX_F3U6_WK12_CT.CX_CGGACACCAATCCTAG-1	F3U6_WK12_CT.CX	2	fusions3	UCLA6	WK12	male	cortex_thalamus	10X_nuclei	1804	1217	0.443459	2	2	Singlet	cortex	nEN	nEN	nEN	CX.nEN
CX_F3U6_WK12_CT.CX_TCTAACTAGTGTACCT-1	F3U6_WK12_CT.CX	2	fusions3	UCLA6	WK12	male	cortex_thalamus	10X_nuclei	1897	1313	0.0527148	5	5	Singlet	cortex	RG	RG	RG.IQGAP2	CX.RG
CX_F3U6_WK12_CT.CX_CTAAGTGGTCTGGTTA-1	F3U6_WK12_CT.CX	2	fusions3	UCLA6	WK12	male	cortex_thalamus	10X_nuclei	2015	1290	0	4	4	Singlet	cortex	EN.upper	EN	EN.upper.TAFA1	CX.EN.upper
CX_F3U6_WK12_CT.CX_TCGCTTGAGTGACACG-1	F3U6_WK12_CT.CX	2	fusions3	UCLA6	WK12	male	cortex_thalamus	10X_nuclei	1918	1317	0.364964	5	5	Singlet	cortex	RG	RG	RG.IQGAP2	CX.RG
CX_F3U6_WK12_CT.CX_CACGTTCCACATTCGA-1	F3U6_WK12_CT.CX	2	fusions3	UCLA6	WK12	male	cortex_thalamus	10X_nuclei	1790	1024	0.0558659	2	2	Singlet	cortex	nEN	nEN	nEN	CX.nEN
CX_F3U6_WK12_CT.CX_ACGGTTACAACCAACT-1	F3U6_WK12_CT.CX	2	fusions3	UCLA6	WK12	male	cortex_thalamus	10X_nuclei	1921	1295	0.208225	2	2	Singlet	cortex	nEN	nEN	nEN	CX.nEN
CX_F3U6_WK12_CT.CX_GGTGTTACAACTAGAA-1	F3U6_WK12_CT.CX	2	fusions3	UCLA6	WK12	male	cortex_thalamus	10X_nuclei	1740	1064	1.43678	2	2	Singlet	cortex	nEN	nEN	nEN	CX.nEN
CX_F3U6_WK12_CT.CX_AGGGCCTTCGCAATTG-1	F3U6_WK12_CT.CX	2	fusions3	UCLA6	WK12	male	cortex_thalamus	10X_nuclei	1924	1257	0.0519751	5	5	Singlet	cortex	RG	RG	RG.IQGAP2	CX.RG
CX_F3U6_WK12_CT.CX_CTCATGCGTAAGATAC-1	F3U6_WK12_CT.CX	2	fusions3	UCLA6	WK12	male	cortex_thalamus	10X_nuclei	1876	1377	0.266525	3	3	Singlet	cortex	tRG	RG	tRG	CX.tRG
CX_F3U6_WK12_CT.CX_AACGGGATCTTGCAAG-1	F3U6_WK12_CT.CX	2	fusions3	UCLA6	WK12	male	cortex_thalamus	10X_nuclei	1844	1362	0.542299	10	10	Singlet	cortex	LQ	LQ	LQ	CX.LQ
CX_F3U6_WK12_CT.CX_AGTGACTGTCGGAACA-1	F3U6_WK12_CT.CX	2	fusions3	UCLA6	WK12	male	cortex_thalamus	10X_nuclei	1980	1231	0	2	2	Singlet	cortex	nEN	nEN	nEN	CX.nEN
CX_F3U6_WK12_CT.CX_TGGGCGTTCTCGGCTT-1	F3U6_WK12_CT.CX	2	fusions3	UCLA6	WK12	male	cortex_thalamus	10X_nuclei	1983	1358	0.252143	0	0	Singlet	cortex	EN.deep	EN	EN.deep.LMO3	CX.EN.deep
CX_F3U6_WK12_CT.CX_CTGATCCCAGCGCGTT-1	F3U6_WK12_CT.CX	2	fusions3	UCLA6	WK12	male	cortex_thalamus	10X_nuclei	1800	1208	0	2	2	Singlet	cortex	nEN	nEN	nEN	CX.nEN
CX_F3U6_WK12_CT.CX_GAGTTTGCAGAGGAAA-1	F3U6_WK12_CT.CX	2	fusions3	UCLA6	WK12	male	cortex_thalamus	10X_nuclei	1796	1279	0	3	3	Singlet	cortex	tRG	RG	tRG	CX.tRG
CX_F3U6_WK12_CT.CX_CAGTTAGGTGGTTCTA-1	F3U6_WK12_CT.CX	2	fusions3	UCLA6	WK12	male	cortex_thalamus	10X_nuclei	1926	1292	0.103842	5	5	Singlet	cortex	RG	RG	RG.IQGAP2	CX.RG
CX_F3U6_WK12_CT.CX_TCACTATGTATGCGGA-1	F3U6_WK12_CT.CX	2	fusions3	UCLA6	WK12	male	cortex_thalamus	10X_nuclei	2006	1487	0.498504	2	2	Singlet	cortex	nEN	nEN	nEN	CX.nEN
CX_F3U6_WK12_CT.CX_AGGTTGTTCGCCAACG-1	F3U6_WK12_CT.CX	2	fusions3	UCLA6	WK12	male	cortex_thalamus	10X_nuclei	1914	1322	0	15	15	Singlet	cortex	Div	Div	Div	CX.Div
CX_F3U6_WK12_CT.CX_GGGTATTCACTACAGT-1	F3U6_WK12_CT.CX	2	fusions3	UCLA6	WK12	male	cortex_thalamus	10X_nuclei	1817	1134	0	2	2	Singlet	cortex	nEN	nEN	nEN	CX.nEN
CX_F3U6_WK12_CT.CX_TCGACCTCAGGTTACT-1	F3U6_WK12_CT.CX	2	fusions3	UCLA6	WK12	male	cortex_thalamus	10X_nuclei	1941	1179	0	5	5	Singlet	cortex	RG	RG	RG.IQGAP2	CX.RG
CX_F3U6_WK12_CT.CX_TGTAAGCGTCTCTCTG-1	F3U6_WK12_CT.CX	2	fusions3	UCLA6	WK12	male	cortex_thalamus	10X_nuclei	1936	1250	0.516529	2	2	Singlet	cortex	nEN	nEN	nEN	CX.nEN
CX_F3U6_WK12_CT.CX_CCTATCGTCGGTTCAA-1	F3U6_WK12_CT.CX	2	fusions3	UCLA6	WK12	male	cortex_thalamus	10X_nuclei	1893	1085	0.0528262	2	2	Singlet	cortex	nEN	nEN	nEN	CX.nEN
CX_F3U6_WK12_CT.CX_TCAAGTGGTCTACAAC-1	F3U6_WK12_CT.CX	2	fusions3	UCLA6	WK12	male	cortex_thalamus	10X_nuclei	2009	1382	0.049776	9	9	Singlet	cortex	EN.glycolytic	EN	EN.glycolytic	CX.EN.glycolytic
CX_F3U6_WK12_CT.CX_CAGTGCGCAACAGCTT-1	F3U6_WK12_CT.CX	2	fusions3	UCLA6	WK12	male	cortex_thalamus	10X_nuclei	1919	1232	0	2	2	Singlet	cortex	nEN	nEN	nEN	CX.nEN
CX_F3U6_WK12_CT.CX_ATGGAGGAGAAGTCCG-1	F3U6_WK12_CT.CX	2	fusions3	UCLA6	WK12	male	cortex_thalamus	10X_nuclei	1969	1231	0.0507872	0	0	Singlet	cortex	EN.deep	EN	EN.deep.LMO3	CX.EN.deep
CX_F3U6_WK12_CT.CX_TCCTCGACAAGAAATC-1	F3U6_WK12_CT.CX	2	fusions3	UCLA6	WK12	male	cortex_thalamus	10X_nuclei	1961	1229	0.254972	4	4	Singlet	cortex	EN.upper	EN	EN.upper.TAFA1	CX.EN.upper
CX_F3U6_WK12_CT.CX_TCACTCGAGCATCTTG-1	F3U6_WK12_CT.CX	2	fusions3	UCLA6	WK12	male	cortex_thalamus	10X_nuclei	1941	1280	1.18496	5	5	Singlet	cortex	RG	RG	RG.IQGAP2	CX.RG
CX_F3U6_WK12_CT.CX_GAAGGGTTCTGACCCT-1	F3U6_WK12_CT.CX	2	fusions3	UCLA6	WK12	male	cortex_thalamus	10X_nuclei	1773	1168	0.112803	3	3	Singlet	cortex	tRG	RG	tRG	CX.tRG
CX_F3U6_WK12_CT.CX_GATAGAACAATTGAGA-1	F3U6_WK12_CT.CX	2	fusions3	UCLA6	WK12	male	cortex_thalamus	10X_nuclei	1838	1219	0.108814	2	2	Singlet	cortex	nEN	nEN	nEN	CX.nEN
CX_F3U6_WK12_CT.CX_TTTACCATCATGGTAC-1	F3U6_WK12_CT.CX	2	fusions3	UCLA6	WK12	male	cortex_thalamus	10X_nuclei	1915	1379	0.574413	15	15	Singlet	cortex	Div	Div	Div	CX.Div
CX_F3U6_WK12_CT.CX_GTGCGTGGTACGCTAT-1	F3U6_WK12_CT.CX	2	fusions3	UCLA6	WK12	male	cortex_thalamus	10X_nuclei	1943	1280	0.102934	2	2	Singlet	cortex	nEN	nEN	nEN	CX.nEN
CX_F3U6_WK12_CT.CX_CCCGAAGAGAAGCCTG-1	F3U6_WK12_CT.CX	2	fusions3	UCLA6	WK12	male	cortex_thalamus	10X_nuclei	1978	1256	0	4	4	Singlet	cortex	EN.upper	EN	EN.upper.TAFA1	CX.EN.upper
CX_F3U6_WK12_CT.CX_GACATCACATATAGCC-1	F3U6_WK12_CT.CX	2	fusions3	UCLA6	WK12	male	cortex_thalamus	10X_nuclei	1906	1387	0	9	9	Singlet	cortex	EN.glycolytic	EN	EN.glycolytic	CX.EN.glycolytic
CX_F3U6_WK12_CT.CX_CAACCTCGTGGGTATG-1	F3U6_WK12_CT.CX	2	fusions3	UCLA6	WK12	male	cortex_thalamus	10X_nuclei	1898	1293	0.89568	13	13	Singlet	cortex	LQ	LQ	LQ	CX.LQ
CX_F3U6_WK12_CT.CX_GTTACGACACCAACAT-1	F3U6_WK12_CT.CX	2	fusions3	UCLA6	WK12	male	cortex_thalamus	10X_nuclei	1881	1281	0.265816	2	2	Singlet	cortex	nEN	nEN	nEN	CX.nEN
CX_F3U6_WK12_CT.CX_TCAAGTGAGAAGAGCA-1	F3U6_WK12_CT.CX	2	fusions3	UCLA6	WK12	male	cortex_thalamus	10X_nuclei	1911	1237	0	4	4	Singlet	cortex	EN.upper	EN	EN.upper.TAFA1	CX.EN.upper
CX_F3U6_WK12_CT.CX_CGTAGTAAGCCGTAAG-1	F3U6_WK12_CT.CX	2	fusions3	UCLA6	WK12	male	cortex_thalamus	10X_nuclei	1834	1250	0.327154	3	3	Singlet	cortex	tRG	RG	tRG	CX.tRG
CX_F3U6_WK12_CT.CX_AAAGGTACAGTTGCGC-1	F3U6_WK12_CT.CX	2	fusions3	UCLA6	WK12	male	cortex_thalamus	10X_nuclei	1848	1173	0.865801	2	2	Singlet	cortex	nEN	nEN	nEN	CX.nEN
CX_F3U6_WK12_CT.CX_CCGTGAGTCGTAACTG-1	F3U6_WK12_CT.CX	2	fusions3	UCLA6	WK12	male	cortex_thalamus	10X_nuclei	1888	1336	0.264831	10	10	Singlet	cortex	LQ	LQ	LQ	CX.LQ
CX_F3U6_WK12_CT.CX_CTACGGGCACTCCTTG-1	F3U6_WK12_CT.CX	2	fusions3	UCLA6	WK12	male	cortex_thalamus	10X_nuclei	1695	1084	0.0589971	2	2	Singlet	cortex	nEN	nEN	nEN	CX.nEN
CX_F3U6_WK12_CT.CX_TCGTGGGAGGACAGTC-1	F3U6_WK12_CT.CX	2	fusions3	UCLA6	WK12	male	cortex_thalamus	10X_nuclei	1976	1264	1.3664	0	0	Singlet	cortex	EN.deep	EN	EN.deep.LMO3	CX.EN.deep
CX_F3U6_WK12_CT.CX_CATCCCAGTTCTCGCT-1	F3U6_WK12_CT.CX	2	fusions3	UCLA6	WK12	male	cortex_thalamus	10X_nuclei	1983	1410	0.554715	11	11	Singlet	cortex	RG	RG	RG.SDK2	CX.RG
CX_F3U6_WK12_CT.CX_AAGACAATCAGTGCGC-1	F3U6_WK12_CT.CX	2	fusions3	UCLA6	WK12	male	cortex_thalamus	10X_nuclei	1935	1134	0	5	5	Singlet	cortex	RG	RG	RG.IQGAP2	CX.RG
CX_F3U6_WK12_CT.CX_CCGATCTAGTAACAGT-1	F3U6_WK12_CT.CX	2	fusions3	UCLA6	WK12	male	cortex_thalamus	10X_nuclei	1763	1070	0.0567215	2	2	Singlet	cortex	nEN	nEN	nEN	CX.nEN
CX_F3U6_WK12_CT.CX_CTGCCATTCACTGATG-1	F3U6_WK12_CT.CX	2	fusions3	UCLA6	WK12	male	cortex_thalamus	10X_nuclei	1957	1330	0.153296	2	2	Singlet	cortex	nEN	nEN	nEN	CX.nEN
CX_F3U6_WK12_CT.CX_TGGGTTATCTCTTGCG-1	F3U6_WK12_CT.CX	2	fusions3	UCLA6	WK12	male	cortex_thalamus	10X_nuclei	1942	1256	3.39856	16	16	Singlet	cortex	EN.deep	EN	EN.deep.MTRNR2LCR	CX.EN.deep
CX_F3U6_WK12_CT.CX_GGATCTACACCCAAGC-1	F3U6_WK12_CT.CX	2	fusions3	UCLA6	WK12	male	cortex_thalamus	10X_nuclei	1911	1409	3.663	12	12	Singlet	cortex	CR	CR	CR	CX.CR
CX_F3U6_WK12_CT.CX_GGAGAACGTCTCGGAC-1	F3U6_WK12_CT.CX	2	fusions3	UCLA6	WK12	male	cortex_thalamus	10X_nuclei	1958	1176	0.20429	4	4	Singlet	cortex	EN.upper	EN	EN.upper.TAFA1	CX.EN.upper
CX_F3U6_WK12_CT.CX_GGGACCTGTTCCACGG-1	F3U6_WK12_CT.CX	2	fusions3	UCLA6	WK12	male	cortex_thalamus	10X_nuclei	1935	1343	0.310078	11	11	Singlet	cortex	RG	RG	RG.SDK2	CX.RG
CX_F3U6_WK12_CT.CX_AGATCGTAGCGGACAT-1	F3U6_WK12_CT.CX	2	fusions3	UCLA6	WK12	male	cortex_thalamus	10X_nuclei	1929	1239	4.04355	10	10	Singlet	cortex	LQ	LQ	LQ	CX.LQ
CX_F3U6_WK12_CT.CX_AGAAGTAGTAGCTGTT-1	F3U6_WK12_CT.CX	2	fusions3	UCLA6	WK12	male	cortex_thalamus	10X_nuclei	1955	1254	0.358056	4	4	Singlet	cortex	EN.upper	EN	EN.upper.TAFA1	CX.EN.upper
CX_F3U6_WK12_CT.CX_ACACCAATCGAGAAAT-1	F3U6_WK12_CT.CX	2	fusions3	UCLA6	WK12	male	cortex_thalamus	10X_nuclei	1965	1352	0.203562	7	7	Singlet	cortex	EN	EN	EN	CX.EN
CX_F3U6_WK12_CT.CX_GCGAGAAGTGACAGGT-1	F3U6_WK12_CT.CX	2	fusions3	UCLA6	WK12	male	cortex_thalamus	10X_nuclei	1991	1477	1.05475	11	11	Singlet	cortex	RG	RG	RG.SDK2	CX.RG
CX_F3U6_WK12_CT.CX_AGACTCAGTCACGACC-1	F3U6_WK12_CT.CX	2	fusions3	UCLA6	WK12	male	cortex_thalamus	10X_nuclei	1852	1227	0.701944	2	2	Singlet	cortex	nEN	nEN	nEN	CX.nEN
CX_F3U6_WK12_CT.CX_CTACCCAGTTAGGCCC-1	F3U6_WK12_CT.CX	2	fusions3	UCLA6	WK12	male	cortex_thalamus	10X_nuclei	1810	1188	0.497238	2	2	Singlet	cortex	nEN	nEN	nEN	CX.nEN
CX_F3U6_WK12_CT.CX_TGATTCTTCCATAGAC-1	F3U6_WK12_CT.CX	2	fusions3	UCLA6	WK12	male	cortex_thalamus	10X_nuclei	1969	1370	0.0507872	12	12	Singlet	cortex	CR	CR	CR	CX.CR
CX_F3U6_WK12_CT.CX_CATAAGCGTCCTGTTC-1	F3U6_WK12_CT.CX	2	fusions3	UCLA6	WK12	male	cortex_thalamus	10X_nuclei	1926	1380	0.415369	10	10	Singlet	cortex	LQ	LQ	LQ	CX.LQ
CX_F3U6_WK12_CT.CX_TCGGATAAGTGCAACG-1	F3U6_WK12_CT.CX	2	fusions3	UCLA6	WK12	male	cortex_thalamus	10X_nuclei	1940	1249	0.515464	0	0	Singlet	cortex	EN.deep	EN	EN.deep.LMO3	CX.EN.deep
CX_F3U6_WK12_CT.CX_GTGAGTTTCACTTCTA-1	F3U6_WK12_CT.CX	2	fusions3	UCLA6	WK12	male	cortex_thalamus	10X_nuclei	1840	1209	0	2	2	Singlet	cortex	nEN	nEN	nEN	CX.nEN
CX_F3U6_WK12_CT.CX_GATTCTTGTGACTAAA-1	F3U6_WK12_CT.CX	2	fusions3	UCLA6	WK12	male	cortex_thalamus	10X_nuclei	1855	1175	0.0539084	2	2	Singlet	cortex	nEN	nEN	nEN	CX.nEN
CX_F3U6_WK12_CT.CX_GTCTGTCAGTATAGGT-1	F3U6_WK12_CT.CX	2	fusions3	UCLA6	WK12	male	cortex_thalamus	10X_nuclei	1763	1127	0	2	2	Singlet	cortex	nEN	nEN	nEN	CX.nEN
CX_F3U6_WK12_CT.CX_AAAGGTAAGGTCCCGT-1	F3U6_WK12_CT.CX	2	fusions3	UCLA6	WK12	male	cortex_thalamus	10X_nuclei	1937	1251	0.0516262	8	8	Singlet	cortex	IN	IN	IN.DLX6	CX.IN
CX_F3U6_WK12_CT.CX_TATTCCAGTAGGTACG-1	F3U6_WK12_CT.CX	2	fusions3	UCLA6	WK12	male	cortex_thalamus	10X_nuclei	1888	1287	0	5	5	Singlet	cortex	RG	RG	RG.IQGAP2	CX.RG
CX_F3U6_WK12_CT.CX_GTGCACGGTTCGAAGG-1	F3U6_WK12_CT.CX	2	fusions3	UCLA6	WK12	male	cortex_thalamus	10X_nuclei	1983	1454	0.353001	13	13	Singlet	cortex	LQ	LQ	LQ	CX.LQ
CX_F3U6_WK12_CT.CX_GGGAAGTGTCCCTCAT-1	F3U6_WK12_CT.CX	2	fusions3	UCLA6	WK12	male	cortex_thalamus	10X_nuclei	1899	1239	2.05371	5	5	Singlet	cortex	RG	RG	RG.IQGAP2	CX.RG
CX_F3U6_WK12_CT.CX_TGACAGTTCAGATGCT-1	F3U6_WK12_CT.CX	2	fusions3	UCLA6	WK12	male	cortex_thalamus	10X_nuclei	1793	1284	0.111545	10	10	Singlet	cortex	LQ	LQ	LQ	CX.LQ
CX_F3U6_WK12_CT.CX_GTAGAGGGTATCGATC-1	F3U6_WK12_CT.CX	2	fusions3	UCLA6	WK12	male	cortex_thalamus	10X_nuclei	1887	1108	0	4	4	Singlet	cortex	EN.upper	EN	EN.upper.TAFA1	CX.EN.upper
CX_F3U6_WK12_CT.CX_TCACTCGAGCCGGATA-1	F3U6_WK12_CT.CX	2	fusions3	UCLA6	WK12	male	cortex_thalamus	10X_nuclei	1864	1162	2.41416	8	8	Singlet	cortex	IN	IN	IN.DLX6	CX.IN
CX_F3U6_WK12_CT.CX_GCTTTCGCAGAGAGGG-1	F3U6_WK12_CT.CX	2	fusions3	UCLA6	WK12	male	cortex_thalamus	10X_nuclei	1887	1232	0	2	2	Singlet	cortex	nEN	nEN	nEN	CX.nEN
CX_F3U6_WK12_CT.CX_GACCCAGGTGAATTGA-1	F3U6_WK12_CT.CX	2	fusions3	UCLA6	WK12	male	cortex_thalamus	10X_nuclei	1978	1403	1.2639	16	16	Singlet	cortex	EN.deep	EN	EN.deep.MTRNR2LCR	CX.EN.deep
CX_F3U6_WK12_CT.CX_CTATCTAAGCTCAGAG-1	F3U6_WK12_CT.CX	2	fusions3	UCLA6	WK12	male	cortex_thalamus	10X_nuclei	1948	1196	0.102669	4	4	Singlet	cortex	EN.upper	EN	EN.upper.TAFA1	CX.EN.upper
CX_F3U6_WK12_CT.CX_GGTGGCTCAGCTTTCC-1	F3U6_WK12_CT.CX	2	fusions3	UCLA6	WK12	male	cortex_thalamus	10X_nuclei	1859	1323	0.268962	6	6	Singlet	cortex	RG	RG	RG.GLIS3	CX.RG
CX_F3U6_WK12_CT.CX_AGTGCCGAGATGACAT-1	F3U6_WK12_CT.CX	2	fusions3	UCLA6	WK12	male	cortex_thalamus	10X_nuclei	1891	1372	0.211528	6	6	Singlet	cortex	RG	RG	RG.GLIS3	CX.RG
CX_F3U6_WK12_CT.CX_GCCGTGACACCTGATA-1	F3U6_WK12_CT.CX	2	fusions3	UCLA6	WK12	male	cortex_thalamus	10X_nuclei	1693	1302	0.472534	10	10	Singlet	cortex	LQ	LQ	LQ	CX.LQ
CX_F3U6_WK12_CT.CX_GCGTTTCAGAAGTCAT-1	F3U6_WK12_CT.CX	2	fusions3	UCLA6	WK12	male	cortex_thalamus	10X_nuclei	1706	965	0	2	2	Singlet	cortex	nEN	nEN	nEN	CX.nEN
CX_F3U6_WK12_CT.CX_GTCCTCATCGTCACCT-1	F3U6_WK12_CT.CX	2	fusions3	UCLA6	WK12	male	cortex_thalamus	10X_nuclei	1935	1323	0.0516796	11	11	Singlet	cortex	RG	RG	RG.SDK2	CX.RG
CX_F3U6_WK12_CT.CX_GGTGGCTTCGGTAGAG-1	F3U6_WK12_CT.CX	2	fusions3	UCLA6	WK12	male	cortex_thalamus	10X_nuclei	1920	1265	0.572917	0	0	Singlet	cortex	EN.deep	EN	EN.deep.LMO3	CX.EN.deep
CX_F3U6_WK12_CT.CX_AGAGCAGAGAATCGCG-1	F3U6_WK12_CT.CX	2	fusions3	UCLA6	WK12	male	cortex_thalamus	10X_nuclei	1898	1271	0.052687	2	2	Singlet	cortex	nEN	nEN	nEN	CX.nEN
CX_F3U6_WK12_CT.CX_AGTACTGAGTGAGTTA-1	F3U6_WK12_CT.CX	2	fusions3	UCLA6	WK12	male	cortex_thalamus	10X_nuclei	1918	1170	0.104275	4	4	Singlet	cortex	EN.upper	EN	EN.upper.TAFA1	CX.EN.upper
CX_F3U6_WK12_CT.CX_GTAGAAAAGATTAGCA-1	F3U6_WK12_CT.CX	2	fusions3	UCLA6	WK12	male	cortex_thalamus	10X_nuclei	1904	1467	0.157563	3	3	Singlet	cortex	tRG	RG	tRG	CX.tRG
CX_F3U6_WK12_CT.CX_AGGACGACAGAGTCAG-1	F3U6_WK12_CT.CX	2	fusions3	UCLA6	WK12	male	cortex_thalamus	10X_nuclei	1624	1036	0.738916	10	10	Singlet	cortex	LQ	LQ	LQ	CX.LQ
CX_F3U6_WK12_CT.CX_AAAGGTAGTATATGGA-1	F3U6_WK12_CT.CX	2	fusions3	UCLA6	WK12	male	cortex_thalamus	10X_nuclei	1904	1184	0.472689	4	4	Singlet	cortex	EN.upper	EN	EN.upper.TAFA1	CX.EN.upper
CX_F3U6_WK12_CT.CX_TCGATTTCAATACGCT-1	F3U6_WK12_CT.CX	2	fusions3	UCLA6	WK12	male	cortex_thalamus	10X_nuclei	1774	1175	0	2	2	Singlet	cortex	nEN	nEN	nEN	CX.nEN
CX_F3U6_WK12_CT.CX_TGGGCGTCATGAATCC-1	F3U6_WK12_CT.CX	2	fusions3	UCLA6	WK12	male	cortex_thalamus	10X_nuclei	1678	1083	0.0595948	2	2	Singlet	cortex	nEN	nEN	nEN	CX.nEN
CX_F3U6_WK12_CT.CX_ACTGTGAGTTCCGCGA-1	F3U6_WK12_CT.CX	2	fusions3	UCLA6	WK12	male	cortex_thalamus	10X_nuclei	1783	1100	0.224341	2	2	Singlet	cortex	nEN	nEN	nEN	CX.nEN
CX_F3U6_WK12_CT.CX_TATTTCGGTGGGTATG-1	F3U6_WK12_CT.CX	2	fusions3	UCLA6	WK12	male	cortex_thalamus	10X_nuclei	1890	1183	0.31746	0	0	Singlet	cortex	EN.deep	EN	EN.deep.LMO3	CX.EN.deep
CX_F3U6_WK12_CT.CX_GCAGGCTTCGTTGCCT-1	F3U6_WK12_CT.CX	2	fusions3	UCLA6	WK12	male	cortex_thalamus	10X_nuclei	1848	1288	0	15	15	Singlet	cortex	Div	Div	Div	CX.Div
CX_F3U6_WK12_CT.CX_GCATTAGTCTCAACCC-1	F3U6_WK12_CT.CX	2	fusions3	UCLA6	WK12	male	cortex_thalamus	10X_nuclei	1938	1445	0.670795	7	7	Singlet	cortex	EN	EN	EN	CX.EN
CX_F3U6_WK12_CT.CX_GATCGTAAGTATGGCG-1	F3U6_WK12_CT.CX	2	fusions3	UCLA6	WK12	male	cortex_thalamus	10X_nuclei	1818	1365	0.0550055	3	3	Singlet	cortex	tRG	RG	tRG	CX.tRG
CX_F3U6_WK12_CT.CX_TAGAGTCCAAATGAGT-1	F3U6_WK12_CT.CX	2	fusions3	UCLA6	WK12	male	cortex_thalamus	10X_nuclei	1888	1278	0.0529661	5	5	Singlet	cortex	RG	RG	RG.IQGAP2	CX.RG
CX_F3U6_WK12_CT.CX_TCTTTGATCGGTAAGG-1	F3U6_WK12_CT.CX	2	fusions3	UCLA6	WK12	male	cortex_thalamus	10X_nuclei	1857	1270	0.0538503	5	5	Singlet	cortex	RG	RG	RG.IQGAP2	CX.RG
CX_F3U6_WK12_CT.CX_GGTAATCCAAGATTGA-1	F3U6_WK12_CT.CX	2	fusions3	UCLA6	WK12	male	cortex_thalamus	10X_nuclei	1925	1380	0.675325	5	5	Singlet	cortex	RG	RG	RG.IQGAP2	CX.RG
CX_F3U6_WK12_CT.CX_GTTGTCCTCACAGAGG-1	F3U6_WK12_CT.CX	2	fusions3	UCLA6	WK12	male	cortex_thalamus	10X_nuclei	1825	1145	0.0547945	8	8	Singlet	cortex	IN	IN	IN.DLX6	CX.IN
CX_F3U6_WK12_CT.CX_GTTGTAGAGCTTAGTC-1	F3U6_WK12_CT.CX	2	fusions3	UCLA6	WK12	male	cortex_thalamus	10X_nuclei	1917	1174	1.14763	0	0	Singlet	cortex	EN.deep	EN	EN.deep.LMO3	CX.EN.deep
CX_F3U6_WK12_CT.CX_CACAACACAGCTCCTT-1	F3U6_WK12_CT.CX	2	fusions3	UCLA6	WK12	male	cortex_thalamus	10X_nuclei	1760	1147	1.30682	2	2	Singlet	cortex	nEN	nEN	nEN	CX.nEN
CX_F3U6_WK12_CT.CX_TTCGCTGTCTCCAAGA-1	F3U6_WK12_CT.CX	2	fusions3	UCLA6	WK12	male	cortex_thalamus	10X_nuclei	1923	1313	0.416017	2	2	Singlet	cortex	nEN	nEN	nEN	CX.nEN
CX_F3U6_WK12_CT.CX_TCCGAAATCAGAGTTC-1	F3U6_WK12_CT.CX	2	fusions3	UCLA6	WK12	male	cortex_thalamus	10X_nuclei	1884	1247	0	2	2	Singlet	cortex	nEN	nEN	nEN	CX.nEN
CX_F3U6_WK12_CT.CX_GTGTTCCTCCAACTAG-1	F3U6_WK12_CT.CX	2	fusions3	UCLA6	WK12	male	cortex_thalamus	10X_nuclei	1908	1268	0	4	4	Singlet	cortex	EN.upper	EN	EN.upper.TAFA1	CX.EN.upper
CX_F3U6_WK12_CT.CX_AAGTACCCAGGGTTGA-1	F3U6_WK12_CT.CX	2	fusions3	UCLA6	WK12	male	cortex_thalamus	10X_nuclei	1900	1432	0.0526316	3	3	Singlet	cortex	tRG	RG	tRG	CX.tRG
CX_F3U6_WK12_CT.CX_TTGGGTAGTCCCTGTT-1	F3U6_WK12_CT.CX	2	fusions3	UCLA6	WK12	male	cortex_thalamus	10X_nuclei	1907	1243	0	8	8	Singlet	cortex	IN	IN	IN.DLX6	CX.IN
CX_F3U6_WK12_CT.CX_GCTTGGGCATGGGAAC-1	F3U6_WK12_CT.CX	2	fusions3	UCLA6	WK12	male	cortex_thalamus	10X_nuclei	1894	1253	0.63358	2	2	Singlet	cortex	nEN	nEN	nEN	CX.nEN
CX_F3U6_WK12_CT.CX_TCGGGTGTCTTTACAC-1	F3U6_WK12_CT.CX	2	fusions3	UCLA6	WK12	male	cortex_thalamus	10X_nuclei	1789	1246	0.335383	10	10	Singlet	cortex	LQ	LQ	LQ	CX.LQ
CX_F3U6_WK12_CT.CX_TTGTGTTGTCACTACA-1	F3U6_WK12_CT.CX	2	fusions3	UCLA6	WK12	male	cortex_thalamus	10X_nuclei	1819	1173	0	5	5	Singlet	cortex	RG	RG	RG.IQGAP2	CX.RG
CX_F3U6_WK12_CT.CX_GAACGTTAGCCGAACA-1	F3U6_WK12_CT.CX	2	fusions3	UCLA6	WK12	male	cortex_thalamus	10X_nuclei	1845	1282	0.162602	5	5	Singlet	cortex	RG	RG	RG.IQGAP2	CX.RG
CX_F3U6_WK12_CT.CX_CAAAGAACAAGACAAT-1	F3U6_WK12_CT.CX	2	fusions3	UCLA6	WK12	male	cortex_thalamus	10X_nuclei	1921	1216	0.676731	4	4	Singlet	cortex	EN.upper	EN	EN.upper.TAFA1	CX.EN.upper
CX_F3U6_WK12_CT.CX_GTCATCCAGTTTCTTC-1	F3U6_WK12_CT.CX	2	fusions3	UCLA6	WK12	male	cortex_thalamus	10X_nuclei	1873	1261	0.747464	0	0	Singlet	cortex	EN.deep	EN	EN.deep.LMO3	CX.EN.deep
CX_F3U6_WK12_CT.CX_CCTCAACTCTCGTGGG-1	F3U6_WK12_CT.CX	2	fusions3	UCLA6	WK12	male	cortex_thalamus	10X_nuclei	1880	1145	4.04255	16	16	Singlet	cortex	EN.deep	EN	EN.deep.MTRNR2LCR	CX.EN.deep
CX_F3U6_WK12_CT.CX_TCTTCCTTCCCTGTTG-1	F3U6_WK12_CT.CX	2	fusions3	UCLA6	WK12	male	cortex_thalamus	10X_nuclei	1907	1150	0.262192	4	4	Singlet	cortex	EN.upper	EN	EN.upper.TAFA1	CX.EN.upper
CX_F3U6_WK12_CT.CX_TCTTGCGGTTAGAGAT-1	F3U6_WK12_CT.CX	2	fusions3	UCLA6	WK12	male	cortex_thalamus	10X_nuclei	1870	1262	0.0534759	5	5	Singlet	cortex	RG	RG	RG.IQGAP2	CX.RG
CX_F3U6_WK12_CT.CX_ATCGTCCTCAAGAGTA-1	F3U6_WK12_CT.CX	2	fusions3	UCLA6	WK12	male	cortex_thalamus	10X_nuclei	1899	1255	3.05424	16	16	Singlet	cortex	EN.deep	EN	EN.deep.MTRNR2LCR	CX.EN.deep
CX_F3U6_WK12_CT.CX_CTTACCGTCGTTCATT-1	F3U6_WK12_CT.CX	2	fusions3	UCLA6	WK12	male	cortex_thalamus	10X_nuclei	1837	1165	0	5	5	Singlet	cortex	RG	RG	RG.IQGAP2	CX.RG
CX_F3U6_WK12_CT.CX_GCTGGGTTCAACGAGG-1	F3U6_WK12_CT.CX	2	fusions3	UCLA6	WK12	male	cortex_thalamus	10X_nuclei	1884	1204	0.0530786	4	4	Singlet	cortex	EN.upper	EN	EN.upper.TAFA1	CX.EN.upper
CX_F3U6_WK12_CT.CX_CCGTGAGTCACGTCCT-1	F3U6_WK12_CT.CX	2	fusions3	UCLA6	WK12	male	cortex_thalamus	10X_nuclei	1897	1367	0	6	6	Singlet	cortex	RG	RG	RG.GLIS3	CX.RG
CX_F3U6_WK12_CT.CX_GTTCATTGTCTAGTGT-1	F3U6_WK12_CT.CX	2	fusions3	UCLA6	WK12	male	cortex_thalamus	10X_nuclei	1833	1257	0.600109	5	5	Singlet	cortex	RG	RG	RG.IQGAP2	CX.RG
CX_F3U6_WK12_CT.CX_GTCATCCTCAGTGTTG-1	F3U6_WK12_CT.CX	2	fusions3	UCLA6	WK12	male	cortex_thalamus	10X_nuclei	1906	1271	0.157398	4	4	Singlet	cortex	EN.upper	EN	EN.upper.TAFA1	CX.EN.upper
CX_F3U6_WK12_CT.CX_AAAGTGAGTCCGATCG-1	F3U6_WK12_CT.CX	2	fusions3	UCLA6	WK12	male	cortex_thalamus	10X_nuclei	1608	1098	0.186567	10	10	Singlet	cortex	LQ	LQ	LQ	CX.LQ
CX_F3U6_WK12_CT.CX_CCACACTTCAAGGAGC-1	F3U6_WK12_CT.CX	2	fusions3	UCLA6	WK12	male	cortex_thalamus	10X_nuclei	1808	1204	0.829646	2	2	Singlet	cortex	nEN	nEN	nEN	CX.nEN
CX_F3U6_WK12_CT.CX_TACCGGGTCCGTTGGG-1	F3U6_WK12_CT.CX	2	fusions3	UCLA6	WK12	male	cortex_thalamus	10X_nuclei	1836	1220	0.0544662	2	2	Singlet	cortex	nEN	nEN	nEN	CX.nEN
CX_F3U6_WK12_CT.CX_CGTAGTAAGAGTAACT-1	F3U6_WK12_CT.CX	2	fusions3	UCLA6	WK12	male	cortex_thalamus	10X_nuclei	1806	1212	0	2	2	Singlet	cortex	nEN	nEN	nEN	CX.nEN
CX_F3U6_WK12_CT.CX_ATCATTCGTATAATGG-1	F3U6_WK12_CT.CX	2	fusions3	UCLA6	WK12	male	cortex_thalamus	10X_nuclei	1809	1314	1.10558	6	6	Singlet	cortex	RG	RG	RG.GLIS3	CX.RG
CX_F3U6_WK12_CT.CX_GTGTTCCTCAGAGCAG-1	F3U6_WK12_CT.CX	2	fusions3	UCLA6	WK12	male	cortex_thalamus	10X_nuclei	1909	1208	0.209534	8	8	Singlet	cortex	IN	IN	IN.DLX6	CX.IN
CX_F3U6_WK12_CT.CX_GTTGTCCTCAAGCTTG-1	F3U6_WK12_CT.CX	2	fusions3	UCLA6	WK12	male	cortex_thalamus	10X_nuclei	1813	1282	1.43409	10	10	Singlet	cortex	LQ	LQ	LQ	CX.LQ
CX_F3U6_WK12_CT.CX_AGGTCTAAGAGGATGA-1	F3U6_WK12_CT.CX	2	fusions3	UCLA6	WK12	male	cortex_thalamus	10X_nuclei	1897	1273	0	4	4	Singlet	cortex	EN.upper	EN	EN.upper.TAFA1	CX.EN.upper
CX_F3U6_WK12_CT.CX_TCAAGTGTCTAACGCA-1	F3U6_WK12_CT.CX	2	fusions3	UCLA6	WK12	male	cortex_thalamus	10X_nuclei	1767	1117	0.622524	2	2	Singlet	cortex	nEN	nEN	nEN	CX.nEN
CX_F3U6_WK12_CT.CX_CTGCGAGCACACACGC-1	F3U6_WK12_CT.CX	2	fusions3	UCLA6	WK12	male	cortex_thalamus	10X_nuclei	1724	1127	0	2	2	Singlet	cortex	nEN	nEN	nEN	CX.nEN
CX_F3U6_WK12_CT.CX_GATCGTATCTGAACGT-1	F3U6_WK12_CT.CX	2	fusions3	UCLA6	WK12	male	cortex_thalamus	10X_nuclei	1452	888	0.206612	10	10	Singlet	cortex	LQ	LQ	LQ	CX.LQ
CX_F3U6_WK12_CT.CX_AGCGTATCATGTTCAG-1	F3U6_WK12_CT.CX	2	fusions3	UCLA6	WK12	male	cortex_thalamus	10X_nuclei	1877	1340	0.0532765	11	11	Singlet	cortex	RG	RG	RG.SDK2	CX.RG
CX_F3U6_WK12_CT.CX_ATTACTCAGGTAATCA-1	F3U6_WK12_CT.CX	2	fusions3	UCLA6	WK12	male	cortex_thalamus	10X_nuclei	1844	1154	2.7115	16	16	Singlet	cortex	EN.deep	EN	EN.deep.MTRNR2LCR	CX.EN.deep
CX_F3U6_WK12_CT.CX_CATTCTATCGTAGGGA-1	F3U6_WK12_CT.CX	2	fusions3	UCLA6	WK12	male	cortex_thalamus	10X_nuclei	1854	1243	0	6	6	Singlet	cortex	RG	RG	RG.GLIS3	CX.RG
CX_F3U6_WK12_CT.CX_CATTCCGTCGTGCGAC-1	F3U6_WK12_CT.CX	2	fusions3	UCLA6	WK12	male	cortex_thalamus	10X_nuclei	1853	1191	0.0539665	5	5	Singlet	cortex	RG	RG	RG.IQGAP2	CX.RG
CX_F3U6_WK12_CT.CX_TGAATGCCAATTCGTG-1	F3U6_WK12_CT.CX	2	fusions3	UCLA6	WK12	male	cortex_thalamus	10X_nuclei	1895	1227	3.79947	16	16	Singlet	cortex	EN.deep	EN	EN.deep.MTRNR2LCR	CX.EN.deep
CX_F3U6_WK12_CT.CX_TACTTACTCGCCGAGT-1	F3U6_WK12_CT.CX	2	fusions3	UCLA6	WK12	male	cortex_thalamus	10X_nuclei	1857	1117	0.538503	2	2	Singlet	cortex	nEN	nEN	nEN	CX.nEN
CX_F3U6_WK12_CT.CX_TACCGGGAGGAACGCT-1	F3U6_WK12_CT.CX	2	fusions3	UCLA6	WK12	male	cortex_thalamus	10X_nuclei	1894	1391	1.00317	2	2	Singlet	cortex	nEN	nEN	nEN	CX.nEN
CX_F3U6_WK12_CT.CX_GGGCCATCAGGTCCGT-1	F3U6_WK12_CT.CX	2	fusions3	UCLA6	WK12	male	cortex_thalamus	10X_nuclei	1719	1232	0.0581734	10	10	Singlet	cortex	LQ	LQ	LQ	CX.LQ
CX_F3U6_WK12_CT.CX_TCAATCTCAAGTTGGG-1	F3U6_WK12_CT.CX	2	fusions3	UCLA6	WK12	male	cortex_thalamus	10X_nuclei	1916	1398	0.469729	1	1	Singlet	cortex	IN	IN	IN.SCN1A	CX.IN
CX_F3U6_WK12_CT.CX_TGTTGAGAGGTGCAGT-1	F3U6_WK12_CT.CX	2	fusions3	UCLA6	WK12	male	cortex_thalamus	10X_nuclei	1840	1156	2.28261	16	16	Singlet	cortex	EN.deep	EN	EN.deep.MTRNR2LCR	CX.EN.deep
CX_F3U6_WK12_CT.CX_CGTGAATGTAACAAGT-1	F3U6_WK12_CT.CX	2	fusions3	UCLA6	WK12	male	cortex_thalamus	10X_nuclei	1810	1251	0.0552486	5	5	Singlet	cortex	RG	RG	RG.IQGAP2	CX.RG
CX_F3U6_WK12_CT.CX_CAACGATAGGTGCCAA-1	F3U6_WK12_CT.CX	2	fusions3	UCLA6	WK12	male	cortex_thalamus	10X_nuclei	1899	1435	1.79042	2	2	Singlet	cortex	nEN	nEN	nEN	CX.nEN
CX_F3U6_WK12_CT.CX_ATTACTCAGCGAAACC-1	F3U6_WK12_CT.CX	2	fusions3	UCLA6	WK12	male	cortex_thalamus	10X_nuclei	1853	1252	0.809498	5	5	Singlet	cortex	RG	RG	RG.IQGAP2	CX.RG
CX_F3U6_WK12_CT.CX_TGCGACGCAAGGTCGA-1	F3U6_WK12_CT.CX	2	fusions3	UCLA6	WK12	male	cortex_thalamus	10X_nuclei	1878	1333	1.06496	13	13	Singlet	cortex	LQ	LQ	LQ	CX.LQ
CX_F3U6_WK12_CT.CX_TGAATCGTCTTGGATG-1	F3U6_WK12_CT.CX	2	fusions3	UCLA6	WK12	male	cortex_thalamus	10X_nuclei	1866	1318	0	11	11	Singlet	cortex	RG	RG	RG.SDK2	CX.RG
CX_F3U6_WK12_CT.CX_CTACCTGTCCTGGGAC-1	F3U6_WK12_CT.CX	2	fusions3	UCLA6	WK12	male	cortex_thalamus	10X_nuclei	1857	1158	0	4	4	Singlet	cortex	EN.upper	EN	EN.upper.TAFA1	CX.EN.upper
CX_F3U6_WK12_CT.CX_TGGAGGATCAGTGGGA-1	F3U6_WK12_CT.CX	2	fusions3	UCLA6	WK12	male	cortex_thalamus	10X_nuclei	1848	1097	2.27273	16	16	Singlet	cortex	EN.deep	EN	EN.deep.MTRNR2LCR	CX.EN.deep
CX_F3U6_WK12_CT.CX_ATTGGGTTCGGTGCAC-1	F3U6_WK12_CT.CX	2	fusions3	UCLA6	WK12	male	cortex_thalamus	10X_nuclei	1826	1219	0.0547645	5	5	Singlet	cortex	RG	RG	RG.IQGAP2	CX.RG
CX_F3U6_WK12_CT.CX_ATGAAAGCACCTTCGT-1	F3U6_WK12_CT.CX	2	fusions3	UCLA6	WK12	male	cortex_thalamus	10X_nuclei	1894	1262	0.31679	4	4	Singlet	cortex	EN.upper	EN	EN.upper.TAFA1	CX.EN.upper
CX_F3U6_WK12_CT.CX_TCAAGACTCCGGCTTT-1	F3U6_WK12_CT.CX	2	fusions3	UCLA6	WK12	male	cortex_thalamus	10X_nuclei	1861	1259	0	8	8	Singlet	cortex	IN	IN	IN.DLX6	CX.IN
CX_F3U6_WK12_CT.CX_ATCAGGTAGAGCCGAT-1	F3U6_WK12_CT.CX	2	fusions3	UCLA6	WK12	male	cortex_thalamus	10X_nuclei	1884	1389	0.0530786	9	9	Singlet	cortex	EN.glycolytic	EN	EN.glycolytic	CX.EN.glycolytic
CX_F3U6_WK12_CT.CX_GTCACGGTCTGAGTCA-1	F3U6_WK12_CT.CX	2	fusions3	UCLA6	WK12	male	cortex_thalamus	10X_nuclei	1826	1227	0	5	5	Singlet	cortex	RG	RG	RG.IQGAP2	CX.RG
CX_F3U6_WK12_CT.CX_CATAAGCGTGAAAGTT-1	F3U6_WK12_CT.CX	2	fusions3	UCLA6	WK12	male	cortex_thalamus	10X_nuclei	1777	1128	0.0562746	2	2	Singlet	cortex	nEN	nEN	nEN	CX.nEN
CX_F3U6_WK12_CT.CX_TTACGCCCAGTTAGAA-1	F3U6_WK12_CT.CX	2	fusions3	UCLA6	WK12	male	cortex_thalamus	10X_nuclei	1776	1142	0	5	5	Singlet	cortex	RG	RG	RG.IQGAP2	CX.RG
CX_F3U6_WK12_CT.CX_AATCACGTCGTCGATA-1	F3U6_WK12_CT.CX	2	fusions3	UCLA6	WK12	male	cortex_thalamus	10X_nuclei	1645	982	0	2	2	Singlet	cortex	nEN	nEN	nEN	CX.nEN
CX_F3U6_WK12_CT.CX_TTTACGTCATCGCTAA-1	F3U6_WK12_CT.CX	2	fusions3	UCLA6	WK12	male	cortex_thalamus	10X_nuclei	1739	1216	0	2	2	Singlet	cortex	nEN	nEN	nEN	CX.nEN
CX_F3U6_WK12_CT.CX_ATCGTGATCCGGTAAT-1	F3U6_WK12_CT.CX	2	fusions3	UCLA6	WK12	male	cortex_thalamus	10X_nuclei	1790	1186	0	2	2	Singlet	cortex	nEN	nEN	nEN	CX.nEN
CX_F3U6_WK12_CT.CX_GTGGGAATCGTAGTCA-1	F3U6_WK12_CT.CX	2	fusions3	UCLA6	WK12	male	cortex_thalamus	10X_nuclei	1841	1250	0.108637	5	5	Singlet	cortex	RG	RG	RG.IQGAP2	CX.RG
CX_F3U6_WK12_CT.CX_TGCGGGTAGACGCCAA-1	F3U6_WK12_CT.CX	2	fusions3	UCLA6	WK12	male	cortex_thalamus	10X_nuclei	1818	1232	0	5	5	Singlet	cortex	RG	RG	RG.IQGAP2	CX.RG
CX_F3U6_WK12_CT.CX_AGCGATTCAACTCGAT-1	F3U6_WK12_CT.CX	2	fusions3	UCLA6	WK12	male	cortex_thalamus	10X_nuclei	1830	1407	2.73224	10	10	Singlet	cortex	LQ	LQ	LQ	CX.LQ
CX_F3U6_WK12_CT.CX_AATGCCATCCGTTGGG-1	F3U6_WK12_CT.CX	2	fusions3	UCLA6	WK12	male	cortex_thalamus	10X_nuclei	1810	1197	0.607735	2	2	Singlet	cortex	nEN	nEN	nEN	CX.nEN
CX_F3U6_WK12_CT.CX_CGGACACAGGTTCACT-1	F3U6_WK12_CT.CX	2	fusions3	UCLA6	WK12	male	cortex_thalamus	10X_nuclei	1771	1136	0	2	2	Singlet	cortex	nEN	nEN	nEN	CX.nEN
CX_F3U6_WK12_CT.CX_ATACCTTAGCCTCTTC-1	F3U6_WK12_CT.CX	2	fusions3	UCLA6	WK12	male	cortex_thalamus	10X_nuclei	1754	1211	0	3	3	Singlet	cortex	tRG	RG	tRG	CX.tRG
CX_F3U6_WK12_CT.CX_GTTCCGTAGTCAGCGA-1	F3U6_WK12_CT.CX	2	fusions3	UCLA6	WK12	male	cortex_thalamus	10X_nuclei	1923	1144	2.18409	16	16	Singlet	cortex	EN.deep	EN	EN.deep.MTRNR2LCR	CX.EN.deep
CX_F3U6_WK12_CT.CX_CGTCAAAAGGCGTCCT-1	F3U6_WK12_CT.CX	2	fusions3	UCLA6	WK12	male	cortex_thalamus	10X_nuclei	1890	1457	0.26455	6	6	Singlet	cortex	RG	RG	RG.GLIS3	CX.RG
CX_F3U6_WK12_CT.CX_TTGGGTACAAGCGATG-1	F3U6_WK12_CT.CX	2	fusions3	UCLA6	WK12	male	cortex_thalamus	10X_nuclei	1890	1218	0	11	11	Singlet	cortex	RG	RG	RG.SDK2	CX.RG
CX_F3U6_WK12_CT.CX_TGCAGGCGTCTGTGAT-1	F3U6_WK12_CT.CX	2	fusions3	UCLA6	WK12	male	cortex_thalamus	10X_nuclei	1834	1195	0.218103	4	4	Singlet	cortex	EN.upper	EN	EN.upper.TAFA1	CX.EN.upper
CX_F3U6_WK12_CT.CX_ACTTCGCTCCAAGCAT-1	F3U6_WK12_CT.CX	2	fusions3	UCLA6	WK12	male	cortex_thalamus	10X_nuclei	1745	1136	0	5	5	Singlet	cortex	RG	RG	RG.IQGAP2	CX.RG
CX_F3U6_WK12_CT.CX_TCGCTCAAGAACAGGA-1	F3U6_WK12_CT.CX	2	fusions3	UCLA6	WK12	male	cortex_thalamus	10X_nuclei	1760	1207	0.0568182	2	2	Singlet	cortex	nEN	nEN	nEN	CX.nEN
CX_F3U6_WK12_CT.CX_TAGAGTCTCGTGGACC-1	F3U6_WK12_CT.CX	2	fusions3	UCLA6	WK12	male	cortex_thalamus	10X_nuclei	1826	1146	0.0547645	4	4	Singlet	cortex	EN.upper	EN	EN.upper.TAFA1	CX.EN.upper
CX_F3U6_WK12_CT.CX_GAACACTGTAGGAGGG-1	F3U6_WK12_CT.CX	2	fusions3	UCLA6	WK12	male	cortex_thalamus	10X_nuclei	1877	1421	1.01225	2	2	Singlet	cortex	nEN	nEN	nEN	CX.nEN
CX_F3U6_WK12_CT.CX_CAGGGCTCACTCGATA-1	F3U6_WK12_CT.CX	2	fusions3	UCLA6	WK12	male	cortex_thalamus	10X_nuclei	1825	1196	0.109589	2	2	Singlet	cortex	nEN	nEN	nEN	CX.nEN
CX_F3U6_WK12_CT.CX_TGGAGAGGTAAGTTGA-1	F3U6_WK12_CT.CX	2	fusions3	UCLA6	WK12	male	cortex_thalamus	10X_nuclei	1865	1242	0.268097	0	0	Singlet	cortex	EN.deep	EN	EN.deep.LMO3	CX.EN.deep
CX_F3U6_WK12_CT.CX_CGGACACTCTAGCAAC-1	F3U6_WK12_CT.CX	2	fusions3	UCLA6	WK12	male	cortex_thalamus	10X_nuclei	1827	1278	0	5	5	Singlet	cortex	RG	RG	RG.IQGAP2	CX.RG
CX_F3U6_WK12_CT.CX_GTCTGTCAGTTGTACC-1	F3U6_WK12_CT.CX	2	fusions3	UCLA6	WK12	male	cortex_thalamus	10X_nuclei	1876	1244	0	8	8	Singlet	cortex	IN	IN	IN.DLX6	CX.IN
CX_F3U6_WK12_CT.CX_AAGCATCGTGCTGTCG-1	F3U6_WK12_CT.CX	2	fusions3	UCLA6	WK12	male	cortex_thalamus	10X_nuclei	1821	1080	0.0549149	0	0	Singlet	cortex	EN.deep	EN	EN.deep.LMO3	CX.EN.deep
CX_F3U6_WK12_CT.CX_AATTCCTCAACTTGCA-1	F3U6_WK12_CT.CX	2	fusions3	UCLA6	WK12	male	cortex_thalamus	10X_nuclei	1692	1086	0.472813	2	2	Singlet	cortex	nEN	nEN	nEN	CX.nEN
CX_F3U6_WK12_CT.CX_GTGTTCCTCACTCTTA-1	F3U6_WK12_CT.CX	2	fusions3	UCLA6	WK12	male	cortex_thalamus	10X_nuclei	1784	1179	0.392377	2	2	Singlet	cortex	nEN	nEN	nEN	CX.nEN
CX_F3U6_WK12_CT.CX_GGCTGTGTCATGCAGT-1	F3U6_WK12_CT.CX	2	fusions3	UCLA6	WK12	male	cortex_thalamus	10X_nuclei	1756	1178	0.0569476	2	2	Singlet	cortex	nEN	nEN	nEN	CX.nEN
CX_F3U6_WK12_CT.CX_TTTCATGGTATCGAGG-1	F3U6_WK12_CT.CX	2	fusions3	UCLA6	WK12	male	cortex_thalamus	10X_nuclei	1855	1275	0	0	0	Singlet	cortex	EN.deep	EN	EN.deep.LMO3	CX.EN.deep
CX_F3U6_WK12_CT.CX_TCTTGCGAGAGCAAGA-1	F3U6_WK12_CT.CX	2	fusions3	UCLA6	WK12	male	cortex_thalamus	10X_nuclei	1761	1222	0	2	2	Singlet	cortex	nEN	nEN	nEN	CX.nEN
CX_F3U6_WK12_CT.CX_CATCGTCCAAGAGTTA-1	F3U6_WK12_CT.CX	2	fusions3	UCLA6	WK12	male	cortex_thalamus	10X_nuclei	1878	1304	0.319489	4	4	Singlet	cortex	EN.upper	EN	EN.upper.TAFA1	CX.EN.upper
CX_F3U6_WK12_CT.CX_GCTCAAACACTGTGAT-1	F3U6_WK12_CT.CX	2	fusions3	UCLA6	WK12	male	cortex_thalamus	10X_nuclei	1805	1099	0.221607	2	2	Singlet	cortex	nEN	nEN	nEN	CX.nEN
CX_F3U6_WK12_CT.CX_TTTGGTTCACTTGGCG-1	F3U6_WK12_CT.CX	2	fusions3	UCLA6	WK12	male	cortex_thalamus	10X_nuclei	1828	1223	1.31291	5	5	Singlet	cortex	RG	RG	RG.IQGAP2	CX.RG
CX_F3U6_WK12_CT.CX_GTCATCCAGTAGGAAG-1	F3U6_WK12_CT.CX	2	fusions3	UCLA6	WK12	male	cortex_thalamus	10X_nuclei	1819	1404	0.659703	10	10	Singlet	cortex	LQ	LQ	LQ	CX.LQ
CX_F3U6_WK12_CT.CX_AAGCGAGTCCTTGAAG-1	F3U6_WK12_CT.CX	2	fusions3	UCLA6	WK12	male	cortex_thalamus	10X_nuclei	1691	999	0.0591366	8	8	Singlet	cortex	IN	IN	IN.DLX6	CX.IN
CX_F3U6_WK12_CT.CX_CTCATGCAGCATTTGC-1	F3U6_WK12_CT.CX	2	fusions3	UCLA6	WK12	male	cortex_thalamus	10X_nuclei	1880	1292	0.106383	4	4	Singlet	cortex	EN.upper	EN	EN.upper.TAFA1	CX.EN.upper
CX_F3U6_WK12_CT.CX_CGTAGTAAGAGCATTA-1	F3U6_WK12_CT.CX	2	fusions3	UCLA6	WK12	male	cortex_thalamus	10X_nuclei	1803	1226	0	5	5	Singlet	cortex	RG	RG	RG.IQGAP2	CX.RG
CX_F3U6_WK12_CT.CX_TCACATTCACAGGATG-1	F3U6_WK12_CT.CX	2	fusions3	UCLA6	WK12	male	cortex_thalamus	10X_nuclei	1787	1278	0	5	5	Singlet	cortex	RG	RG	RG.IQGAP2	CX.RG
CX_F3U6_WK12_CT.CX_GGGATCCTCTGCGATA-1	F3U6_WK12_CT.CX	2	fusions3	UCLA6	WK12	male	cortex_thalamus	10X_nuclei	1772	1198	0	5	5	Singlet	cortex	RG	RG	RG.IQGAP2	CX.RG
CX_F3U6_WK12_CT.CX_AGCTCAAAGCTGGCCT-1	F3U6_WK12_CT.CX	2	fusions3	UCLA6	WK12	male	cortex_thalamus	10X_nuclei	1848	1247	0	5	5	Singlet	cortex	RG	RG	RG.IQGAP2	CX.RG
CX_F3U6_WK12_CT.CX_AGAGCCCGTACCTATG-1	F3U6_WK12_CT.CX	2	fusions3	UCLA6	WK12	male	cortex_thalamus	10X_nuclei	1857	1245	0.484653	4	4	Singlet	cortex	EN.upper	EN	EN.upper.TAFA1	CX.EN.upper
CX_F3U6_WK12_CT.CX_GGCTTGGAGGCATCTT-1	F3U6_WK12_CT.CX	2	fusions3	UCLA6	WK12	male	cortex_thalamus	10X_nuclei	1724	1161	0.232019	5	5	Singlet	cortex	RG	RG	RG.IQGAP2	CX.RG
CX_F3U6_WK12_CT.CX_GTGTTCCTCCTACCAC-1	F3U6_WK12_CT.CX	2	fusions3	UCLA6	WK12	male	cortex_thalamus	10X_nuclei	1686	1112	0	2	2	Singlet	cortex	nEN	nEN	nEN	CX.nEN
CX_F3U6_WK12_CT.CX_CATGGATGTTTGTTCT-1	F3U6_WK12_CT.CX	2	fusions3	UCLA6	WK12	male	cortex_thalamus	10X_nuclei	1804	1329	0.554324	16	16	Singlet	cortex	EN.deep	EN	EN.deep.MTRNR2LCR	CX.EN.deep
CX_F3U6_WK12_CT.CX_AGATGCTAGGTCACTT-1	F3U6_WK12_CT.CX	2	fusions3	UCLA6	WK12	male	cortex_thalamus	10X_nuclei	1777	1154	0.112549	5	5	Singlet	cortex	RG	RG	RG.IQGAP2	CX.RG
CX_F3U6_WK12_CT.CX_ACGTTCCGTTCTCAGA-1	F3U6_WK12_CT.CX	2	fusions3	UCLA6	WK12	male	cortex_thalamus	10X_nuclei	1700	1178	0.294118	2	2	Singlet	cortex	nEN	nEN	nEN	CX.nEN
CX_F3U6_WK12_CT.CX_GTCCACTTCTTACGGA-1	F3U6_WK12_CT.CX	2	fusions3	UCLA6	WK12	male	cortex_thalamus	10X_nuclei	1862	1379	0.107411	7	7	Singlet	cortex	EN	EN	EN	CX.EN
CX_F3U6_WK12_CT.CX_ATTCAGGAGGACAGCT-1	F3U6_WK12_CT.CX	2	fusions3	UCLA6	WK12	male	cortex_thalamus	10X_nuclei	1755	1253	0.854701	5	5	Singlet	cortex	RG	RG	RG.IQGAP2	CX.RG
CX_F3U6_WK12_CT.CX_CCTCATGCACGGCTAC-1	F3U6_WK12_CT.CX	2	fusions3	UCLA6	WK12	male	cortex_thalamus	10X_nuclei	1824	1168	0	2	2	Singlet	cortex	nEN	nEN	nEN	CX.nEN
CX_F3U6_WK12_CT.CX_CCTCATGTCGCAGAGA-1	F3U6_WK12_CT.CX	2	fusions3	UCLA6	WK12	male	cortex_thalamus	10X_nuclei	1816	1225	0.0550661	4	4	Singlet	cortex	EN.upper	EN	EN.upper.TAFA1	CX.EN.upper
CX_F3U6_WK12_CT.CX_ATTCTACTCCTGGGAC-1	F3U6_WK12_CT.CX	2	fusions3	UCLA6	WK12	male	cortex_thalamus	10X_nuclei	1866	1371	0.107181	13	13	Singlet	cortex	LQ	LQ	LQ	CX.LQ
CX_F3U6_WK12_CT.CX_CTAACTTCATAGACTC-1	F3U6_WK12_CT.CX	2	fusions3	UCLA6	WK12	male	cortex_thalamus	10X_nuclei	1701	1079	0.0587889	8	8	Singlet	cortex	IN	IN	IN.DLX6	CX.IN
CX_F3U6_WK12_CT.CX_TCGGGACCAGGATCTT-1	F3U6_WK12_CT.CX	2	fusions3	UCLA6	WK12	male	cortex_thalamus	10X_nuclei	1760	1376	0.511364	3	3	Singlet	cortex	tRG	RG	tRG	CX.tRG
CX_F3U6_WK12_CT.CX_GCTTCACGTTAGGCCC-1	F3U6_WK12_CT.CX	2	fusions3	UCLA6	WK12	male	cortex_thalamus	10X_nuclei	1814	1209	0	8	8	Singlet	cortex	IN	IN	IN.DLX6	CX.IN
CX_F3U6_WK12_CT.CX_AGCTTCCGTATCAAGA-1	F3U6_WK12_CT.CX	2	fusions3	UCLA6	WK12	male	cortex_thalamus	10X_nuclei	1684	1100	0	2	2	Singlet	cortex	nEN	nEN	nEN	CX.nEN
CX_F3U6_WK12_CT.CX_TTGGATGAGCATCAGG-1	F3U6_WK12_CT.CX	2	fusions3	UCLA6	WK12	male	cortex_thalamus	10X_nuclei	1838	1226	0.598477	0	0	Singlet	cortex	EN.deep	EN	EN.deep.LMO3	CX.EN.deep
CX_F3U6_WK12_CT.CX_CAGATACCATAGGTAA-1	F3U6_WK12_CT.CX	2	fusions3	UCLA6	WK12	male	cortex_thalamus	10X_nuclei	1847	1299	1.62426	2	2	Singlet	cortex	nEN	nEN	nEN	CX.nEN
CX_F3U6_WK12_CT.CX_TGATCTTGTGTTCCAA-1	F3U6_WK12_CT.CX	2	fusions3	UCLA6	WK12	male	cortex_thalamus	10X_nuclei	1786	1240	0	5	5	Singlet	cortex	RG	RG	RG.IQGAP2	CX.RG
CX_F3U6_WK12_CT.CX_GCCCAGATCAGGAAGC-1	F3U6_WK12_CT.CX	2	fusions3	UCLA6	WK12	male	cortex_thalamus	10X_nuclei	1747	1273	0.057241	3	3	Singlet	cortex	tRG	RG	tRG	CX.tRG
CX_F3U6_WK12_CT.CX_CGGGTGTTCAAATGCC-1	F3U6_WK12_CT.CX	2	fusions3	UCLA6	WK12	male	cortex_thalamus	10X_nuclei	1736	1264	0.0576037	13	13	Singlet	cortex	LQ	LQ	LQ	CX.LQ
CX_F3U6_WK12_CT.CX_CTTGAGAGTCGAATGG-1	F3U6_WK12_CT.CX	2	fusions3	UCLA6	WK12	male	cortex_thalamus	10X_nuclei	1834	1238	1.47219	8	8	Singlet	cortex	IN	IN	IN.DLX6	CX.IN
CX_F3U6_WK12_CT.CX_CGACAGCTCGTGTGAT-1	F3U6_WK12_CT.CX	2	fusions3	UCLA6	WK12	male	cortex_thalamus	10X_nuclei	1736	1257	0.172811	15	15	Singlet	cortex	Div	Div	Div	CX.Div
CX_F3U6_WK12_CT.CX_CGAGTTACACGCTGAC-1	F3U6_WK12_CT.CX	2	fusions3	UCLA6	WK12	male	cortex_thalamus	10X_nuclei	1715	1166	0	2	2	Singlet	cortex	nEN	nEN	nEN	CX.nEN
CX_F3U6_WK12_CT.CX_GAAGCCCCAAATCGTC-1	F3U6_WK12_CT.CX	2	fusions3	UCLA6	WK12	male	cortex_thalamus	10X_nuclei	1764	1239	0.0566893	3	3	Singlet	cortex	tRG	RG	tRG	CX.tRG
CX_F3U6_WK12_CT.CX_CTAAGTGCAGACGATG-1	F3U6_WK12_CT.CX	2	fusions3	UCLA6	WK12	male	cortex_thalamus	10X_nuclei	1728	1090	0	2	2	Singlet	cortex	nEN	nEN	nEN	CX.nEN
CX_F3U6_WK12_CT.CX_AGTAGTCTCCGCTTAC-1	F3U6_WK12_CT.CX	2	fusions3	UCLA6	WK12	male	cortex_thalamus	10X_nuclei	1800	1204	1	4	4	Singlet	cortex	EN.upper	EN	EN.upper.TAFA1	CX.EN.upper
CX_F3U6_WK12_CT.CX_TGGGATTCAGTAACAA-1	F3U6_WK12_CT.CX	2	fusions3	UCLA6	WK12	male	cortex_thalamus	10X_nuclei	1801	1157	0.388673	0	0	Singlet	cortex	EN.deep	EN	EN.deep.LMO3	CX.EN.deep
CX_F3U6_WK12_CT.CX_CAACGGCAGTATGGAT-1	F3U6_WK12_CT.CX	2	fusions3	UCLA6	WK12	male	cortex_thalamus	10X_nuclei	1725	1269	0.115942	3	3	Singlet	cortex	tRG	RG	tRG	CX.tRG
CX_F3U6_WK12_CT.CX_GTGGAGACAAAGTATG-1	F3U6_WK12_CT.CX	2	fusions3	UCLA6	WK12	male	cortex_thalamus	10X_nuclei	1618	1006	0.370828	10	10	Singlet	cortex	LQ	LQ	LQ	CX.LQ
CX_F3U6_WK12_CT.CX_GAGTTGTTCCGTGGGT-1	F3U6_WK12_CT.CX	2	fusions3	UCLA6	WK12	male	cortex_thalamus	10X_nuclei	1774	1104	0	8	8	Singlet	cortex	IN	IN	IN.DLX6	CX.IN
CX_F3U6_WK12_CT.CX_TGAGTCACAGGTCCCA-1	F3U6_WK12_CT.CX	2	fusions3	UCLA6	WK12	male	cortex_thalamus	10X_nuclei	1819	1263	0.0549753	7	7	Singlet	cortex	EN	EN	EN	CX.EN
CX_F3U6_WK12_CT.CX_TTGTTTGCACAAGTTC-1	F3U6_WK12_CT.CX	2	fusions3	UCLA6	WK12	male	cortex_thalamus	10X_nuclei	1834	1291	0.490731	7	7	Singlet	cortex	EN	EN	EN	CX.EN
CX_F3U6_WK12_CT.CX_ATTACCTTCGTAACAC-1	F3U6_WK12_CT.CX	2	fusions3	UCLA6	WK12	male	cortex_thalamus	10X_nuclei	1747	1260	0.057241	5	5	Singlet	cortex	RG	RG	RG.IQGAP2	CX.RG
CX_F3U6_WK12_CT.CX_AAGAACACAATAACGA-1	F3U6_WK12_CT.CX	2	fusions3	UCLA6	WK12	male	cortex_thalamus	10X_nuclei	1690	1111	0	8	8	Singlet	cortex	IN	IN	IN.DLX6	CX.IN
CX_F3U6_WK12_CT.CX_AAATGGAGTCGGATTT-1	F3U6_WK12_CT.CX	2	fusions3	UCLA6	WK12	male	cortex_thalamus	10X_nuclei	1771	1119	0.0564653	7	7	Singlet	cortex	EN	EN	EN	CX.EN
CX_F3U6_WK12_CT.CX_TAATCTCTCTGAACGT-1	F3U6_WK12_CT.CX	2	fusions3	UCLA6	WK12	male	cortex_thalamus	10X_nuclei	1740	1211	0	2	2	Singlet	cortex	nEN	nEN	nEN	CX.nEN
CX_F3U6_WK12_CT.CX_AGGGTCCAGGTTCATC-1	F3U6_WK12_CT.CX	2	fusions3	UCLA6	WK12	male	cortex_thalamus	10X_nuclei	1679	1152	0.238237	2	2	Singlet	cortex	nEN	nEN	nEN	CX.nEN
CX_F3U6_WK12_CT.CX_GATTGGTTCCTCTGCA-1	F3U6_WK12_CT.CX	2	fusions3	UCLA6	WK12	male	cortex_thalamus	10X_nuclei	1628	1085	4.79115	2	2	Singlet	cortex	nEN	nEN	nEN	CX.nEN
CX_F3U6_WK12_CT.CX_GTCCTCAGTCGTAATC-1	F3U6_WK12_CT.CX	2	fusions3	UCLA6	WK12	male	cortex_thalamus	10X_nuclei	1787	1192	0.0559597	11	11	Singlet	cortex	RG	RG	RG.SDK2	CX.RG
CX_F3U6_WK12_CT.CX_AGTAGCTGTCGTTCAA-1	F3U6_WK12_CT.CX	2	fusions3	UCLA6	WK12	male	cortex_thalamus	10X_nuclei	1829	1244	0.984144	2	2	Singlet	cortex	nEN	nEN	nEN	CX.nEN
CX_F3U6_WK12_CT.CX_AGGTGTTTCGCCCAGA-1	F3U6_WK12_CT.CX	2	fusions3	UCLA6	WK12	male	cortex_thalamus	10X_nuclei	1812	1412	0.0551876	9	9	Singlet	cortex	EN.glycolytic	EN	EN.glycolytic	CX.EN.glycolytic
CX_F3U6_WK12_CT.CX_AGGAAATAGTGTGTTC-1	F3U6_WK12_CT.CX	2	fusions3	UCLA6	WK12	male	cortex_thalamus	10X_nuclei	1720	1102	0.232558	2	2	Singlet	cortex	nEN	nEN	nEN	CX.nEN
CX_F3U6_WK12_CT.CX_AGCTCAAAGACGCAGT-1	F3U6_WK12_CT.CX	2	fusions3	UCLA6	WK12	male	cortex_thalamus	10X_nuclei	1740	1101	0.0574713	2	2	Singlet	cortex	nEN	nEN	nEN	CX.nEN
CX_F3U6_WK12_CT.CX_ATCGCCTCAACGAGGT-1	F3U6_WK12_CT.CX	2	fusions3	UCLA6	WK12	male	cortex_thalamus	10X_nuclei	1726	1166	0	5	5	Singlet	cortex	RG	RG	RG.IQGAP2	CX.RG
CX_F3U6_WK12_CT.CX_ACGTTCCTCTTGGCTC-1	F3U6_WK12_CT.CX	2	fusions3	UCLA6	WK12	male	cortex_thalamus	10X_nuclei	1723	1119	0	2	2	Singlet	cortex	nEN	nEN	nEN	CX.nEN
CX_F3U6_WK12_CT.CX_GTTGTGAAGGTAGATT-1	F3U6_WK12_CT.CX	2	fusions3	UCLA6	WK12	male	cortex_thalamus	10X_nuclei	1798	1251	0.111235	0	0	Singlet	cortex	EN.deep	EN	EN.deep.LMO3	CX.EN.deep
CX_F3U6_WK12_CT.CX_AGAGCAGCACCCTAAA-1	F3U6_WK12_CT.CX	2	fusions3	UCLA6	WK12	male	cortex_thalamus	10X_nuclei	1696	1206	3.00708	10	10	Singlet	cortex	LQ	LQ	LQ	CX.LQ
CX_F3U6_WK12_CT.CX_CTTGATTAGATGAACT-1	F3U6_WK12_CT.CX	2	fusions3	UCLA6	WK12	male	cortex_thalamus	10X_nuclei	1805	1341	0.99723	5	5	Singlet	cortex	RG	RG	RG.IQGAP2	CX.RG
CX_F3U6_WK12_CT.CX_CTGATCCCATCCTTCG-1	F3U6_WK12_CT.CX	2	fusions3	UCLA6	WK12	male	cortex_thalamus	10X_nuclei	1829	1358	0.164024	2	2	Singlet	cortex	nEN	nEN	nEN	CX.nEN
CX_F3U6_WK12_CT.CX_TCGAACATCTAGGCAT-1	F3U6_WK12_CT.CX	2	fusions3	UCLA6	WK12	male	cortex_thalamus	10X_nuclei	1783	1193	0.0560853	6	6	Singlet	cortex	RG	RG	RG.GLIS3	CX.RG
CX_F3U6_WK12_CT.CX_CTCTCGAAGTGCCAGA-1	F3U6_WK12_CT.CX	2	fusions3	UCLA6	WK12	male	cortex_thalamus	10X_nuclei	1596	1144	0.0626566	9	9	Singlet	cortex	EN.glycolytic	EN	EN.glycolytic	CX.EN.glycolytic
CX_F3U6_WK12_CT.CX_CACATGATCAAGCTGT-1	F3U6_WK12_CT.CX	2	fusions3	UCLA6	WK12	male	cortex_thalamus	10X_nuclei	1646	1035	0	2	2	Singlet	cortex	nEN	nEN	nEN	CX.nEN
CX_F3U6_WK12_CT.CX_TTTCCTCTCCCATTTA-1	F3U6_WK12_CT.CX	2	fusions3	UCLA6	WK12	male	cortex_thalamus	10X_nuclei	1785	1212	0	2	2	Singlet	cortex	nEN	nEN	nEN	CX.nEN
CX_F3U6_WK12_CT.CX_AGATGAACATGGCGCT-1	F3U6_WK12_CT.CX	2	fusions3	UCLA6	WK12	male	cortex_thalamus	10X_nuclei	1780	1329	1.68539	10	10	Singlet	cortex	LQ	LQ	LQ	CX.LQ
CX_F3U6_WK12_CT.CX_GCATCGGCAATAGTGA-1	F3U6_WK12_CT.CX	2	fusions3	UCLA6	WK12	male	cortex_thalamus	10X_nuclei	1766	1121	0.792752	4	4	Singlet	cortex	EN.upper	EN	EN.upper.TAFA1	CX.EN.upper
CX_F3U6_WK12_CT.CX_AACAAAGCACGGCCAT-1	F3U6_WK12_CT.CX	2	fusions3	UCLA6	WK12	male	cortex_thalamus	10X_nuclei	1763	1315	3.28985	10	10	Singlet	cortex	LQ	LQ	LQ	CX.LQ
CX_F3U6_WK12_CT.CX_TTGCCTGAGGAGACCT-1	F3U6_WK12_CT.CX	2	fusions3	UCLA6	WK12	male	cortex_thalamus	10X_nuclei	1774	1179	0	4	4	Singlet	cortex	EN.upper	EN	EN.upper.TAFA1	CX.EN.upper
CX_F3U6_WK12_CT.CX_TCGTGGGGTGGATCAG-1	F3U6_WK12_CT.CX	2	fusions3	UCLA6	WK12	male	cortex_thalamus	10X_nuclei	1793	1201	0.0557724	8	8	Singlet	cortex	IN	IN	IN.DLX6	CX.IN
CX_F3U6_WK12_CT.CX_TGTGTGAGTTCGGCCA-1	F3U6_WK12_CT.CX	2	fusions3	UCLA6	WK12	male	cortex_thalamus	10X_nuclei	1771	1131	0.225861	4	4	Singlet	cortex	EN.upper	EN	EN.upper.TAFA1	CX.EN.upper
CX_F3U6_WK12_CT.CX_GTGCAGCAGAGCATCG-1	F3U6_WK12_CT.CX	2	fusions3	UCLA6	WK12	male	cortex_thalamus	10X_nuclei	1744	1160	0	7	7	Singlet	cortex	EN	EN	EN	CX.EN
CX_F3U6_WK12_CT.CX_AGGACTTGTAGCGATG-1	F3U6_WK12_CT.CX	2	fusions3	UCLA6	WK12	male	cortex_thalamus	10X_nuclei	1495	1090	1.20401	10	10	Singlet	cortex	LQ	LQ	LQ	CX.LQ
CX_F3U6_WK12_CT.CX_AAAGGTACACTACCCT-1	F3U6_WK12_CT.CX	2	fusions3	UCLA6	WK12	male	cortex_thalamus	10X_nuclei	1698	1154	0.117786	5	5	Singlet	cortex	RG	RG	RG.IQGAP2	CX.RG
CX_F3U6_WK12_CT.CX_CATGCTCAGCGACCCT-1	F3U6_WK12_CT.CX	2	fusions3	UCLA6	WK12	male	cortex_thalamus	10X_nuclei	1676	1174	0.238663	13	13	Singlet	cortex	LQ	LQ	LQ	CX.LQ
CX_F3U6_WK12_CT.CX_GCAGGCTCAAATGAAC-1	F3U6_WK12_CT.CX	2	fusions3	UCLA6	WK12	male	cortex_thalamus	10X_nuclei	1734	1222	0	5	5	Singlet	cortex	RG	RG	RG.IQGAP2	CX.RG
CX_F3U6_WK12_CT.CX_TCGGTCTTCTGCACCT-1	F3U6_WK12_CT.CX	2	fusions3	UCLA6	WK12	male	cortex_thalamus	10X_nuclei	1664	1102	0	8	8	Singlet	cortex	IN	IN	IN.DLX6	CX.IN
CX_F3U6_WK12_CT.CX_GGACGTCTCCATGATG-1	F3U6_WK12_CT.CX	2	fusions3	UCLA6	WK12	male	cortex_thalamus	10X_nuclei	1753	1156	0.11409	0	0	Singlet	cortex	EN.deep	EN	EN.deep.LMO3	CX.EN.deep
CX_F3U6_WK12_CT.CX_CTCGAGGCATTACTCT-1	F3U6_WK12_CT.CX	2	fusions3	UCLA6	WK12	male	cortex_thalamus	10X_nuclei	1733	1249	0.230814	3	3	Singlet	cortex	tRG	RG	tRG	CX.tRG
CX_F3U6_WK12_CT.CX_GTTTACTCAGGCATTT-1	F3U6_WK12_CT.CX	2	fusions3	UCLA6	WK12	male	cortex_thalamus	10X_nuclei	1794	1186	1.11483	4	4	Singlet	cortex	EN.upper	EN	EN.upper.TAFA1	CX.EN.upper
CX_F3U6_WK12_CT.CX_AGGGAGTGTTGTCTAG-1	F3U6_WK12_CT.CX	2	fusions3	UCLA6	WK12	male	cortex_thalamus	10X_nuclei	1770	1158	0.112994	4	4	Singlet	cortex	EN.upper	EN	EN.upper.TAFA1	CX.EN.upper
CX_F3U6_WK12_CT.CX_GAAGCGATCGAAGCAG-1	F3U6_WK12_CT.CX	2	fusions3	UCLA6	WK12	male	cortex_thalamus	10X_nuclei	1753	1241	0.22818	5	5	Singlet	cortex	RG	RG	RG.IQGAP2	CX.RG
CX_F3U6_WK12_CT.CX_GGATCTAAGAGGCTGT-1	F3U6_WK12_CT.CX	2	fusions3	UCLA6	WK12	male	cortex_thalamus	10X_nuclei	1747	1099	0	0	0	Singlet	cortex	EN.deep	EN	EN.deep.LMO3	CX.EN.deep
CX_F3U6_WK12_CT.CX_TGCGATACAAAGACGC-1	F3U6_WK12_CT.CX	2	fusions3	UCLA6	WK12	male	cortex_thalamus	10X_nuclei	1702	1162	0.0587544	3	3	Singlet	cortex	tRG	RG	tRG	CX.tRG
CX_F3U6_WK12_CT.CX_ACTATTCTCGATGGAG-1	F3U6_WK12_CT.CX	2	fusions3	UCLA6	WK12	male	cortex_thalamus	10X_nuclei	1755	1187	0.11396	4	4	Singlet	cortex	EN.upper	EN	EN.upper.TAFA1	CX.EN.upper
CX_F3U6_WK12_CT.CX_AAGACAAGTGTGGTCC-1	F3U6_WK12_CT.CX	2	fusions3	UCLA6	WK12	male	cortex_thalamus	10X_nuclei	1749	1143	1.02916	7	7	Singlet	cortex	EN	EN	EN	CX.EN
CX_F3U6_WK12_CT.CX_ACGGTCGTCTGAGGTT-1	F3U6_WK12_CT.CX	2	fusions3	UCLA6	WK12	male	cortex_thalamus	10X_nuclei	1741	1165	0.516944	2	2	Singlet	cortex	nEN	nEN	nEN	CX.nEN
CX_F3U6_WK12_CT.CX_CTATCTAGTAGGAGTC-1	F3U6_WK12_CT.CX	2	fusions3	UCLA6	WK12	male	cortex_thalamus	10X_nuclei	1718	1169	0.0582072	5	5	Singlet	cortex	RG	RG	RG.IQGAP2	CX.RG
CX_F3U6_WK12_CT.CX_GTTATGGCAGCTACAT-1	F3U6_WK12_CT.CX	2	fusions3	UCLA6	WK12	male	cortex_thalamus	10X_nuclei	1730	1193	1.32948	8	8	Singlet	cortex	IN	IN	IN.DLX6	CX.IN
CX_F3U6_WK12_CT.CX_GTAACACGTTTGCAGT-1	F3U6_WK12_CT.CX	2	fusions3	UCLA6	WK12	male	cortex_thalamus	10X_nuclei	1763	1207	1.13443	0	0	Singlet	cortex	EN.deep	EN	EN.deep.LMO3	CX.EN.deep
CX_F3U6_WK12_CT.CX_AGGTAGGGTACTGCCG-1	F3U6_WK12_CT.CX	2	fusions3	UCLA6	WK12	male	cortex_thalamus	10X_nuclei	1773	1302	0.169205	13	13	Singlet	cortex	LQ	LQ	LQ	CX.LQ
CX_F3U6_WK12_CT.CX_GGTTGTATCGTCAGAT-1	F3U6_WK12_CT.CX	2	fusions3	UCLA6	WK12	male	cortex_thalamus	10X_nuclei	1674	1191	1.43369	2	2	Singlet	cortex	nEN	nEN	nEN	CX.nEN
CX_F3U6_WK12_CT.CX_CTTCTCTTCGGCTGAC-1	F3U6_WK12_CT.CX	2	fusions3	UCLA6	WK12	male	cortex_thalamus	10X_nuclei	1705	1304	3.16716	10	10	Singlet	cortex	LQ	LQ	LQ	CX.LQ
CX_F3U6_WK12_CT.CX_CCTACGTGTGTTCGTA-1	F3U6_WK12_CT.CX	2	fusions3	UCLA6	WK12	male	cortex_thalamus	10X_nuclei	1773	1288	0.620417	16	16	Singlet	cortex	EN.deep	EN	EN.deep.MTRNR2LCR	CX.EN.deep
CX_F3U6_WK12_CT.CX_AGACAGGTCCATTTCA-1	F3U6_WK12_CT.CX	2	fusions3	UCLA6	WK12	male	cortex_thalamus	10X_nuclei	1803	1269	2.38491	16	16	Singlet	cortex	EN.deep	EN	EN.deep.MTRNR2LCR	CX.EN.deep
CX_F3U6_WK12_CT.CX_GACCCTTTCCCTTTGG-1	F3U6_WK12_CT.CX	2	fusions3	UCLA6	WK12	male	cortex_thalamus	10X_nuclei	1786	1357	0	8	8	Singlet	cortex	IN	IN	IN.DLX6	CX.IN
CX_F3U6_WK12_CT.CX_GGAGGTACAGCTTTCC-1	F3U6_WK12_CT.CX	2	fusions3	UCLA6	WK12	male	cortex_thalamus	10X_nuclei	1673	1120	1.07591	2	2	Singlet	cortex	nEN	nEN	nEN	CX.nEN
CX_F3U6_WK12_CT.CX_TCTGGCTGTACGAGTG-1	F3U6_WK12_CT.CX	2	fusions3	UCLA6	WK12	male	cortex_thalamus	10X_nuclei	1706	1280	0.7034	10	10	Singlet	cortex	LQ	LQ	LQ	CX.LQ
CX_F3U6_WK12_CT.CX_TCGCTCACAATGCTCA-1	F3U6_WK12_CT.CX	2	fusions3	UCLA6	WK12	male	cortex_thalamus	10X_nuclei	1791	1192	0	4	4	Singlet	cortex	EN.upper	EN	EN.upper.TAFA1	CX.EN.upper
CX_F3U6_WK12_CT.CX_TTCGATTAGGGAGTTC-1	F3U6_WK12_CT.CX	2	fusions3	UCLA6	WK12	male	cortex_thalamus	10X_nuclei	1708	1113	0	2	2	Singlet	cortex	nEN	nEN	nEN	CX.nEN
CX_F3U6_WK12_CT.CX_AGATGAAGTGTTGATC-1	F3U6_WK12_CT.CX	2	fusions3	UCLA6	WK12	male	cortex_thalamus	10X_nuclei	1754	1241	0	2	2	Singlet	cortex	nEN	nEN	nEN	CX.nEN
CX_F3U6_WK12_CT.CX_ATCAGGTAGCTAATCC-1	F3U6_WK12_CT.CX	2	fusions3	UCLA6	WK12	male	cortex_thalamus	10X_nuclei	1695	1166	0.943953	2	2	Singlet	cortex	nEN	nEN	nEN	CX.nEN
CX_F3U6_WK12_CT.CX_ACGGAAGGTACGACTT-1	F3U6_WK12_CT.CX	2	fusions3	UCLA6	WK12	male	cortex_thalamus	10X_nuclei	1710	1116	0.116959	2	2	Singlet	cortex	nEN	nEN	nEN	CX.nEN
CX_F3U6_WK12_CT.CX_ACATCCCAGAGTTGTA-1	F3U6_WK12_CT.CX	2	fusions3	UCLA6	WK12	male	cortex_thalamus	10X_nuclei	1668	1121	0	2	2	Singlet	cortex	nEN	nEN	nEN	CX.nEN
CX_F3U6_WK12_CT.CX_ACATGCAGTATTTCGG-1	F3U6_WK12_CT.CX	2	fusions3	UCLA6	WK12	male	cortex_thalamus	10X_nuclei	1771	1177	0.621118	4	4	Singlet	cortex	EN.upper	EN	EN.upper.TAFA1	CX.EN.upper
CX_F3U6_WK12_CT.CX_AAGAACAAGCGTGAGT-1	F3U6_WK12_CT.CX	2	fusions3	UCLA6	WK12	male	cortex_thalamus	10X_nuclei	1750	1258	0.342857	5	5	Singlet	cortex	RG	RG	RG.IQGAP2	CX.RG
CX_F3U6_WK12_CT.CX_CGGGACTAGCGATGAC-1	F3U6_WK12_CT.CX	2	fusions3	UCLA6	WK12	male	cortex_thalamus	10X_nuclei	1751	1205	0.11422	2	2	Singlet	cortex	nEN	nEN	nEN	CX.nEN
CX_F3U6_WK12_CT.CX_GTCGTAATCAAGATAG-1	F3U6_WK12_CT.CX	2	fusions3	UCLA6	WK12	male	cortex_thalamus	10X_nuclei	1802	1314	0.221976	8	8	Singlet	cortex	IN	IN	IN.DLX6	CX.IN
CX_F3U6_WK12_CT.CX_TCTAACTTCGAAGAAT-1	F3U6_WK12_CT.CX	2	fusions3	UCLA6	WK12	male	cortex_thalamus	10X_nuclei	1590	1004	0.314465	2	2	Singlet	cortex	nEN	nEN	nEN	CX.nEN
CX_F3U6_WK12_CT.CX_AGGGTCCCATGGGCAA-1	F3U6_WK12_CT.CX	2	fusions3	UCLA6	WK12	male	cortex_thalamus	10X_nuclei	1697	1062	0.176783	4	4	Singlet	cortex	EN.upper	EN	EN.upper.TAFA1	CX.EN.upper
CX_F3U6_WK12_CT.CX_TGTCCACTCCCTTCCC-1	F3U6_WK12_CT.CX	2	fusions3	UCLA6	WK12	male	cortex_thalamus	10X_nuclei	1643	1106	0	2	2	Singlet	cortex	nEN	nEN	nEN	CX.nEN
CX_F3U6_WK12_CT.CX_GGGCGTTCATGACAAA-1	F3U6_WK12_CT.CX	2	fusions3	UCLA6	WK12	male	cortex_thalamus	10X_nuclei	1724	1198	1.10209	2	2	Singlet	cortex	nEN	nEN	nEN	CX.nEN
CX_F3U6_WK12_CT.CX_CCCTCTCCATTGACAC-1	F3U6_WK12_CT.CX	2	fusions3	UCLA6	WK12	male	cortex_thalamus	10X_nuclei	1754	1164	0.399088	8	8	Singlet	cortex	IN	IN	IN.DLX6	CX.IN
CX_F3U6_WK12_CT.CX_CGAGAAGAGCCTCACG-1	F3U6_WK12_CT.CX	2	fusions3	UCLA6	WK12	male	cortex_thalamus	10X_nuclei	1709	1147	0	5	5	Singlet	cortex	RG	RG	RG.IQGAP2	CX.RG
CX_F3U6_WK12_CT.CX_CAATGACCAGTAGGAC-1	F3U6_WK12_CT.CX	2	fusions3	UCLA6	WK12	male	cortex_thalamus	10X_nuclei	1500	987	0.0666667	2	2	Singlet	cortex	nEN	nEN	nEN	CX.nEN
CX_F3U6_WK12_CT.CX_TTGGTTTGTCACTCTC-1	F3U6_WK12_CT.CX	2	fusions3	UCLA6	WK12	male	cortex_thalamus	10X_nuclei	1746	1225	0.171821	2	2	Singlet	cortex	nEN	nEN	nEN	CX.nEN
CX_F3U6_WK12_CT.CX_TGAGGAGAGCAGCAGT-1	F3U6_WK12_CT.CX	2	fusions3	UCLA6	WK12	male	cortex_thalamus	10X_nuclei	1659	1303	0.120555	3	3	Singlet	cortex	tRG	RG	tRG	CX.tRG
CX_F3U6_WK12_CT.CX_CTCCAACTCCCTATTA-1	F3U6_WK12_CT.CX	2	fusions3	UCLA6	WK12	male	cortex_thalamus	10X_nuclei	1603	1085	0.311915	2	2	Singlet	cortex	nEN	nEN	nEN	CX.nEN
CX_F3U6_WK12_CT.CX_AACAAGAAGTATGAAC-1	F3U6_WK12_CT.CX	2	fusions3	UCLA6	WK12	male	cortex_thalamus	10X_nuclei	1716	1151	0.11655	4	4	Singlet	cortex	EN.upper	EN	EN.upper.TAFA1	CX.EN.upper
CX_F3U6_WK12_CT.CX_TCCACGTCACTACCCT-1	F3U6_WK12_CT.CX	2	fusions3	UCLA6	WK12	male	cortex_thalamus	10X_nuclei	1711	1347	0.75979	13	13	Singlet	cortex	LQ	LQ	LQ	CX.LQ
CX_F3U6_WK12_CT.CX_CCGGTGACAGCTATTG-1	F3U6_WK12_CT.CX	2	fusions3	UCLA6	WK12	male	cortex_thalamus	10X_nuclei	1769	1261	0	0	0	Singlet	cortex	EN.deep	EN	EN.deep.LMO3	CX.EN.deep
CX_F3U6_WK12_CT.CX_AAGCGTTGTGGCTAGA-1	F3U6_WK12_CT.CX	2	fusions3	UCLA6	WK12	male	cortex_thalamus	10X_nuclei	1756	1294	0.0569476	7	7	Singlet	cortex	EN	EN	EN	CX.EN
CX_F3U6_WK12_CT.CX_GGTTGTACAGGTCAAG-1	F3U6_WK12_CT.CX	2	fusions3	UCLA6	WK12	male	cortex_thalamus	10X_nuclei	1680	1225	0	5	5	Singlet	cortex	RG	RG	RG.IQGAP2	CX.RG
CX_F3U6_WK12_CT.CX_ACCATTTAGAACAGGA-1	F3U6_WK12_CT.CX	2	fusions3	UCLA6	WK12	male	cortex_thalamus	10X_nuclei	1718	1206	0.873108	7	7	Singlet	cortex	EN	EN	EN	CX.EN
CX_F3U6_WK12_CT.CX_CTACAGATCGATACGT-1	F3U6_WK12_CT.CX	2	fusions3	UCLA6	WK12	male	cortex_thalamus	10X_nuclei	1712	1157	0	5	5	Singlet	cortex	RG	RG	RG.IQGAP2	CX.RG
CX_F3U6_WK12_CT.CX_TTCTGTAAGCAGCCCT-1	F3U6_WK12_CT.CX	2	fusions3	UCLA6	WK12	male	cortex_thalamus	10X_nuclei	1765	1335	0	1	1	Singlet	cortex	IN	IN	IN.SCN1A	CX.IN
CX_F3U6_WK12_CT.CX_CTGTCGTGTGCCTATA-1	F3U6_WK12_CT.CX	2	fusions3	UCLA6	WK12	male	cortex_thalamus	10X_nuclei	1701	1083	0.411523	2	2	Singlet	cortex	nEN	nEN	nEN	CX.nEN
CX_F3U6_WK12_CT.CX_GTTACGAGTGGTCCCA-1	F3U6_WK12_CT.CX	2	fusions3	UCLA6	WK12	male	cortex_thalamus	10X_nuclei	1736	1118	0.0576037	4	4	Singlet	cortex	EN.upper	EN	EN.upper.TAFA1	CX.EN.upper
CX_F3U6_WK12_CT.CX_AGTCTCCTCACGGTCG-1	F3U6_WK12_CT.CX	2	fusions3	UCLA6	WK12	male	cortex_thalamus	10X_nuclei	1715	1154	2.09913	5	5	Singlet	cortex	RG	RG	RG.IQGAP2	CX.RG
CX_F3U6_WK12_CT.CX_CATCGTCGTTAATCGC-1	F3U6_WK12_CT.CX	2	fusions3	UCLA6	WK12	male	cortex_thalamus	10X_nuclei	1705	1140	0.527859	0	0	Singlet	cortex	EN.deep	EN	EN.deep.LMO3	CX.EN.deep
CX_F3U6_WK12_CT.CX_AGGAGGTGTTCAGCTA-1	F3U6_WK12_CT.CX	2	fusions3	UCLA6	WK12	male	cortex_thalamus	10X_nuclei	1731	1150	0.808781	8	8	Singlet	cortex	IN	IN	IN.DLX6	CX.IN
CX_F3U6_WK12_CT.CX_CACCAAAGTATCACCA-1	F3U6_WK12_CT.CX	2	fusions3	UCLA6	WK12	male	cortex_thalamus	10X_nuclei	1730	1344	1.21387	10	10	Singlet	cortex	LQ	LQ	LQ	CX.LQ
CX_F3U6_WK12_CT.CX_CCAATTTAGGTCTTTG-1	F3U6_WK12_CT.CX	2	fusions3	UCLA6	WK12	male	cortex_thalamus	10X_nuclei	1720	1194	0	5	5	Singlet	cortex	RG	RG	RG.IQGAP2	CX.RG
CX_F3U6_WK12_CT.CX_AACCTTTAGTAACCTC-1	F3U6_WK12_CT.CX	2	fusions3	UCLA6	WK12	male	cortex_thalamus	10X_nuclei	1765	1282	0.0566572	2	2	Singlet	cortex	nEN	nEN	nEN	CX.nEN
CX_F3U6_WK12_CT.CX_CGGAGAACATACCAGT-1	F3U6_WK12_CT.CX	2	fusions3	UCLA6	WK12	male	cortex_thalamus	10X_nuclei	1728	1136	1.09954	4	4	Singlet	cortex	EN.upper	EN	EN.upper.TAFA1	CX.EN.upper
CX_F3U6_WK12_CT.CX_TCATGGAGTGCATGTT-1	F3U6_WK12_CT.CX	2	fusions3	UCLA6	WK12	male	cortex_thalamus	10X_nuclei	1357	978	1.62122	10	10	Singlet	cortex	LQ	LQ	LQ	CX.LQ
CX_F3U6_WK12_CT.CX_CCTAAGAGTGGATGAC-1	F3U6_WK12_CT.CX	2	fusions3	UCLA6	WK12	male	cortex_thalamus	10X_nuclei	1610	1240	0.496894	3	3	Singlet	cortex	tRG	RG	tRG	CX.tRG
CX_F3U6_WK12_CT.CX_ACCTGTCGTGCGCTCA-1	F3U6_WK12_CT.CX	2	fusions3	UCLA6	WK12	male	cortex_thalamus	10X_nuclei	1707	1149	0.175747	5	5	Singlet	cortex	RG	RG	RG.IQGAP2	CX.RG
CX_F3U6_WK12_CT.CX_AAAGGATCAACAGCCC-1	F3U6_WK12_CT.CX	2	fusions3	UCLA6	WK12	male	cortex_thalamus	10X_nuclei	1699	1121	0	5	5	Singlet	cortex	RG	RG	RG.IQGAP2	CX.RG
CX_F3U6_WK12_CT.CX_TGCTTGCTCACTGTTT-1	F3U6_WK12_CT.CX	2	fusions3	UCLA6	WK12	male	cortex_thalamus	10X_nuclei	1701	1167	0.117578	8	8	Singlet	cortex	IN	IN	IN.DLX6	CX.IN
CX_F3U6_WK12_CT.CX_TTTGGAGCATCAACCA-1	F3U6_WK12_CT.CX	2	fusions3	UCLA6	WK12	male	cortex_thalamus	10X_nuclei	1692	1219	0.0591017	5	5	Singlet	cortex	RG	RG	RG.IQGAP2	CX.RG
CX_F3U6_WK12_CT.CX_TTTGACTGTCAGTCGC-1	F3U6_WK12_CT.CX	2	fusions3	UCLA6	WK12	male	cortex_thalamus	10X_nuclei	1665	1076	0.0600601	2	2	Singlet	cortex	nEN	nEN	nEN	CX.nEN
CX_F3U6_WK12_CT.CX_GCCGTGAGTGTGGACA-1	F3U6_WK12_CT.CX	2	fusions3	UCLA6	WK12	male	cortex_thalamus	10X_nuclei	1666	1162	0	2	2	Singlet	cortex	nEN	nEN	nEN	CX.nEN
CX_F3U6_WK12_CT.CX_GTAGATCAGCACCGAA-1	F3U6_WK12_CT.CX	2	fusions3	UCLA6	WK12	male	cortex_thalamus	10X_nuclei	1641	1102	0.0609385	5	5	Singlet	cortex	RG	RG	RG.IQGAP2	CX.RG
CX_F3U6_WK12_CT.CX_CTAAGTGGTGTGTGGA-1	F3U6_WK12_CT.CX	2	fusions3	UCLA6	WK12	male	cortex_thalamus	10X_nuclei	1747	1345	0.343446	1	1	Singlet	cortex	IN	IN	IN.SCN1A	CX.IN
CX_F3U6_WK12_CT.CX_TTTACCAGTCCAAGAG-1	F3U6_WK12_CT.CX	2	fusions3	UCLA6	WK12	male	cortex_thalamus	10X_nuclei	1711	1066	1.2858	0	0	Singlet	cortex	EN.deep	EN	EN.deep.LMO3	CX.EN.deep
CX_F3U6_WK12_CT.CX_CTAACTTCATATCTCT-1	F3U6_WK12_CT.CX	2	fusions3	UCLA6	WK12	male	cortex_thalamus	10X_nuclei	1665	1074	0.12012	5	5	Singlet	cortex	RG	RG	RG.IQGAP2	CX.RG
CX_F3U6_WK12_CT.CX_CTGAGCGTCTCGCCTA-1	F3U6_WK12_CT.CX	2	fusions3	UCLA6	WK12	male	cortex_thalamus	10X_nuclei	1715	1307	0.058309	6	6	Singlet	cortex	RG	RG	RG.GLIS3	CX.RG
CX_F3U6_WK12_CT.CX_ACAAGCTGTACACTCA-1	F3U6_WK12_CT.CX	2	fusions3	UCLA6	WK12	male	cortex_thalamus	10X_nuclei	1666	1185	0.180072	2	2	Singlet	cortex	nEN	nEN	nEN	CX.nEN
CX_F3U6_WK12_CT.CX_AAAGTCCGTGTTAACC-1	F3U6_WK12_CT.CX	2	fusions3	UCLA6	WK12	male	cortex_thalamus	10X_nuclei	1675	1165	0	2	2	Singlet	cortex	nEN	nEN	nEN	CX.nEN
CX_F3U6_WK12_CT.CX_CATCGGGTCGATACGT-1	F3U6_WK12_CT.CX	2	fusions3	UCLA6	WK12	male	cortex_thalamus	10X_nuclei	1738	1225	0.115075	4	4	Singlet	cortex	EN.upper	EN	EN.upper.TAFA1	CX.EN.upper
CX_F3U6_WK12_CT.CX_CCGTGAGTCGGATTAC-1	F3U6_WK12_CT.CX	2	fusions3	UCLA6	WK12	male	cortex_thalamus	10X_nuclei	1720	1171	1.10465	0	0	Singlet	cortex	EN.deep	EN	EN.deep.LMO3	CX.EN.deep
CX_F3U6_WK12_CT.CX_GAACGTTGTAGGTAGC-1	F3U6_WK12_CT.CX	2	fusions3	UCLA6	WK12	male	cortex_thalamus	10X_nuclei	1745	1212	0	4	4	Singlet	cortex	EN.upper	EN	EN.upper.TAFA1	CX.EN.upper
CX_F3U6_WK12_CT.CX_TTACCGCTCTACCACC-1	F3U6_WK12_CT.CX	2	fusions3	UCLA6	WK12	male	cortex_thalamus	10X_nuclei	1709	1100	0	4	4	Singlet	cortex	EN.upper	EN	EN.upper.TAFA1	CX.EN.upper
CX_F3U6_WK12_CT.CX_TAATCTCGTGTCCAAT-1	F3U6_WK12_CT.CX	2	fusions3	UCLA6	WK12	male	cortex_thalamus	10X_nuclei	1622	1018	0	2	2	Singlet	cortex	nEN	nEN	nEN	CX.nEN
CX_F3U6_WK12_CT.CX_AACACACGTCTAATCG-1	F3U6_WK12_CT.CX	2	fusions3	UCLA6	WK12	male	cortex_thalamus	10X_nuclei	1743	1270	2.23752	16	16	Singlet	cortex	EN.deep	EN	EN.deep.MTRNR2LCR	CX.EN.deep
CX_F3U6_WK12_CT.CX_TTACCGCTCGAGATAA-1	F3U6_WK12_CT.CX	2	fusions3	UCLA6	WK12	male	cortex_thalamus	10X_nuclei	1658	1036	0.422195	2	2	Singlet	cortex	nEN	nEN	nEN	CX.nEN
CX_F3U6_WK12_CT.CX_GTAGCTACAAAGCTCT-1	F3U6_WK12_CT.CX	2	fusions3	UCLA6	WK12	male	cortex_thalamus	10X_nuclei	1613	1154	0.309981	10	10	Singlet	cortex	LQ	LQ	LQ	CX.LQ
CX_F3U6_WK12_CT.CX_TTAGTCTGTATCGATC-1	F3U6_WK12_CT.CX	2	fusions3	UCLA6	WK12	male	cortex_thalamus	10X_nuclei	1646	1100	0	2	2	Singlet	cortex	nEN	nEN	nEN	CX.nEN
CX_F3U6_WK12_CT.CX_GACTGATTCTTCGTGC-1	F3U6_WK12_CT.CX	2	fusions3	UCLA6	WK12	male	cortex_thalamus	10X_nuclei	1614	1038	0	5	5	Singlet	cortex	RG	RG	RG.IQGAP2	CX.RG
CX_F3U6_WK12_CT.CX_TTCTTGATCGCTATTT-1	F3U6_WK12_CT.CX	2	fusions3	UCLA6	WK12	male	cortex_thalamus	10X_nuclei	1739	1171	0.920069	4	4	Singlet	cortex	EN.upper	EN	EN.upper.TAFA1	CX.EN.upper
CX_F3U6_WK12_CT.CX_ATGCATGAGATCGGTG-1	F3U6_WK12_CT.CX	2	fusions3	UCLA6	WK12	male	cortex_thalamus	10X_nuclei	1706	1235	0.7034	2	2	Singlet	cortex	nEN	nEN	nEN	CX.nEN
CX_F3U6_WK12_CT.CX_AGGCATTGTTCTTGCC-1	F3U6_WK12_CT.CX	2	fusions3	UCLA6	WK12	male	cortex_thalamus	10X_nuclei	1676	1300	0.298329	3	3	Singlet	cortex	tRG	RG	tRG	CX.tRG
CX_F3U6_WK12_CT.CX_TAAGTCGAGGTTACCT-1	F3U6_WK12_CT.CX	2	fusions3	UCLA6	WK12	male	cortex_thalamus	10X_nuclei	1626	1049	0	5	5	Singlet	cortex	RG	RG	RG.IQGAP2	CX.RG
CX_F3U6_WK12_CT.CX_GAAGGACGTGTAGTGG-1	F3U6_WK12_CT.CX	2	fusions3	UCLA6	WK12	male	cortex_thalamus	10X_nuclei	1753	1234	0.0570451	12	12	Singlet	cortex	CR	CR	CR	CX.CR
CX_F3U6_WK12_CT.CX_TATACCTGTCTTCAAG-1	F3U6_WK12_CT.CX	2	fusions3	UCLA6	WK12	male	cortex_thalamus	10X_nuclei	1606	1155	1.74346	16	16	Singlet	cortex	EN.deep	EN	EN.deep.MTRNR2LCR	CX.EN.deep
CX_F3U6_WK12_CT.CX_ACGTACAGTGTTCGTA-1	F3U6_WK12_CT.CX	2	fusions3	UCLA6	WK12	male	cortex_thalamus	10X_nuclei	1729	1188	0.289185	8	8	Singlet	cortex	IN	IN	IN.DLX6	CX.IN
CX_F3U6_WK12_CT.CX_GTGCGTGTCACCACAA-1	F3U6_WK12_CT.CX	2	fusions3	UCLA6	WK12	male	cortex_thalamus	10X_nuclei	1745	1266	0.286533	2	2	Singlet	cortex	nEN	nEN	nEN	CX.nEN
CX_F3U6_WK12_CT.CX_TCATTGTGTGTGACCC-1	F3U6_WK12_CT.CX	2	fusions3	UCLA6	WK12	male	cortex_thalamus	10X_nuclei	1673	1165	0	2	2	Singlet	cortex	nEN	nEN	nEN	CX.nEN
CX_F3U6_WK12_CT.CX_CATGAGTCATGACCCG-1	F3U6_WK12_CT.CX	2	fusions3	UCLA6	WK12	male	cortex_thalamus	10X_nuclei	1105	704	0.0904977	10	10	Singlet	cortex	LQ	LQ	LQ	CX.LQ
CX_F3U6_WK12_CT.CX_CATCGGGAGTCTAGAA-1	F3U6_WK12_CT.CX	2	fusions3	UCLA6	WK12	male	cortex_thalamus	10X_nuclei	1669	1004	0.299581	2	2	Singlet	cortex	nEN	nEN	nEN	CX.nEN
CX_F3U6_WK12_CT.CX_TAAGTCGTCTGGGATT-1	F3U6_WK12_CT.CX	2	fusions3	UCLA6	WK12	male	cortex_thalamus	10X_nuclei	1688	1191	0	2	2	Singlet	cortex	nEN	nEN	nEN	CX.nEN
CX_F3U6_WK12_CT.CX_ACTTTCACAGATCATC-1	F3U6_WK12_CT.CX	2	fusions3	UCLA6	WK12	male	cortex_thalamus	10X_nuclei	1408	963	0.213068	10	10	Singlet	cortex	LQ	LQ	LQ	CX.LQ
CX_F3U6_WK12_CT.CX_GAGTTACCAACGGCCT-1	F3U6_WK12_CT.CX	2	fusions3	UCLA6	WK12	male	cortex_thalamus	10X_nuclei	1682	1081	0	4	4	Singlet	cortex	EN.upper	EN	EN.upper.TAFA1	CX.EN.upper
CX_F3U6_WK12_CT.CX_TGCAGTAGTGTAGGAC-1	F3U6_WK12_CT.CX	2	fusions3	UCLA6	WK12	male	cortex_thalamus	10X_nuclei	1709	1079	0.643651	4	4	Singlet	cortex	EN.upper	EN	EN.upper.TAFA1	CX.EN.upper
CX_F3U6_WK12_CT.CX_CCTCATGTCCATGCAA-1	F3U6_WK12_CT.CX	2	fusions3	UCLA6	WK12	male	cortex_thalamus	10X_nuclei	1654	1157	0.181378	2	2	Singlet	cortex	nEN	nEN	nEN	CX.nEN
CX_F3U6_WK12_CT.CX_AATCGTGCAGTCTTCC-1	F3U6_WK12_CT.CX	2	fusions3	UCLA6	WK12	male	cortex_thalamus	10X_nuclei	1735	1221	3.11239	1	1	Singlet	cortex	IN	IN	IN.SCN1A	CX.IN
CX_F3U6_WK12_CT.CX_GGCTTTCGTCTGTCCT-1	F3U6_WK12_CT.CX	2	fusions3	UCLA6	WK12	male	cortex_thalamus	10X_nuclei	1657	982	0.8449	2	2	Singlet	cortex	nEN	nEN	nEN	CX.nEN
CX_F3U6_WK12_CT.CX_TCCCACAAGGTCGTGA-1	F3U6_WK12_CT.CX	2	fusions3	UCLA6	WK12	male	cortex_thalamus	10X_nuclei	1514	1137	2.50991	16	16	Singlet	cortex	EN.deep	EN	EN.deep.MTRNR2LCR	CX.EN.deep
CX_F3U6_WK12_CT.CX_GTCATTTGTGCCGTAC-1	F3U6_WK12_CT.CX	2	fusions3	UCLA6	WK12	male	cortex_thalamus	10X_nuclei	1663	1084	0.420926	2	2	Singlet	cortex	nEN	nEN	nEN	CX.nEN
CX_F3U6_WK12_CT.CX_CTCAAGAAGGTAACTA-1	F3U6_WK12_CT.CX	2	fusions3	UCLA6	WK12	male	cortex_thalamus	10X_nuclei	1754	1240	0.969213	2	2	Singlet	cortex	nEN	nEN	nEN	CX.nEN
CX_F3U6_WK12_CT.CX_GTGGGAAGTGCCAAGA-1	F3U6_WK12_CT.CX	2	fusions3	UCLA6	WK12	male	cortex_thalamus	10X_nuclei	1690	1126	2.30769	0	0	Singlet	cortex	EN.deep	EN	EN.deep.LMO3	CX.EN.deep
CX_F3U6_WK12_CT.CX_AGCATCATCGGTGTTA-1	F3U6_WK12_CT.CX	2	fusions3	UCLA6	WK12	male	cortex_thalamus	10X_nuclei	1611	1055	0	5	5	Singlet	cortex	RG	RG	RG.IQGAP2	CX.RG
CX_F3U6_WK12_CT.CX_GCAGCTGAGCAAGCCA-1	F3U6_WK12_CT.CX	2	fusions3	UCLA6	WK12	male	cortex_thalamus	10X_nuclei	1728	1170	1.38889	16	16	Singlet	cortex	EN.deep	EN	EN.deep.MTRNR2LCR	CX.EN.deep
CX_F3U6_WK12_CT.CX_ATGACCAGTAGGTTTC-1	F3U6_WK12_CT.CX	2	fusions3	UCLA6	WK12	male	cortex_thalamus	10X_nuclei	1726	1225	0.869061	2	2	Singlet	cortex	nEN	nEN	nEN	CX.nEN
CX_F3U6_WK12_CT.CX_CCTTCAGGTGTCGATT-1	F3U6_WK12_CT.CX	2	fusions3	UCLA6	WK12	male	cortex_thalamus	10X_nuclei	1580	1060	0	2	2	Singlet	cortex	nEN	nEN	nEN	CX.nEN
CX_F3U6_WK12_CT.CX_TTCTAACCACTGGCCA-1	F3U6_WK12_CT.CX	2	fusions3	UCLA6	WK12	male	cortex_thalamus	10X_nuclei	1302	919	0.30722	10	10	Singlet	cortex	LQ	LQ	LQ	CX.LQ
CX_F3U6_WK12_CT.CX_CACAGATAGAATACAC-1	F3U6_WK12_CT.CX	2	fusions3	UCLA6	WK12	male	cortex_thalamus	10X_nuclei	1622	1128	0.616523	5	5	Singlet	cortex	RG	RG	RG.IQGAP2	CX.RG
CX_F3U6_WK12_CT.CX_AGCGTATCAATAACGA-1	F3U6_WK12_CT.CX	2	fusions3	UCLA6	WK12	male	cortex_thalamus	10X_nuclei	1636	1112	0.0611247	2	2	Singlet	cortex	nEN	nEN	nEN	CX.nEN
CX_F3U6_WK12_CT.CX_TCTCCGATCGTAGGGA-1	F3U6_WK12_CT.CX	2	fusions3	UCLA6	WK12	male	cortex_thalamus	10X_nuclei	1603	1022	0.124766	2	2	Singlet	cortex	nEN	nEN	nEN	CX.nEN
CX_F3U6_WK12_CT.CX_TTAATCCTCCTGCCAT-1	F3U6_WK12_CT.CX	2	fusions3	UCLA6	WK12	male	cortex_thalamus	10X_nuclei	1633	933	0.061237	0	0	Singlet	cortex	EN.deep	EN	EN.deep.LMO3	CX.EN.deep
CX_F3U6_WK12_CT.CX_TTGAACGGTGAATGAT-1	F3U6_WK12_CT.CX	2	fusions3	UCLA6	WK12	male	cortex_thalamus	10X_nuclei	1717	1127	0.873617	4	4	Singlet	cortex	EN.upper	EN	EN.upper.TAFA1	CX.EN.upper
CX_F3U6_WK12_CT.CX_GCGGAAATCATTTACC-1	F3U6_WK12_CT.CX	2	fusions3	UCLA6	WK12	male	cortex_thalamus	10X_nuclei	1587	1067	0	2	2	Singlet	cortex	nEN	nEN	nEN	CX.nEN
CX_F3U6_WK12_CT.CX_CGCATGGAGCTGCCTG-1	F3U6_WK12_CT.CX	2	fusions3	UCLA6	WK12	male	cortex_thalamus	10X_nuclei	1635	1071	0.122324	2	2	Singlet	cortex	nEN	nEN	nEN	CX.nEN
CX_F3U6_WK12_CT.CX_ACAACCACATACTTTC-1	F3U6_WK12_CT.CX	2	fusions3	UCLA6	WK12	male	cortex_thalamus	10X_nuclei	1649	1161	0.4245	0	0	Singlet	cortex	EN.deep	EN	EN.deep.LMO3	CX.EN.deep
CX_F3U6_WK12_CT.CX_TTCCTTCAGTAGTGCG-1	F3U6_WK12_CT.CX	2	fusions3	UCLA6	WK12	male	cortex_thalamus	10X_nuclei	1512	981	0.0661376	2	2	Singlet	cortex	nEN	nEN	nEN	CX.nEN
CX_F3U6_WK12_CT.CX_AGGAGGTAGAATCCCT-1	F3U6_WK12_CT.CX	2	fusions3	UCLA6	WK12	male	cortex_thalamus	10X_nuclei	1387	902	0	2	2	Singlet	cortex	nEN	nEN	nEN	CX.nEN
CX_F3U6_WK12_CT.CX_TATCCTAGTTGGGCCT-1	F3U6_WK12_CT.CX	2	fusions3	UCLA6	WK12	male	cortex_thalamus	10X_nuclei	1713	1258	2.39346	6	6	Singlet	cortex	RG	RG	RG.GLIS3	CX.RG
CX_F3U6_WK12_CT.CX_GCCTGTTTCGTAGGAG-1	F3U6_WK12_CT.CX	2	fusions3	UCLA6	WK12	male	cortex_thalamus	10X_nuclei	1704	1118	0	4	4	Singlet	cortex	EN.upper	EN	EN.upper.TAFA1	CX.EN.upper
CX_F3U6_WK12_CT.CX_GATCAGTTCCAGTGCG-1	F3U6_WK12_CT.CX	2	fusions3	UCLA6	WK12	male	cortex_thalamus	10X_nuclei	1447	1014	0.276434	10	10	Singlet	cortex	LQ	LQ	LQ	CX.LQ
CX_F3U6_WK12_CT.CX_TCTCCGACAACACAGG-1	F3U6_WK12_CT.CX	2	fusions3	UCLA6	WK12	male	cortex_thalamus	10X_nuclei	1699	1186	0.0588582	4	4	Singlet	cortex	EN.upper	EN	EN.upper.TAFA1	CX.EN.upper
CX_F3U6_WK12_CT.CX_CATAGACCAAGAGAGA-1	F3U6_WK12_CT.CX	2	fusions3	UCLA6	WK12	male	cortex_thalamus	10X_nuclei	1589	1054	0	5	5	Singlet	cortex	RG	RG	RG.IQGAP2	CX.RG
CX_F3U6_WK12_CT.CX_ATCAGGTCACATGTTG-1	F3U6_WK12_CT.CX	2	fusions3	UCLA6	WK12	male	cortex_thalamus	10X_nuclei	1657	1206	0.7242	3	3	Singlet	cortex	tRG	RG	tRG	CX.tRG
CX_F3U6_WK12_CT.CX_CATAAGCGTACATACC-1	F3U6_WK12_CT.CX	2	fusions3	UCLA6	WK12	male	cortex_thalamus	10X_nuclei	1658	1102	0.0603136	4	4	Singlet	cortex	EN.upper	EN	EN.upper.TAFA1	CX.EN.upper
CX_F3U6_WK12_CT.CX_CGCCAGATCGTCAACA-1	F3U6_WK12_CT.CX	2	fusions3	UCLA6	WK12	male	cortex_thalamus	10X_nuclei	1666	1083	0	8	8	Singlet	cortex	IN	IN	IN.DLX6	CX.IN
CX_F3U6_WK12_CT.CX_TGTCCTGCAGTAGAGC-1	F3U6_WK12_CT.CX	2	fusions3	UCLA6	WK12	male	cortex_thalamus	10X_nuclei	1617	1132	0	2	2	Singlet	cortex	nEN	nEN	nEN	CX.nEN
CX_F3U6_WK12_CT.CX_TTGCGTCAGGAGGGTG-1	F3U6_WK12_CT.CX	2	fusions3	UCLA6	WK12	male	cortex_thalamus	10X_nuclei	1595	1097	0	11	11	Singlet	cortex	RG	RG	RG.SDK2	CX.RG
CX_F3U6_WK12_CT.CX_GTTGTGACAACACGTT-1	F3U6_WK12_CT.CX	2	fusions3	UCLA6	WK12	male	cortex_thalamus	10X_nuclei	1493	1095	1.13865	10	10	Singlet	cortex	LQ	LQ	LQ	CX.LQ
CX_F3U6_WK12_CT.CX_CGTGAATTCGGAAGGT-1	F3U6_WK12_CT.CX	2	fusions3	UCLA6	WK12	male	cortex_thalamus	10X_nuclei	1499	1159	0.0667111	10	10	Singlet	cortex	LQ	LQ	LQ	CX.LQ
CX_F3U6_WK12_CT.CX_GAAGGACCAAGACAAT-1	F3U6_WK12_CT.CX	2	fusions3	UCLA6	WK12	male	cortex_thalamus	10X_nuclei	1679	1202	1.3103	0	0	Singlet	cortex	EN.deep	EN	EN.deep.LMO3	CX.EN.deep
CX_F3U6_WK12_CT.CX_TGCAGATAGGGAGAAT-1	F3U6_WK12_CT.CX	2	fusions3	UCLA6	WK12	male	cortex_thalamus	10X_nuclei	1673	1144	0	0	0	Singlet	cortex	EN.deep	EN	EN.deep.LMO3	CX.EN.deep
CX_F3U6_WK12_CT.CX_AGCGCTGCACGAGGAT-1	F3U6_WK12_CT.CX	2	fusions3	UCLA6	WK12	male	cortex_thalamus	10X_nuclei	1669	1186	0.239664	2	2	Singlet	cortex	nEN	nEN	nEN	CX.nEN
CX_F3U6_WK12_CT.CX_CGGCAGTGTATTCTCT-1	F3U6_WK12_CT.CX	2	fusions3	UCLA6	WK12	male	cortex_thalamus	10X_nuclei	1536	971	0.130208	4	4	Singlet	cortex	EN.upper	EN	EN.upper.TAFA1	CX.EN.upper
CX_F3U6_WK12_CT.CX_TCACACCCAAATGGTA-1	F3U6_WK12_CT.CX	2	fusions3	UCLA6	WK12	male	cortex_thalamus	10X_nuclei	1638	1245	0.671551	16	16	Singlet	cortex	EN.deep	EN	EN.deep.MTRNR2LCR	CX.EN.deep
CX_F3U6_WK12_CT.CX_TATCTTGGTACTCGAT-1	F3U6_WK12_CT.CX	2	fusions3	UCLA6	WK12	male	cortex_thalamus	10X_nuclei	1658	1131	0.482509	2	2	Singlet	cortex	nEN	nEN	nEN	CX.nEN
CX_F3U6_WK12_CT.CX_GTCTGTCTCGTTCCTG-1	F3U6_WK12_CT.CX	2	fusions3	UCLA6	WK12	male	cortex_thalamus	10X_nuclei	1573	1116	0.0635728	2	2	Singlet	cortex	nEN	nEN	nEN	CX.nEN
CX_F3U6_WK12_CT.CX_CATCCCATCCTGTTGC-1	F3U6_WK12_CT.CX	2	fusions3	UCLA6	WK12	male	cortex_thalamus	10X_nuclei	1526	1227	0.917431	16	16	Singlet	cortex	EN.deep	EN	EN.deep.MTRNR2LCR	CX.EN.deep
CX_F3U6_WK12_CT.CX_AGCATCACAACAGCCC-1	F3U6_WK12_CT.CX	2	fusions3	UCLA6	WK12	male	cortex_thalamus	10X_nuclei	1562	1093	0	2	2	Singlet	cortex	nEN	nEN	nEN	CX.nEN
CX_F3U6_WK12_CT.CX_CTCAGAACACAGTCCG-1	F3U6_WK12_CT.CX	2	fusions3	UCLA6	WK12	male	cortex_thalamus	10X_nuclei	1493	994	0	2	2	Singlet	cortex	nEN	nEN	nEN	CX.nEN
CX_F3U6_WK12_CT.CX_AAACGCTGTGTTAACC-1	F3U6_WK12_CT.CX	2	fusions3	UCLA6	WK12	male	cortex_thalamus	10X_nuclei	1652	1119	0.121065	4	4	Singlet	cortex	EN.upper	EN	EN.upper.TAFA1	CX.EN.upper
CX_F3U6_WK12_CT.CX_GTCCACTAGCGAATGC-1	F3U6_WK12_CT.CX	2	fusions3	UCLA6	WK12	male	cortex_thalamus	10X_nuclei	1639	1150	0.732154	7	7	Singlet	cortex	EN	EN	EN	CX.EN
CX_F3U6_WK12_CT.CX_TCCACCAGTGGAAGTC-1	F3U6_WK12_CT.CX	2	fusions3	UCLA6	WK12	male	cortex_thalamus	10X_nuclei	1625	1088	0.430769	5	5	Singlet	cortex	RG	RG	RG.IQGAP2	CX.RG
CX_F3U6_WK12_CT.CX_CGATGCGTCCATATGG-1	F3U6_WK12_CT.CX	2	fusions3	UCLA6	WK12	male	cortex_thalamus	10X_nuclei	1688	1235	0.414692	7	7	Singlet	cortex	EN	EN	EN	CX.EN
CX_F3U6_WK12_CT.CX_CAGTTAGTCAGCACCG-1	F3U6_WK12_CT.CX	2	fusions3	UCLA6	WK12	male	cortex_thalamus	10X_nuclei	1626	1165	0	2	2	Singlet	cortex	nEN	nEN	nEN	CX.nEN
CX_F3U6_WK12_CT.CX_TACGGTAAGGGACAGG-1	F3U6_WK12_CT.CX	2	fusions3	UCLA6	WK12	male	cortex_thalamus	10X_nuclei	1566	1104	0	2	2	Singlet	cortex	nEN	nEN	nEN	CX.nEN
CX_F3U6_WK12_CT.CX_CCTAACCGTACTAAGA-1	F3U6_WK12_CT.CX	2	fusions3	UCLA6	WK12	male	cortex_thalamus	10X_nuclei	1480	1024	0.405405	10	10	Singlet	cortex	LQ	LQ	LQ	CX.LQ
CX_F3U6_WK12_CT.CX_TCAAGACAGAAGTCCG-1	F3U6_WK12_CT.CX	2	fusions3	UCLA6	WK12	male	cortex_thalamus	10X_nuclei	1667	1138	0	4	4	Singlet	cortex	EN.upper	EN	EN.upper.TAFA1	CX.EN.upper
CX_F3U6_WK12_CT.CX_TTCCTAATCGTAGCTA-1	F3U6_WK12_CT.CX	2	fusions3	UCLA6	WK12	male	cortex_thalamus	10X_nuclei	1589	1035	0.125865	2	2	Singlet	cortex	nEN	nEN	nEN	CX.nEN
CX_F3U6_WK12_CT.CX_TCTACCGGTTGCATAC-1	F3U6_WK12_CT.CX	2	fusions3	UCLA6	WK12	male	cortex_thalamus	10X_nuclei	1560	1029	0.128205	8	8	Singlet	cortex	IN	IN	IN.DLX6	CX.IN
CX_F3U6_WK12_CT.CX_GCTCAAATCGTCCTTG-1	F3U6_WK12_CT.CX	2	fusions3	UCLA6	WK12	male	cortex_thalamus	10X_nuclei	1527	952	0.458415	2	2	Singlet	cortex	nEN	nEN	nEN	CX.nEN
CX_F3U6_WK12_CT.CX_AAGTACCTCGATACAC-1	F3U6_WK12_CT.CX	2	fusions3	UCLA6	WK12	male	cortex_thalamus	10X_nuclei	1674	1332	0.119474	13	13	Singlet	cortex	LQ	LQ	LQ	CX.LQ
CX_F3U6_WK12_CT.CX_TTCTAACGTCGGCTAC-1	F3U6_WK12_CT.CX	2	fusions3	UCLA6	WK12	male	cortex_thalamus	10X_nuclei	1516	1025	0	2	2	Singlet	cortex	nEN	nEN	nEN	CX.nEN
CX_F3U6_WK12_CT.CX_TCAATTCGTTAATCGC-1	F3U6_WK12_CT.CX	2	fusions3	UCLA6	WK12	male	cortex_thalamus	10X_nuclei	1544	1085	0.323834	2	2	Singlet	cortex	nEN	nEN	nEN	CX.nEN
CX_F3U6_WK12_CT.CX_TTTGATCAGGATGAGA-1	F3U6_WK12_CT.CX	2	fusions3	UCLA6	WK12	male	cortex_thalamus	10X_nuclei	1579	1137	0	15	15	Singlet	cortex	Div	Div	Div	CX.Div
CX_F3U6_WK12_CT.CX_GCATTAGCAGAACTAA-1	F3U6_WK12_CT.CX	2	fusions3	UCLA6	WK12	male	cortex_thalamus	10X_nuclei	1591	1045	2.07417	8	8	Singlet	cortex	IN	IN	IN.DLX6	CX.IN
CX_F3U6_WK12_CT.CX_GGCACGTCACGACGAA-1	F3U6_WK12_CT.CX	2	fusions3	UCLA6	WK12	male	cortex_thalamus	10X_nuclei	1470	1002	0	2	2	Singlet	cortex	nEN	nEN	nEN	CX.nEN
CX_F3U6_WK12_CT.CX_AGTCATGAGAGGATCC-1	F3U6_WK12_CT.CX	2	fusions3	UCLA6	WK12	male	cortex_thalamus	10X_nuclei	1513	1016	0	2	2	Singlet	cortex	nEN	nEN	nEN	CX.nEN
CX_F3U6_WK12_CT.CX_CCCTGATAGTAGTGCG-1	F3U6_WK12_CT.CX	2	fusions3	UCLA6	WK12	male	cortex_thalamus	10X_nuclei	1613	1077	3.09981	16	16	Singlet	cortex	EN.deep	EN	EN.deep.MTRNR2LCR	CX.EN.deep
CX_F3U6_WK12_CT.CX_GCCAGGTGTCGTTCAA-1	F3U6_WK12_CT.CX	2	fusions3	UCLA6	WK12	male	cortex_thalamus	10X_nuclei	1544	1043	0	2	2	Singlet	cortex	nEN	nEN	nEN	CX.nEN
CX_F3U6_WK12_CT.CX_TTGGGTATCGCTTAAG-1	F3U6_WK12_CT.CX	2	fusions3	UCLA6	WK12	male	cortex_thalamus	10X_nuclei	1477	1064	0.203114	10	10	Singlet	cortex	LQ	LQ	LQ	CX.LQ
CX_F3U6_WK12_CT.CX_CGAGAAGCATCTGCGG-1	F3U6_WK12_CT.CX	2	fusions3	UCLA6	WK12	male	cortex_thalamus	10X_nuclei	1545	1134	1.68285	8	8	Singlet	cortex	IN	IN	IN.DLX6	CX.IN
CX_F3U6_WK12_CT.CX_ACGGGTCAGTAGGCCA-1	F3U6_WK12_CT.CX	2	fusions3	UCLA6	WK12	male	cortex_thalamus	10X_nuclei	1586	1108	0.37831	3	3	Singlet	cortex	tRG	RG	tRG	CX.tRG
CX_F3U6_WK12_CT.CX_AGCGCCATCAACTACG-1	F3U6_WK12_CT.CX	2	fusions3	UCLA6	WK12	male	cortex_thalamus	10X_nuclei	1659	1244	1.56721	16	16	Singlet	cortex	EN.deep	EN	EN.deep.MTRNR2LCR	CX.EN.deep
CX_F3U6_WK12_CT.CX_GAAGCCCGTACTCGAT-1	F3U6_WK12_CT.CX	2	fusions3	UCLA6	WK12	male	cortex_thalamus	10X_nuclei	1488	1117	2.41935	10	10	Singlet	cortex	LQ	LQ	LQ	CX.LQ
CX_F3U6_WK12_CT.CX_GCACGTGTCTATACGG-1	F3U6_WK12_CT.CX	2	fusions3	UCLA6	WK12	male	cortex_thalamus	10X_nuclei	1676	1273	0.894988	16	16	Singlet	cortex	EN.deep	EN	EN.deep.MTRNR2LCR	CX.EN.deep
CX_F3U6_WK12_CT.CX_TGCATGACAGCGTAGA-1	F3U6_WK12_CT.CX	2	fusions3	UCLA6	WK12	male	cortex_thalamus	10X_nuclei	1590	1097	0.188679	5	5	Singlet	cortex	RG	RG	RG.IQGAP2	CX.RG
CX_F3U6_WK12_CT.CX_CGATCGGGTCGGTAAG-1	F3U6_WK12_CT.CX	2	fusions3	UCLA6	WK12	male	cortex_thalamus	10X_nuclei	1620	1025	0.185185	0	0	Singlet	cortex	EN.deep	EN	EN.deep.LMO3	CX.EN.deep
CX_F3U6_WK12_CT.CX_AGGCATTGTACCAGAG-1	F3U6_WK12_CT.CX	2	fusions3	UCLA6	WK12	male	cortex_thalamus	10X_nuclei	1571	1230	0.636537	3	3	Singlet	cortex	tRG	RG	tRG	CX.tRG
CX_F3U6_WK12_CT.CX_ACTTTCAAGTTCCATG-1	F3U6_WK12_CT.CX	2	fusions3	UCLA6	WK12	male	cortex_thalamus	10X_nuclei	1145	890	0	10	10	Singlet	cortex	LQ	LQ	LQ	CX.LQ
CX_F3U6_WK12_CT.CX_GCGTGCACACCACATA-1	F3U6_WK12_CT.CX	2	fusions3	UCLA6	WK12	male	cortex_thalamus	10X_nuclei	1661	1209	0.541842	7	7	Singlet	cortex	EN	EN	EN	CX.EN
CX_F3U6_WK12_CT.CX_CATCGGGTCGATGGAG-1	F3U6_WK12_CT.CX	2	fusions3	UCLA6	WK12	male	cortex_thalamus	10X_nuclei	1544	1087	1.03627	2	2	Singlet	cortex	nEN	nEN	nEN	CX.nEN
CX_F3U6_WK12_CT.CX_CACTGAACAAGACAAT-1	F3U6_WK12_CT.CX	2	fusions3	UCLA6	WK12	male	cortex_thalamus	10X_nuclei	1558	976	0.192555	4	4	Singlet	cortex	EN.upper	EN	EN.upper.TAFA1	CX.EN.upper
CX_F3U6_WK12_CT.CX_CTCAATTAGCTGGAGT-1	F3U6_WK12_CT.CX	2	fusions3	UCLA6	WK12	male	cortex_thalamus	10X_nuclei	1527	992	0	2	2	Singlet	cortex	nEN	nEN	nEN	CX.nEN
CX_F3U6_WK12_CT.CX_TACCGAAAGTTGAAGT-1	F3U6_WK12_CT.CX	2	fusions3	UCLA6	WK12	male	cortex_thalamus	10X_nuclei	1643	1228	1.09556	0	0	Singlet	cortex	EN.deep	EN	EN.deep.LMO3	CX.EN.deep
CX_F3U6_WK12_CT.CX_ATTCAGGTCGAGTTGT-1	F3U6_WK12_CT.CX	2	fusions3	UCLA6	WK12	male	cortex_thalamus	10X_nuclei	1519	1047	0.658328	2	2	Singlet	cortex	nEN	nEN	nEN	CX.nEN
CX_F3U6_WK12_CT.CX_TTGATGGAGCAAGGAA-1	F3U6_WK12_CT.CX	2	fusions3	UCLA6	WK12	male	cortex_thalamus	10X_nuclei	1633	1158	0	11	11	Singlet	cortex	RG	RG	RG.SDK2	CX.RG
CX_F3U6_WK12_CT.CX_GACCGTGGTAACCCTA-1	F3U6_WK12_CT.CX	2	fusions3	UCLA6	WK12	male	cortex_thalamus	10X_nuclei	1369	1044	0.584368	10	10	Singlet	cortex	LQ	LQ	LQ	CX.LQ
CX_F3U6_WK12_CT.CX_AGGTTACCAGCGTTGC-1	F3U6_WK12_CT.CX	2	fusions3	UCLA6	WK12	male	cortex_thalamus	10X_nuclei	1326	932	0.0754148	3	3	Singlet	cortex	tRG	RG	tRG	CX.tRG
CX_F3U6_WK12_CT.CX_TCTTAGTAGAAGAGCA-1	F3U6_WK12_CT.CX	2	fusions3	UCLA6	WK12	male	cortex_thalamus	10X_nuclei	1335	834	0	2	2	Singlet	cortex	nEN	nEN	nEN	CX.nEN
CX_F3U6_WK12_CT.CX_CGTCAAACAGGACAGT-1	F3U6_WK12_CT.CX	2	fusions3	UCLA6	WK12	male	cortex_thalamus	10X_nuclei	1494	1005	0	2	2	Singlet	cortex	nEN	nEN	nEN	CX.nEN
CX_F3U6_WK12_CT.CX_TCCAGAAAGGTATTGA-1	F3U6_WK12_CT.CX	2	fusions3	UCLA6	WK12	male	cortex_thalamus	10X_nuclei	1565	1160	0.830671	10	10	Singlet	cortex	LQ	LQ	LQ	CX.LQ
CX_F3U6_WK12_CT.CX_TCGCTTGAGAGGCGTT-1	F3U6_WK12_CT.CX	2	fusions3	UCLA6	WK12	male	cortex_thalamus	10X_nuclei	1510	1013	0.397351	2	2	Singlet	cortex	nEN	nEN	nEN	CX.nEN
CX_F3U6_WK12_CT.CX_GTGTGGCAGTGAGTTA-1	F3U6_WK12_CT.CX	2	fusions3	UCLA6	WK12	male	cortex_thalamus	10X_nuclei	1592	1084	0	2	2	Singlet	cortex	nEN	nEN	nEN	CX.nEN
CX_F3U6_WK12_CT.CX_CTGTAGAGTCACTCAA-1	F3U6_WK12_CT.CX	2	fusions3	UCLA6	WK12	male	cortex_thalamus	10X_nuclei	1527	1067	0	2	2	Singlet	cortex	nEN	nEN	nEN	CX.nEN
CX_F3U6_WK12_CT.CX_AGACCCGCATTCTCCG-1	F3U6_WK12_CT.CX	2	fusions3	UCLA6	WK12	male	cortex_thalamus	10X_nuclei	1609	1247	1.49161	13	13	Singlet	cortex	LQ	LQ	LQ	CX.LQ
CX_F3U6_WK12_CT.CX_TACCGAACAAACTCGT-1	F3U6_WK12_CT.CX	2	fusions3	UCLA6	WK12	male	cortex_thalamus	10X_nuclei	1597	1246	1.18973	13	13	Singlet	cortex	LQ	LQ	LQ	CX.LQ
CX_F3U6_WK12_CT.CX_GGGTATTGTGTGAATA-1	F3U6_WK12_CT.CX	2	fusions3	UCLA6	WK12	male	cortex_thalamus	10X_nuclei	1544	983	0.323834	5	5	Singlet	cortex	RG	RG	RG.IQGAP2	CX.RG
CX_F3U6_WK12_CT.CX_TGTGATGTCCCAGGAC-1	F3U6_WK12_CT.CX	2	fusions3	UCLA6	WK12	male	cortex_thalamus	10X_nuclei	1576	1036	0	2	2	Singlet	cortex	nEN	nEN	nEN	CX.nEN
CX_F3U6_WK12_CT.CX_CAGTTAGTCAGTGTGT-1	F3U6_WK12_CT.CX	2	fusions3	UCLA6	WK12	male	cortex_thalamus	10X_nuclei	1508	1067	0	2	2	Singlet	cortex	nEN	nEN	nEN	CX.nEN
CX_F3U6_WK12_CT.CX_ATAGACCCAAATAAGC-1	F3U6_WK12_CT.CX	2	fusions3	UCLA6	WK12	male	cortex_thalamus	10X_nuclei	1549	1065	0.774693	8	8	Singlet	cortex	IN	IN	IN.DLX6	CX.IN
CX_F3U6_WK12_CT.CX_GTCATCCGTTTCGTAG-1	F3U6_WK12_CT.CX	2	fusions3	UCLA6	WK12	male	cortex_thalamus	10X_nuclei	1605	1132	0	2	2	Singlet	cortex	nEN	nEN	nEN	CX.nEN
CX_F3U6_WK12_CT.CX_TGTTCATCATTGACTG-1	F3U6_WK12_CT.CX	2	fusions3	UCLA6	WK12	male	cortex_thalamus	10X_nuclei	1295	821	0	2	2	Singlet	cortex	nEN	nEN	nEN	CX.nEN
CX_F3U6_WK12_CT.CX_GTCGTAACAAACACGG-1	F3U6_WK12_CT.CX	2	fusions3	UCLA6	WK12	male	cortex_thalamus	10X_nuclei	1564	1100	0	2	2	Singlet	cortex	nEN	nEN	nEN	CX.nEN
CX_F3U6_WK12_CT.CX_AACAACCTCGGTGTTA-1	F3U6_WK12_CT.CX	2	fusions3	UCLA6	WK12	male	cortex_thalamus	10X_nuclei	1557	942	0	4	4	Singlet	cortex	EN.upper	EN	EN.upper.TAFA1	CX.EN.upper
CX_F3U6_WK12_CT.CX_ATCCATTTCCTACGAA-1	F3U6_WK12_CT.CX	2	fusions3	UCLA6	WK12	male	cortex_thalamus	10X_nuclei	1610	1199	0	11	11	Singlet	cortex	RG	RG	RG.SDK2	CX.RG
CX_F3U6_WK12_CT.CX_AAACGCTTCCGATGTA-1	F3U6_WK12_CT.CX	2	fusions3	UCLA6	WK12	male	cortex_thalamus	10X_nuclei	1587	1064	2.6465	16	16	Singlet	cortex	EN.deep	EN	EN.deep.MTRNR2LCR	CX.EN.deep
CX_F3U6_WK12_CT.CX_ACGTCCTAGTTCGCAT-1	F3U6_WK12_CT.CX	2	fusions3	UCLA6	WK12	male	cortex_thalamus	10X_nuclei	1628	1136	0	8	8	Singlet	cortex	IN	IN	IN.DLX6	CX.IN
CX_F3U6_WK12_CT.CX_CTAAGTGAGGCCTTCG-1	F3U6_WK12_CT.CX	2	fusions3	UCLA6	WK12	male	cortex_thalamus	10X_nuclei	1515	1152	3.10231	10	10	Singlet	cortex	LQ	LQ	LQ	CX.LQ
CX_F3U6_WK12_CT.CX_CAGTTAGTCGGAATGG-1	F3U6_WK12_CT.CX	2	fusions3	UCLA6	WK12	male	cortex_thalamus	10X_nuclei	1450	951	0	2	2	Singlet	cortex	nEN	nEN	nEN	CX.nEN
CX_F3U6_WK12_CT.CX_TCGTCCAGTGGAGGTT-1	F3U6_WK12_CT.CX	2	fusions3	UCLA6	WK12	male	cortex_thalamus	10X_nuclei	1572	1073	0.445293	2	2	Singlet	cortex	nEN	nEN	nEN	CX.nEN
CX_F3U6_WK12_CT.CX_ACGTCCTCAGTGTGGA-1	F3U6_WK12_CT.CX	2	fusions3	UCLA6	WK12	male	cortex_thalamus	10X_nuclei	1557	1095	0	2	2	Singlet	cortex	nEN	nEN	nEN	CX.nEN
CX_F3U6_WK12_CT.CX_AGTAACCCACTTCTCG-1	F3U6_WK12_CT.CX	2	fusions3	UCLA6	WK12	male	cortex_thalamus	10X_nuclei	1578	1268	0.190114	3	3	Singlet	cortex	tRG	RG	tRG	CX.tRG
CX_F3U6_WK12_CT.CX_TGTGTGAGTCAGGCAA-1	F3U6_WK12_CT.CX	2	fusions3	UCLA6	WK12	male	cortex_thalamus	10X_nuclei	1570	1190	0	5	5	Singlet	cortex	RG	RG	RG.IQGAP2	CX.RG
CX_F3U6_WK12_CT.CX_AAACGAACATCCGAAT-1	F3U6_WK12_CT.CX	2	fusions3	UCLA6	WK12	male	cortex_thalamus	10X_nuclei	1528	1058	0.196335	5	5	Singlet	cortex	RG	RG	RG.IQGAP2	CX.RG
CX_F3U6_WK12_CT.CX_GGAAGTGAGGTTCTAC-1	F3U6_WK12_CT.CX	2	fusions3	UCLA6	WK12	male	cortex_thalamus	10X_nuclei	1575	1085	0.126984	4	4	Singlet	cortex	EN.upper	EN	EN.upper.TAFA1	CX.EN.upper
CX_F3U6_WK12_CT.CX_TATGTTCGTCGCATCG-1	F3U6_WK12_CT.CX	2	fusions3	UCLA6	WK12	male	cortex_thalamus	10X_nuclei	1497	987	0	2	2	Singlet	cortex	nEN	nEN	nEN	CX.nEN
CX_F3U6_WK12_CT.CX_CTACGGGAGGCTCAAG-1	F3U6_WK12_CT.CX	2	fusions3	UCLA6	WK12	male	cortex_thalamus	10X_nuclei	1487	1158	0.537996	10	10	Singlet	cortex	LQ	LQ	LQ	CX.LQ
CX_F3U6_WK12_CT.CX_CCCGGAATCAACTGGT-1	F3U6_WK12_CT.CX	2	fusions3	UCLA6	WK12	male	cortex_thalamus	10X_nuclei	1461	1133	0.273785	10	10	Singlet	cortex	LQ	LQ	LQ	CX.LQ
CX_F3U6_WK12_CT.CX_CCATAAGAGCCACAAG-1	F3U6_WK12_CT.CX	2	fusions3	UCLA6	WK12	male	cortex_thalamus	10X_nuclei	1399	1032	0.714796	3	3	Singlet	cortex	tRG	RG	tRG	CX.tRG
CX_F3U6_WK12_CT.CX_ATCGATGCACGATAGG-1	F3U6_WK12_CT.CX	2	fusions3	UCLA6	WK12	male	cortex_thalamus	10X_nuclei	1520	1047	0	2	2	Singlet	cortex	nEN	nEN	nEN	CX.nEN
CX_F3U6_WK12_CT.CX_TCAAGACGTGCCTGAC-1	F3U6_WK12_CT.CX	2	fusions3	UCLA6	WK12	male	cortex_thalamus	10X_nuclei	1554	1212	2.0592	16	16	Singlet	cortex	EN.deep	EN	EN.deep.MTRNR2LCR	CX.EN.deep
CX_F3U6_WK12_CT.CX_TCATGAGTCTGGACCG-1	F3U6_WK12_CT.CX	2	fusions3	UCLA6	WK12	male	cortex_thalamus	10X_nuclei	1570	1249	0.828025	13	13	Singlet	cortex	LQ	LQ	LQ	CX.LQ
CX_F3U6_WK12_CT.CX_TATATCCCATTAAGCC-1	F3U6_WK12_CT.CX	2	fusions3	UCLA6	WK12	male	cortex_thalamus	10X_nuclei	1616	1243	0.49505	3	3	Singlet	cortex	tRG	RG	tRG	CX.tRG
CX_F3U6_WK12_CT.CX_TTGTTTGCAATGCTCA-1	F3U6_WK12_CT.CX	2	fusions3	UCLA6	WK12	male	cortex_thalamus	10X_nuclei	1606	1072	0.249066	0	0	Singlet	cortex	EN.deep	EN	EN.deep.LMO3	CX.EN.deep
CX_F3U6_WK12_CT.CX_TTTCAGTAGAGTGGCT-1	F3U6_WK12_CT.CX	2	fusions3	UCLA6	WK12	male	cortex_thalamus	10X_nuclei	1574	1023	0.381194	4	4	Singlet	cortex	EN.upper	EN	EN.upper.TAFA1	CX.EN.upper
CX_F3U6_WK12_CT.CX_ACGGAAGCAGGGATAC-1	F3U6_WK12_CT.CX	2	fusions3	UCLA6	WK12	male	cortex_thalamus	10X_nuclei	1622	1149	0.246609	2	2	Singlet	cortex	nEN	nEN	nEN	CX.nEN
CX_F3U6_WK12_CT.CX_GTAGATCTCTGGGAGA-1	F3U6_WK12_CT.CX	2	fusions3	UCLA6	WK12	male	cortex_thalamus	10X_nuclei	1333	904	0	2	2	Singlet	cortex	nEN	nEN	nEN	CX.nEN
CX_F3U6_WK12_CT.CX_ACCAACATCACCTTAT-1	F3U6_WK12_CT.CX	2	fusions3	UCLA6	WK12	male	cortex_thalamus	10X_nuclei	1510	1006	0.331126	4	4	Singlet	cortex	EN.upper	EN	EN.upper.TAFA1	CX.EN.upper
CX_F3U6_WK12_CT.CX_CTGTCGTGTAACTAAG-1	F3U6_WK12_CT.CX	2	fusions3	UCLA6	WK12	male	cortex_thalamus	10X_nuclei	1610	1097	0	0	0	Singlet	cortex	EN.deep	EN	EN.deep.LMO3	CX.EN.deep
CX_F3U6_WK12_CT.CX_TCATGAGGTCGTGTTA-1	F3U6_WK12_CT.CX	2	fusions3	UCLA6	WK12	male	cortex_thalamus	10X_nuclei	1608	1328	0	1	1	Singlet	cortex	IN	IN	IN.SCN1A	CX.IN
CX_F3U6_WK12_CT.CX_TTCATGTTCTATTGTC-1	F3U6_WK12_CT.CX	2	fusions3	UCLA6	WK12	male	cortex_thalamus	10X_nuclei	1587	1083	1.89036	0	0	Singlet	cortex	EN.deep	EN	EN.deep.LMO3	CX.EN.deep
CX_F3U6_WK12_CT.CX_CAGAGCCTCAAACTGC-1	F3U6_WK12_CT.CX	2	fusions3	UCLA6	WK12	male	cortex_thalamus	10X_nuclei	1529	1037	0.392413	2	2	Singlet	cortex	nEN	nEN	nEN	CX.nEN
CX_F3U6_WK12_CT.CX_CGTAAGTCATCAGCAT-1	F3U6_WK12_CT.CX	2	fusions3	UCLA6	WK12	male	cortex_thalamus	10X_nuclei	1535	1065	0	2	2	Singlet	cortex	nEN	nEN	nEN	CX.nEN
CX_F3U6_WK12_CT.CX_CCTACGTTCTTTGCTA-1	F3U6_WK12_CT.CX	2	fusions3	UCLA6	WK12	male	cortex_thalamus	10X_nuclei	1574	1054	2.3507	0	0	Singlet	cortex	EN.deep	EN	EN.deep.LMO3	CX.EN.deep
CX_F3U6_WK12_CT.CX_ATCGGCGAGACATGCG-1	F3U6_WK12_CT.CX	2	fusions3	UCLA6	WK12	male	cortex_thalamus	10X_nuclei	1508	1101	0	3	3	Singlet	cortex	tRG	RG	tRG	CX.tRG
CX_F3U6_WK12_CT.CX_GTGCGTGAGGGAACAA-1	F3U6_WK12_CT.CX	2	fusions3	UCLA6	WK12	male	cortex_thalamus	10X_nuclei	1430	956	0	2	2	Singlet	cortex	nEN	nEN	nEN	CX.nEN
CX_F3U6_WK12_CT.CX_GTCTGTCTCGCCATAA-1	F3U6_WK12_CT.CX	2	fusions3	UCLA6	WK12	male	cortex_thalamus	10X_nuclei	1541	1056	0.0648929	2	2	Singlet	cortex	nEN	nEN	nEN	CX.nEN
CX_F3U6_WK12_CT.CX_TGAATCGGTTTGAAAG-1	F3U6_WK12_CT.CX	2	fusions3	UCLA6	WK12	male	cortex_thalamus	10X_nuclei	1351	1002	0.666173	10	10	Singlet	cortex	LQ	LQ	LQ	CX.LQ
CX_F3U6_WK12_CT.CX_GTAGAAAGTTGCGGCT-1	F3U6_WK12_CT.CX	2	fusions3	UCLA6	WK12	male	cortex_thalamus	10X_nuclei	1503	993	0.266134	2	2	Singlet	cortex	nEN	nEN	nEN	CX.nEN
CX_F3U6_WK12_CT.CX_TATCGCCCAAATGGCG-1	F3U6_WK12_CT.CX	2	fusions3	UCLA6	WK12	male	cortex_thalamus	10X_nuclei	1462	1129	1.23119	3	3	Singlet	cortex	tRG	RG	tRG	CX.tRG
CX_F3U6_WK12_CT.CX_TCGTGGGAGGTTACCT-1	F3U6_WK12_CT.CX	2	fusions3	UCLA6	WK12	male	cortex_thalamus	10X_nuclei	1579	1117	0.0633312	0	0	Singlet	cortex	EN.deep	EN	EN.deep.LMO3	CX.EN.deep
CX_F3U6_WK12_CT.CX_CATGGATAGGAGAATG-1	F3U6_WK12_CT.CX	2	fusions3	UCLA6	WK12	male	cortex_thalamus	10X_nuclei	1458	1158	0.960219	10	10	Singlet	cortex	LQ	LQ	LQ	CX.LQ
CX_F3U6_WK12_CT.CX_GTAGATCGTAGAATGT-1	F3U6_WK12_CT.CX	2	fusions3	UCLA6	WK12	male	cortex_thalamus	10X_nuclei	1559	1098	0.0641437	6	6	Singlet	cortex	RG	RG	RG.GLIS3	CX.RG
CX_F3U6_WK12_CT.CX_ATGCCTCGTAGAATGT-1	F3U6_WK12_CT.CX	2	fusions3	UCLA6	WK12	male	cortex_thalamus	10X_nuclei	1570	1184	2.42038	0	0	Singlet	cortex	EN.deep	EN	EN.deep.LMO3	CX.EN.deep
CX_F3U6_WK12_CT.CX_ATCCATTGTATCGGTT-1	F3U6_WK12_CT.CX	2	fusions3	UCLA6	WK12	male	cortex_thalamus	10X_nuclei	1513	1035	0.0660939	5	5	Singlet	cortex	RG	RG	RG.IQGAP2	CX.RG
CX_F3U6_WK12_CT.CX_ACAAGCTAGTTGGCGA-1	F3U6_WK12_CT.CX	2	fusions3	UCLA6	WK12	male	cortex_thalamus	10X_nuclei	1478	1064	0	2	2	Singlet	cortex	nEN	nEN	nEN	CX.nEN
CX_F3U6_WK12_CT.CX_CTAGGTAGTAAGGAGA-1	F3U6_WK12_CT.CX	2	fusions3	UCLA6	WK12	male	cortex_thalamus	10X_nuclei	1586	1198	0.126103	2	2	Singlet	cortex	nEN	nEN	nEN	CX.nEN
CX_F3U6_WK12_CT.CX_GTGTTAGGTTCCTACC-1	F3U6_WK12_CT.CX	2	fusions3	UCLA6	WK12	male	cortex_thalamus	10X_nuclei	1519	1249	1.44832	16	16	Singlet	cortex	EN.deep	EN	EN.deep.MTRNR2LCR	CX.EN.deep
CX_F3U6_WK12_CT.CX_ACTATTCAGGAAAGGT-1	F3U6_WK12_CT.CX	2	fusions3	UCLA6	WK12	male	cortex_thalamus	10X_nuclei	1542	1010	0.194553	6	6	Singlet	cortex	RG	RG	RG.GLIS3	CX.RG
CX_F3U6_WK12_CT.CX_CCGAACGGTGTTCGTA-1	F3U6_WK12_CT.CX	2	fusions3	UCLA6	WK12	male	cortex_thalamus	10X_nuclei	1570	1047	0.0636943	7	7	Singlet	cortex	EN	EN	EN	CX.EN
CX_F3U6_WK12_CT.CX_CCGGACATCTCTAGGA-1	F3U6_WK12_CT.CX	2	fusions3	UCLA6	WK12	male	cortex_thalamus	10X_nuclei	1480	970	1.68919	8	8	Singlet	cortex	IN	IN	IN.DLX6	CX.IN
CX_F3U6_WK12_CT.CX_CAGTTCCCAGGAAGTC-1	F3U6_WK12_CT.CX	2	fusions3	UCLA6	WK12	male	cortex_thalamus	10X_nuclei	1468	1010	0	2	2	Singlet	cortex	nEN	nEN	nEN	CX.nEN
CX_F3U6_WK12_CT.CX_CATTGTTTCTCGAGTA-1	F3U6_WK12_CT.CX	2	fusions3	UCLA6	WK12	male	cortex_thalamus	10X_nuclei	1577	1067	0.380469	4	4	Singlet	cortex	EN.upper	EN	EN.upper.TAFA1	CX.EN.upper
CX_F3U6_WK12_CT.CX_TGTTCCGTCGAGGCAA-1	F3U6_WK12_CT.CX	2	fusions3	UCLA6	WK12	male	cortex_thalamus	10X_nuclei	1556	1136	0.128535	2	2	Singlet	cortex	nEN	nEN	nEN	CX.nEN
CX_F3U6_WK12_CT.CX_TCTCCGAAGCCTGGAA-1	F3U6_WK12_CT.CX	2	fusions3	UCLA6	WK12	male	cortex_thalamus	10X_nuclei	1561	1064	1.6656	0	0	Singlet	cortex	EN.deep	EN	EN.deep.LMO3	CX.EN.deep
CX_F3U6_WK12_CT.CX_AGACACTAGAGAGCAA-1	F3U6_WK12_CT.CX	2	fusions3	UCLA6	WK12	male	cortex_thalamus	10X_nuclei	1491	1181	0.134138	5	5	Singlet	cortex	RG	RG	RG.IQGAP2	CX.RG
CX_F3U6_WK12_CT.CX_GATCAGTGTCTGCGCA-1	F3U6_WK12_CT.CX	2	fusions3	UCLA6	WK12	male	cortex_thalamus	10X_nuclei	1498	1036	0	2	2	Singlet	cortex	nEN	nEN	nEN	CX.nEN
CX_F3U6_WK12_CT.CX_CGCATGGGTGTCCGTG-1	F3U6_WK12_CT.CX	2	fusions3	UCLA6	WK12	male	cortex_thalamus	10X_nuclei	1320	958	2.65152	16	16	Singlet	cortex	EN.deep	EN	EN.deep.MTRNR2LCR	CX.EN.deep
CX_F3U6_WK12_CT.CX_AGGAGGTCACTCACTC-1	F3U6_WK12_CT.CX	2	fusions3	UCLA6	WK12	male	cortex_thalamus	10X_nuclei	1314	1021	0	10	10	Singlet	cortex	LQ	LQ	LQ	CX.LQ
CX_F3U6_WK12_CT.CX_GTGCACGCAACGTAAA-1	F3U6_WK12_CT.CX	2	fusions3	UCLA6	WK12	male	cortex_thalamus	10X_nuclei	1557	1306	0.770713	13	13	Singlet	cortex	LQ	LQ	LQ	CX.LQ
CX_F3U6_WK12_CT.CX_TTCGCTGTCAATCTCT-1	F3U6_WK12_CT.CX	2	fusions3	UCLA6	WK12	male	cortex_thalamus	10X_nuclei	1448	1088	2.34807	10	10	Singlet	cortex	LQ	LQ	LQ	CX.LQ
CX_F3U6_WK12_CT.CX_ACTTCGCTCGGTAGAG-1	F3U6_WK12_CT.CX	2	fusions3	UCLA6	WK12	male	cortex_thalamus	10X_nuclei	1515	1074	0.264026	15	15	Singlet	cortex	Div	Div	Div	CX.Div
CX_F3U6_WK12_CT.CX_GACATCAAGAGACAAG-1	F3U6_WK12_CT.CX	2	fusions3	UCLA6	WK12	male	cortex_thalamus	10X_nuclei	1523	1186	0.13132	9	9	Singlet	cortex	EN.glycolytic	EN	EN.glycolytic	CX.EN.glycolytic
CX_F3U6_WK12_CT.CX_GTCGTTCCATAAGCGG-1	F3U6_WK12_CT.CX	2	fusions3	UCLA6	WK12	male	cortex_thalamus	10X_nuclei	1545	1036	0	4	4	Singlet	cortex	EN.upper	EN	EN.upper.TAFA1	CX.EN.upper
CX_F3U6_WK12_CT.CX_AGTCAACAGGATGAGA-1	F3U6_WK12_CT.CX	2	fusions3	UCLA6	WK12	male	cortex_thalamus	10X_nuclei	1523	1098	0.13132	2	2	Singlet	cortex	nEN	nEN	nEN	CX.nEN
CX_F3U6_WK12_CT.CX_GATCGTAGTTAAGACA-1	F3U6_WK12_CT.CX	2	fusions3	UCLA6	WK12	male	cortex_thalamus	10X_nuclei	1541	1144	0.713822	3	3	Singlet	cortex	tRG	RG	tRG	CX.tRG
CX_F3U6_WK12_CT.CX_AGTCAACGTGGGAGAG-1	F3U6_WK12_CT.CX	2	fusions3	UCLA6	WK12	male	cortex_thalamus	10X_nuclei	1529	1194	0	5	5	Singlet	cortex	RG	RG	RG.IQGAP2	CX.RG
CX_F3U6_WK12_CT.CX_GCCGATGCAAGAGATT-1	F3U6_WK12_CT.CX	2	fusions3	UCLA6	WK12	male	cortex_thalamus	10X_nuclei	1593	1255	0.125549	12	12	Singlet	cortex	CR	CR	CR	CX.CR
CX_F3U6_WK12_CT.CX_GACCAATAGGTATCTC-1	F3U6_WK12_CT.CX	2	fusions3	UCLA6	WK12	male	cortex_thalamus	10X_nuclei	1204	846	1.24585	10	10	Singlet	cortex	LQ	LQ	LQ	CX.LQ
CX_F3U6_WK12_CT.CX_CATACAGTCATGAAAG-1	F3U6_WK12_CT.CX	2	fusions3	UCLA6	WK12	male	cortex_thalamus	10X_nuclei	1299	990	0.538876	3	3	Singlet	cortex	tRG	RG	tRG	CX.tRG
CX_F3U6_WK12_CT.CX_GTCTACCTCTTGCGCT-1	F3U6_WK12_CT.CX	2	fusions3	UCLA6	WK12	male	cortex_thalamus	10X_nuclei	1522	1048	0	2	2	Singlet	cortex	nEN	nEN	nEN	CX.nEN
CX_F3U6_WK12_CT.CX_GTAGAAATCCTTCACG-1	F3U6_WK12_CT.CX	2	fusions3	UCLA6	WK12	male	cortex_thalamus	10X_nuclei	1535	1031	1.8241	8	8	Singlet	cortex	IN	IN	IN.DLX6	CX.IN
CX_F3U6_WK12_CT.CX_TGCGGCACAAACAGGC-1	F3U6_WK12_CT.CX	2	fusions3	UCLA6	WK12	male	cortex_thalamus	10X_nuclei	1541	1018	0.389358	0	0	Singlet	cortex	EN.deep	EN	EN.deep.LMO3	CX.EN.deep
CX_F3U6_WK12_CT.CX_ATTCTACAGGGTACGT-1	F3U6_WK12_CT.CX	2	fusions3	UCLA6	WK12	male	cortex_thalamus	10X_nuclei	1481	1041	0	8	8	Singlet	cortex	IN	IN	IN.DLX6	CX.IN
CX_F3U6_WK12_CT.CX_TGGAGAGCACCACTGG-1	F3U6_WK12_CT.CX	2	fusions3	UCLA6	WK12	male	cortex_thalamus	10X_nuclei	1536	1059	2.92969	8	8	Singlet	cortex	IN	IN	IN.DLX6	CX.IN
CX_F3U6_WK12_CT.CX_TCAATTCGTTTATGCG-1	F3U6_WK12_CT.CX	2	fusions3	UCLA6	WK12	male	cortex_thalamus	10X_nuclei	1519	1045	0	8	8	Singlet	cortex	IN	IN	IN.DLX6	CX.IN
CX_F3U6_WK12_CT.CX_AAAGGTATCAGGACAG-1	F3U6_WK12_CT.CX	2	fusions3	UCLA6	WK12	male	cortex_thalamus	10X_nuclei	1512	1013	0.925926	2	2	Singlet	cortex	nEN	nEN	nEN	CX.nEN
CX_F3U6_WK12_CT.CX_TGGAGGAAGATCCCAT-1	F3U6_WK12_CT.CX	2	fusions3	UCLA6	WK12	male	cortex_thalamus	10X_nuclei	1534	1158	0.456323	6	6	Singlet	cortex	RG	RG	RG.GLIS3	CX.RG
CX_F3U6_WK12_CT.CX_GGAATGGAGCGCGTTC-1	F3U6_WK12_CT.CX	2	fusions3	UCLA6	WK12	male	cortex_thalamus	10X_nuclei	1544	1113	0	6	6	Singlet	cortex	RG	RG	RG.GLIS3	CX.RG
CX_F3U6_WK12_CT.CX_TGTTGAGAGTAGCCAG-1	F3U6_WK12_CT.CX	2	fusions3	UCLA6	WK12	male	cortex_thalamus	10X_nuclei	1524	1139	1.70604	9	9	Singlet	cortex	EN.glycolytic	EN	EN.glycolytic	CX.EN.glycolytic
CX_F3U6_WK12_CT.CX_CCGATGGTCAGCAATC-1	F3U6_WK12_CT.CX	2	fusions3	UCLA6	WK12	male	cortex_thalamus	10X_nuclei	1547	1090	2.65029	8	8	Singlet	cortex	IN	IN	IN.DLX6	CX.IN
CX_F3U6_WK12_CT.CX_AACCCAACAGAAATCA-1	F3U6_WK12_CT.CX	2	fusions3	UCLA6	WK12	male	cortex_thalamus	10X_nuclei	1438	1029	2.43394	2	2	Singlet	cortex	nEN	nEN	nEN	CX.nEN
CX_F3U6_WK12_CT.CX_GCGATCGTCCATACAG-1	F3U6_WK12_CT.CX	2	fusions3	UCLA6	WK12	male	cortex_thalamus	10X_nuclei	1529	1035	0.130804	0	0	Singlet	cortex	EN.deep	EN	EN.deep.LMO3	CX.EN.deep
CX_F3U6_WK12_CT.CX_GCCTGTTAGGACACTG-1	F3U6_WK12_CT.CX	2	fusions3	UCLA6	WK12	male	cortex_thalamus	10X_nuclei	1492	930	0.0670241	7	7	Singlet	cortex	EN	EN	EN	CX.EN
CX_F3U6_WK12_CT.CX_CGGAACCAGTCAATCC-1	F3U6_WK12_CT.CX	2	fusions3	UCLA6	WK12	male	cortex_thalamus	10X_nuclei	1477	1107	0.270819	3	3	Singlet	cortex	tRG	RG	tRG	CX.tRG
CX_F3U6_WK12_CT.CX_TGCATCCTCGAAGTGG-1	F3U6_WK12_CT.CX	2	fusions3	UCLA6	WK12	male	cortex_thalamus	10X_nuclei	1508	1023	0.066313	7	7	Singlet	cortex	EN	EN	EN	CX.EN
CX_F3U6_WK12_CT.CX_ACGCACGGTCGTACTA-1	F3U6_WK12_CT.CX	2	fusions3	UCLA6	WK12	male	cortex_thalamus	10X_nuclei	1502	1077	0.732357	2	2	Singlet	cortex	nEN	nEN	nEN	CX.nEN
CX_F3U6_WK12_CT.CX_TCGTGCTCAGTTGCGC-1	F3U6_WK12_CT.CX	2	fusions3	UCLA6	WK12	male	cortex_thalamus	10X_nuclei	1492	993	2.47989	16	16	Singlet	cortex	EN.deep	EN	EN.deep.MTRNR2LCR	CX.EN.deep
CX_F3U6_WK12_CT.CX_TGAGACTAGATCCGAG-1	F3U6_WK12_CT.CX	2	fusions3	UCLA6	WK12	male	cortex_thalamus	10X_nuclei	1476	1118	0.542005	3	3	Singlet	cortex	tRG	RG	tRG	CX.tRG
CX_F3U6_WK12_CT.CX_CCACGTTAGACCTGGA-1	F3U6_WK12_CT.CX	2	fusions3	UCLA6	WK12	male	cortex_thalamus	10X_nuclei	1495	996	0.267559	0	0	Singlet	cortex	EN.deep	EN	EN.deep.LMO3	CX.EN.deep
CX_F3U6_WK12_CT.CX_TGTTTGTCAAAGGATT-1	F3U6_WK12_CT.CX	2	fusions3	UCLA6	WK12	male	cortex_thalamus	10X_nuclei	1484	1043	0.0673854	3	3	Singlet	cortex	tRG	RG	tRG	CX.tRG
CX_F3U6_WK12_CT.CX_TGATCTTAGTCCTGTA-1	F3U6_WK12_CT.CX	2	fusions3	UCLA6	WK12	male	cortex_thalamus	10X_nuclei	1535	1117	0	4	4	Singlet	cortex	EN.upper	EN	EN.upper.TAFA1	CX.EN.upper
CX_F3U6_WK12_CT.CX_CTCAAGAAGCAAACAT-1	F3U6_WK12_CT.CX	2	fusions3	UCLA6	WK12	male	cortex_thalamus	10X_nuclei	1490	1102	0.201342	15	15	Singlet	cortex	Div	Div	Div	CX.Div
CX_F3U6_WK12_CT.CX_GTCCTCAAGTTACGGG-1	F3U6_WK12_CT.CX	2	fusions3	UCLA6	WK12	male	cortex_thalamus	10X_nuclei	1488	1069	0.0672043	2	2	Singlet	cortex	nEN	nEN	nEN	CX.nEN
CX_F3U6_WK12_CT.CX_GTAGATCAGTGCACCC-1	F3U6_WK12_CT.CX	2	fusions3	UCLA6	WK12	male	cortex_thalamus	10X_nuclei	1464	1094	0.956284	9	9	Singlet	cortex	EN.glycolytic	EN	EN.glycolytic	CX.EN.glycolytic
CX_F3U6_WK12_CT.CX_GATGACTTCACCGCTT-1	F3U6_WK12_CT.CX	2	fusions3	UCLA6	WK12	male	cortex_thalamus	10X_nuclei	1475	1148	0	13	13	Singlet	cortex	LQ	LQ	LQ	CX.LQ
CX_F3U6_WK12_CT.CX_ATGGGTTAGTTGCGAG-1	F3U6_WK12_CT.CX	2	fusions3	UCLA6	WK12	male	cortex_thalamus	10X_nuclei	1375	992	1.01818	2	2	Singlet	cortex	nEN	nEN	nEN	CX.nEN
CX_F3U6_WK12_CT.CX_AGGGCCTTCGAGAGCA-1	F3U6_WK12_CT.CX	2	fusions3	UCLA6	WK12	male	cortex_thalamus	10X_nuclei	1355	959	0	10	10	Singlet	cortex	LQ	LQ	LQ	CX.LQ
CX_F3U6_WK12_CT.CX_GTCTACCTCTTCGCTG-1	F3U6_WK12_CT.CX	2	fusions3	UCLA6	WK12	male	cortex_thalamus	10X_nuclei	1445	999	0	5	5	Singlet	cortex	RG	RG	RG.IQGAP2	CX.RG
CX_F3U6_WK12_CT.CX_ATGTCCCAGACAGCGT-1	F3U6_WK12_CT.CX	2	fusions3	UCLA6	WK12	male	cortex_thalamus	10X_nuclei	1555	1109	0.450161	2	2	Singlet	cortex	nEN	nEN	nEN	CX.nEN
CX_F3U6_WK12_CT.CX_CTTCCTTTCCACGGGT-1	F3U6_WK12_CT.CX	2	fusions3	UCLA6	WK12	male	cortex_thalamus	10X_nuclei	1494	1091	0	5	5	Singlet	cortex	RG	RG	RG.IQGAP2	CX.RG
CX_F3U6_WK12_CT.CX_CTGAGGCTCGCGTAGC-1	F3U6_WK12_CT.CX	2	fusions3	UCLA6	WK12	male	cortex_thalamus	10X_nuclei	1498	1083	0	5	5	Singlet	cortex	RG	RG	RG.IQGAP2	CX.RG
CX_F3U6_WK12_CT.CX_CATGCGGTCGACATCA-1	F3U6_WK12_CT.CX	2	fusions3	UCLA6	WK12	male	cortex_thalamus	10X_nuclei	1538	1172	0.130039	4	4	Singlet	cortex	EN.upper	EN	EN.upper.TAFA1	CX.EN.upper
CX_F3U6_WK12_CT.CX_CAGGTATGTCGGAAAC-1	F3U6_WK12_CT.CX	2	fusions3	UCLA6	WK12	male	cortex_thalamus	10X_nuclei	1356	951	0	2	2	Singlet	cortex	nEN	nEN	nEN	CX.nEN
CX_F3U6_WK12_CT.CX_TATCTGTCAGGACATG-1	F3U6_WK12_CT.CX	2	fusions3	UCLA6	WK12	male	cortex_thalamus	10X_nuclei	1417	1015	0	3	3	Singlet	cortex	tRG	RG	tRG	CX.tRG
CX_F3U6_WK12_CT.CX_AATAGAGAGTTGGGAC-1	F3U6_WK12_CT.CX	2	fusions3	UCLA6	WK12	male	cortex_thalamus	10X_nuclei	1341	894	0.671141	2	2	Singlet	cortex	nEN	nEN	nEN	CX.nEN
CX_F3U6_WK12_CT.CX_GACACGCCAAGGTCAG-1	F3U6_WK12_CT.CX	2	fusions3	UCLA6	WK12	male	cortex_thalamus	10X_nuclei	1474	1022	0.0678426	2	2	Singlet	cortex	nEN	nEN	nEN	CX.nEN
CX_F3U6_WK12_CT.CX_GAAACCTAGCAATAAC-1	F3U6_WK12_CT.CX	2	fusions3	UCLA6	WK12	male	cortex_thalamus	10X_nuclei	1505	1096	0.13289	0	0	Singlet	cortex	EN.deep	EN	EN.deep.LMO3	CX.EN.deep
CX_F3U6_WK12_CT.CX_GGTTAACTCGACGACC-1	F3U6_WK12_CT.CX	2	fusions3	UCLA6	WK12	male	cortex_thalamus	10X_nuclei	1268	831	0.157729	10	10	Singlet	cortex	LQ	LQ	LQ	CX.LQ
CX_F3U6_WK12_CT.CX_AGGAAATCAAGCTGCC-1	F3U6_WK12_CT.CX	2	fusions3	UCLA6	WK12	male	cortex_thalamus	10X_nuclei	1457	1041	0.0686342	3	3	Singlet	cortex	tRG	RG	tRG	CX.tRG
CX_F3U6_WK12_CT.CX_ACGTACACAACGACAG-1	F3U6_WK12_CT.CX	2	fusions3	UCLA6	WK12	male	cortex_thalamus	10X_nuclei	1525	1043	0.327869	4	4	Singlet	cortex	EN.upper	EN	EN.upper.TAFA1	CX.EN.upper
CX_F3U6_WK12_CT.CX_TTGTTGTTCGCGGACT-1	F3U6_WK12_CT.CX	2	fusions3	UCLA6	WK12	male	cortex_thalamus	10X_nuclei	1464	981	0.068306	8	8	Singlet	cortex	IN	IN	IN.DLX6	CX.IN
CX_F3U6_WK12_CT.CX_ATCACAGAGATGGCGT-1	F3U6_WK12_CT.CX	2	fusions3	UCLA6	WK12	male	cortex_thalamus	10X_nuclei	1462	1082	0	5	5	Singlet	cortex	RG	RG	RG.IQGAP2	CX.RG
CX_F3U6_WK12_CT.CX_AGCTTCCGTGCCCAGT-1	F3U6_WK12_CT.CX	2	fusions3	UCLA6	WK12	male	cortex_thalamus	10X_nuclei	1483	1132	0.202293	3	3	Singlet	cortex	tRG	RG	tRG	CX.tRG
CX_F3U6_WK12_CT.CX_AGAAGCGCAGAAATTG-1	F3U6_WK12_CT.CX	2	fusions3	UCLA6	WK12	male	cortex_thalamus	10X_nuclei	1465	937	0.0682594	4	4	Singlet	cortex	EN.upper	EN	EN.upper.TAFA1	CX.EN.upper
CX_F3U6_WK12_CT.CX_ACGTACACATGAAGGC-1	F3U6_WK12_CT.CX	2	fusions3	UCLA6	WK12	male	cortex_thalamus	10X_nuclei	1408	1050	0.568182	3	3	Singlet	cortex	tRG	RG	tRG	CX.tRG
CX_F3U6_WK12_CT.CX_ACTGTCCCACGCCAGT-1	F3U6_WK12_CT.CX	2	fusions3	UCLA6	WK12	male	cortex_thalamus	10X_nuclei	1378	1066	0.290276	3	3	Singlet	cortex	tRG	RG	tRG	CX.tRG
CX_F3U6_WK12_CT.CX_GTCTTTAGTCCTCCAT-1	F3U6_WK12_CT.CX	2	fusions3	UCLA6	WK12	male	cortex_thalamus	10X_nuclei	1409	949	0	5	5	Singlet	cortex	RG	RG	RG.IQGAP2	CX.RG
CX_F3U6_WK12_CT.CX_ACCCAAACAAACGGCA-1	F3U6_WK12_CT.CX	2	fusions3	UCLA6	WK12	male	cortex_thalamus	10X_nuclei	1175	909	0.851064	13	13	Singlet	cortex	LQ	LQ	LQ	CX.LQ
CX_F3U6_WK12_CT.CX_AGCGTCGGTCGGCCTA-1	F3U6_WK12_CT.CX	2	fusions3	UCLA6	WK12	male	cortex_thalamus	10X_nuclei	1494	988	0.0669344	4	4	Singlet	cortex	EN.upper	EN	EN.upper.TAFA1	CX.EN.upper
CX_F3U6_WK12_CT.CX_ACATCCCAGCCGTCGT-1	F3U6_WK12_CT.CX	2	fusions3	UCLA6	WK12	male	cortex_thalamus	10X_nuclei	1525	1035	0.131148	8	8	Singlet	cortex	IN	IN	IN.DLX6	CX.IN
CX_F3U6_WK12_CT.CX_CCATAAGCAGAAATCA-1	F3U6_WK12_CT.CX	2	fusions3	UCLA6	WK12	male	cortex_thalamus	10X_nuclei	1240	824	0.0806452	2	2	Singlet	cortex	nEN	nEN	nEN	CX.nEN
CX_F3U6_WK12_CT.CX_ACGATCACAACGGCTC-1	F3U6_WK12_CT.CX	2	fusions3	UCLA6	WK12	male	cortex_thalamus	10X_nuclei	1505	1014	0.199336	4	4	Singlet	cortex	EN.upper	EN	EN.upper.TAFA1	CX.EN.upper
CX_F3U6_WK12_CT.CX_CTCCCTCCATGCACTA-1	F3U6_WK12_CT.CX	2	fusions3	UCLA6	WK12	male	cortex_thalamus	10X_nuclei	1452	1131	0.688705	11	11	Singlet	cortex	RG	RG	RG.SDK2	CX.RG
CX_F3U6_WK12_CT.CX_ACGTCCTAGATTAGTG-1	F3U6_WK12_CT.CX	2	fusions3	UCLA6	WK12	male	cortex_thalamus	10X_nuclei	1503	1065	0.0665336	4	4	Singlet	cortex	EN.upper	EN	EN.upper.TAFA1	CX.EN.upper
CX_F3U6_WK12_CT.CX_ATGCGATCAAGAAATC-1	F3U6_WK12_CT.CX	2	fusions3	UCLA6	WK12	male	cortex_thalamus	10X_nuclei	1409	1008	0.0709723	2	2	Singlet	cortex	nEN	nEN	nEN	CX.nEN
CX_F3U6_WK12_CT.CX_GAAATGACAAGAGATT-1	F3U6_WK12_CT.CX	2	fusions3	UCLA6	WK12	male	cortex_thalamus	10X_nuclei	1385	985	0.0722022	2	2	Singlet	cortex	nEN	nEN	nEN	CX.nEN
CX_F3U6_WK12_CT.CX_ACTATCTCAGGAATAT-1	F3U6_WK12_CT.CX	2	fusions3	UCLA6	WK12	male	cortex_thalamus	10X_nuclei	1489	1052	0.0671592	0	0	Singlet	cortex	EN.deep	EN	EN.deep.LMO3	CX.EN.deep
CX_F3U6_WK12_CT.CX_AGGAGGTTCTACCCAC-1	F3U6_WK12_CT.CX	2	fusions3	UCLA6	WK12	male	cortex_thalamus	10X_nuclei	1349	1036	0	3	3	Singlet	cortex	tRG	RG	tRG	CX.tRG
CX_F3U6_WK12_CT.CX_CGTGAATTCCAAGCTA-1	F3U6_WK12_CT.CX	2	fusions3	UCLA6	WK12	male	cortex_thalamus	10X_nuclei	1423	1000	0	2	2	Singlet	cortex	nEN	nEN	nEN	CX.nEN
CX_F3U6_WK12_CT.CX_ACATGCATCGACCAAT-1	F3U6_WK12_CT.CX	2	fusions3	UCLA6	WK12	male	cortex_thalamus	10X_nuclei	1484	1029	0	4	4	Singlet	cortex	EN.upper	EN	EN.upper.TAFA1	CX.EN.upper
CX_F3U6_WK12_CT.CX_GTCATCCTCGTCAGAT-1	F3U6_WK12_CT.CX	2	fusions3	UCLA6	WK12	male	cortex_thalamus	10X_nuclei	1203	851	1.66251	10	10	Singlet	cortex	LQ	LQ	LQ	CX.LQ
CX_F3U6_WK12_CT.CX_TGGGCTGTCGACCACG-1	F3U6_WK12_CT.CX	2	fusions3	UCLA6	WK12	male	cortex_thalamus	10X_nuclei	1485	1066	0	4	4	Singlet	cortex	EN.upper	EN	EN.upper.TAFA1	CX.EN.upper
CX_F3U6_WK12_CT.CX_TACGCTCGTCTACATG-1	F3U6_WK12_CT.CX	2	fusions3	UCLA6	WK12	male	cortex_thalamus	10X_nuclei	1434	1043	0	5	5	Singlet	cortex	RG	RG	RG.IQGAP2	CX.RG
CX_F3U6_WK12_CT.CX_CTAGGTATCAAAGGTA-1	F3U6_WK12_CT.CX	2	fusions3	UCLA6	WK12	male	cortex_thalamus	10X_nuclei	1485	1080	0.0673401	8	8	Singlet	cortex	IN	IN	IN.DLX6	CX.IN
CX_F3U6_WK12_CT.CX_GTTTGGACATCCGAAT-1	F3U6_WK12_CT.CX	2	fusions3	UCLA6	WK12	male	cortex_thalamus	10X_nuclei	1430	1039	0	5	5	Singlet	cortex	RG	RG	RG.IQGAP2	CX.RG
CX_F3U6_WK12_CT.CX_GATAGCTGTCGATTTG-1	F3U6_WK12_CT.CX	2	fusions3	UCLA6	WK12	male	cortex_thalamus	10X_nuclei	1229	938	0.162734	10	10	Singlet	cortex	LQ	LQ	LQ	CX.LQ
CX_F3U6_WK12_CT.CX_TTCCGGTAGGTTGAGC-1	F3U6_WK12_CT.CX	2	fusions3	UCLA6	WK12	male	cortex_thalamus	10X_nuclei	1454	1052	0.412655	9	9	Singlet	cortex	EN.glycolytic	EN	EN.glycolytic	CX.EN.glycolytic
CX_F3U6_WK12_CT.CX_CAATACGCAAAGGATT-1	F3U6_WK12_CT.CX	2	fusions3	UCLA6	WK12	male	cortex_thalamus	10X_nuclei	1285	1013	0.389105	10	10	Singlet	cortex	LQ	LQ	LQ	CX.LQ
CX_F3U6_WK12_CT.CX_TTTACGTCATCCAATG-1	F3U6_WK12_CT.CX	2	fusions3	UCLA6	WK12	male	cortex_thalamus	10X_nuclei	1340	879	0.0746269	7	7	Singlet	cortex	EN	EN	EN	CX.EN
CX_F3U6_WK12_CT.CX_CAGCAGCTCGTTATCT-1	F3U6_WK12_CT.CX	2	fusions3	UCLA6	WK12	male	cortex_thalamus	10X_nuclei	1440	1106	0.277778	9	9	Singlet	cortex	EN.glycolytic	EN	EN.glycolytic	CX.EN.glycolytic
CX_F3U6_WK12_CT.CX_TTTACGTGTCTAGGTT-1	F3U6_WK12_CT.CX	2	fusions3	UCLA6	WK12	male	cortex_thalamus	10X_nuclei	1444	1041	0.0692521	8	8	Singlet	cortex	IN	IN	IN.DLX6	CX.IN
CX_F3U6_WK12_CT.CX_AGTCACAGTACCCGCA-1	F3U6_WK12_CT.CX	2	fusions3	UCLA6	WK12	male	cortex_thalamus	10X_nuclei	904	610	0.221239	10	10	Singlet	cortex	LQ	LQ	LQ	CX.LQ
CX_F3U6_WK12_CT.CX_GCACGTGCAAGCTGCC-1	F3U6_WK12_CT.CX	2	fusions3	UCLA6	WK12	male	cortex_thalamus	10X_nuclei	1399	996	0.142959	5	5	Singlet	cortex	RG	RG	RG.IQGAP2	CX.RG
CX_F3U6_WK12_CT.CX_TCGTGGGGTGGCCACT-1	F3U6_WK12_CT.CX	2	fusions3	UCLA6	WK12	male	cortex_thalamus	10X_nuclei	1444	986	0.207756	2	2	Singlet	cortex	nEN	nEN	nEN	CX.nEN
CX_F3U6_WK12_CT.CX_GAAGGGTCACTCAAGT-1	F3U6_WK12_CT.CX	2	fusions3	UCLA6	WK12	male	cortex_thalamus	10X_nuclei	1410	961	0.070922	5	5	Singlet	cortex	RG	RG	RG.IQGAP2	CX.RG
CX_F3U6_WK12_CT.CX_CGGGTGTGTACGCTAT-1	F3U6_WK12_CT.CX	2	fusions3	UCLA6	WK12	male	cortex_thalamus	10X_nuclei	1415	1032	0	2	2	Singlet	cortex	nEN	nEN	nEN	CX.nEN
CX_F3U6_WK12_CT.CX_GTTCCGTCAGCCCAGT-1	F3U6_WK12_CT.CX	2	fusions3	UCLA6	WK12	male	cortex_thalamus	10X_nuclei	1488	1048	2.82258	12	12	Singlet	cortex	CR	CR	CR	CX.CR
CX_F3U6_WK12_CT.CX_CAGCAGCAGAGAGAAC-1	F3U6_WK12_CT.CX	2	fusions3	UCLA6	WK12	male	cortex_thalamus	10X_nuclei	1428	907	0	4	4	Singlet	cortex	EN.upper	EN	EN.upper.TAFA1	CX.EN.upper
CX_F3U6_WK12_CT.CX_CGAGTTATCTGGTGCG-1	F3U6_WK12_CT.CX	2	fusions3	UCLA6	WK12	male	cortex_thalamus	10X_nuclei	1349	1077	1.33432	9	9	Singlet	cortex	EN.glycolytic	EN	EN.glycolytic	CX.EN.glycolytic
CX_F3U6_WK12_CT.CX_TTTGATCGTCGTATTG-1	F3U6_WK12_CT.CX	2	fusions3	UCLA6	WK12	male	cortex_thalamus	10X_nuclei	1405	1082	0	3	3	Singlet	cortex	tRG	RG	tRG	CX.tRG
CX_F3U6_WK12_CT.CX_CACTGGGGTAGGAGGG-1	F3U6_WK12_CT.CX	2	fusions3	UCLA6	WK12	male	cortex_thalamus	10X_nuclei	1428	1092	0.140056	5	5	Singlet	cortex	RG	RG	RG.IQGAP2	CX.RG
CX_F3U6_WK12_CT.CX_CCTCCTCCAATTTCTC-1	F3U6_WK12_CT.CX	2	fusions3	UCLA6	WK12	male	cortex_thalamus	10X_nuclei	1432	1025	0	5	5	Singlet	cortex	RG	RG	RG.IQGAP2	CX.RG
CX_F3U6_WK12_CT.CX_GATCAGTAGTAAACGT-1	F3U6_WK12_CT.CX	2	fusions3	UCLA6	WK12	male	cortex_thalamus	10X_nuclei	1338	910	0	2	2	Singlet	cortex	nEN	nEN	nEN	CX.nEN
CX_F3U6_WK12_CT.CX_TCCTGCATCCACTTCG-1	F3U6_WK12_CT.CX	2	fusions3	UCLA6	WK12	male	cortex_thalamus	10X_nuclei	1452	1147	1.37741	16	16	Singlet	cortex	EN.deep	EN	EN.deep.MTRNR2LCR	CX.EN.deep
CX_F3U6_WK12_CT.CX_ATGATCGGTCATGCAT-1	F3U6_WK12_CT.CX	2	fusions3	UCLA6	WK12	male	cortex_thalamus	10X_nuclei	1435	975	0	4	4	Singlet	cortex	EN.upper	EN	EN.upper.TAFA1	CX.EN.upper
CX_F3U6_WK12_CT.CX_AGGTTACTCAACCTTT-1	F3U6_WK12_CT.CX	2	fusions3	UCLA6	WK12	male	cortex_thalamus	10X_nuclei	1465	952	2.45734	16	16	Singlet	cortex	EN.deep	EN	EN.deep.MTRNR2LCR	CX.EN.deep
CX_F3U6_WK12_CT.CX_CCTCTCCCACCCTGTT-1	F3U6_WK12_CT.CX	2	fusions3	UCLA6	WK12	male	cortex_thalamus	10X_nuclei	1457	1046	0.137268	0	0	Singlet	cortex	EN.deep	EN	EN.deep.LMO3	CX.EN.deep
CX_F3U6_WK12_CT.CX_CGCATAAAGTTGAAGT-1	F3U6_WK12_CT.CX	2	fusions3	UCLA6	WK12	male	cortex_thalamus	10X_nuclei	1388	984	0	2	2	Singlet	cortex	nEN	nEN	nEN	CX.nEN
CX_F3U6_WK12_CT.CX_GGGACCTAGCAGGCTA-1	F3U6_WK12_CT.CX	2	fusions3	UCLA6	WK12	male	cortex_thalamus	10X_nuclei	1478	1130	0.541272	0	0	Singlet	cortex	EN.deep	EN	EN.deep.LMO3	CX.EN.deep
CX_F3U6_WK12_CT.CX_AGGTGTTTCTCCCAAC-1	F3U6_WK12_CT.CX	2	fusions3	UCLA6	WK12	male	cortex_thalamus	10X_nuclei	1412	980	0.0708215	2	2	Singlet	cortex	nEN	nEN	nEN	CX.nEN
CX_F3U6_WK12_CT.CX_TGGGCGTCAAATCGTC-1	F3U6_WK12_CT.CX	2	fusions3	UCLA6	WK12	male	cortex_thalamus	10X_nuclei	1443	1014	0	4	4	Singlet	cortex	EN.upper	EN	EN.upper.TAFA1	CX.EN.upper
CX_F3U6_WK12_CT.CX_TCCACGTCATTGGGAG-1	F3U6_WK12_CT.CX	2	fusions3	UCLA6	WK12	male	cortex_thalamus	10X_nuclei	1197	895	0.334169	10	10	Singlet	cortex	LQ	LQ	LQ	CX.LQ
CX_F3U6_WK12_CT.CX_TTTCGATGTTCTCTCG-1	F3U6_WK12_CT.CX	2	fusions3	UCLA6	WK12	male	cortex_thalamus	10X_nuclei	1326	933	0	2	2	Singlet	cortex	nEN	nEN	nEN	CX.nEN
CX_F3U6_WK12_CT.CX_TTACCGCGTAGACTGG-1	F3U6_WK12_CT.CX	2	fusions3	UCLA6	WK12	male	cortex_thalamus	10X_nuclei	1190	823	0.92437	10	10	Singlet	cortex	LQ	LQ	LQ	CX.LQ
CX_F3U6_WK12_CT.CX_GTAGAGGGTCGCTTGG-1	F3U6_WK12_CT.CX	2	fusions3	UCLA6	WK12	male	cortex_thalamus	10X_nuclei	1281	960	0.39032	9	9	Singlet	cortex	EN.glycolytic	EN	EN.glycolytic	CX.EN.glycolytic
CX_F3U6_WK12_CT.CX_CCACTTGGTGGATCGA-1	F3U6_WK12_CT.CX	2	fusions3	UCLA6	WK12	male	cortex_thalamus	10X_nuclei	1392	951	0	2	2	Singlet	cortex	nEN	nEN	nEN	CX.nEN
CX_F3U6_WK12_CT.CX_TTGTTCACAATAGAGT-1	F3U6_WK12_CT.CX	2	fusions3	UCLA6	WK12	male	cortex_thalamus	10X_nuclei	1369	911	0	2	2	Singlet	cortex	nEN	nEN	nEN	CX.nEN
CX_F3U6_WK12_CT.CX_GTCCTCACATGGGTTT-1	F3U6_WK12_CT.CX	2	fusions3	UCLA6	WK12	male	cortex_thalamus	10X_nuclei	1376	956	0.218023	5	5	Singlet	cortex	RG	RG	RG.IQGAP2	CX.RG
CX_F3U6_WK12_CT.CX_ATTTCACTCATACGAC-1	F3U6_WK12_CT.CX	2	fusions3	UCLA6	WK12	male	cortex_thalamus	10X_nuclei	1430	993	0.0699301	7	7	Singlet	cortex	EN	EN	EN	CX.EN
CX_F3U6_WK12_CT.CX_AGATGAAAGCGTTCCG-1	F3U6_WK12_CT.CX	2	fusions3	UCLA6	WK12	male	cortex_thalamus	10X_nuclei	1450	1056	0	1	1	Singlet	cortex	IN	IN	IN.SCN1A	CX.IN
CX_F3U6_WK12_CT.CX_CTGGCAGCATCTCGTC-1	F3U6_WK12_CT.CX	2	fusions3	UCLA6	WK12	male	cortex_thalamus	10X_nuclei	1370	984	0	8	8	Singlet	cortex	IN	IN	IN.DLX6	CX.IN
CX_F3U6_WK12_CT.CX_GGTTAACAGCAGATAT-1	F3U6_WK12_CT.CX	2	fusions3	UCLA6	WK12	male	cortex_thalamus	10X_nuclei	1450	1147	3.51724	16	16	Singlet	cortex	EN.deep	EN	EN.deep.MTRNR2LCR	CX.EN.deep
CX_F3U6_WK12_CT.CX_TTGAGTGGTACTGAGG-1	F3U6_WK12_CT.CX	2	fusions3	UCLA6	WK12	male	cortex_thalamus	10X_nuclei	1419	980	0	2	2	Singlet	cortex	nEN	nEN	nEN	CX.nEN
CX_F3U6_WK12_CT.CX_GCATGATGTTGGGAAC-1	F3U6_WK12_CT.CX	2	fusions3	UCLA6	WK12	male	cortex_thalamus	10X_nuclei	1456	1156	0.343407	7	7	Singlet	cortex	EN	EN	EN	CX.EN
CX_F3U6_WK12_CT.CX_GAGGGTATCGTTACCC-1	F3U6_WK12_CT.CX	2	fusions3	UCLA6	WK12	male	cortex_thalamus	10X_nuclei	1388	913	0	2	2	Singlet	cortex	nEN	nEN	nEN	CX.nEN
CX_F3U6_WK12_CT.CX_AAGACTCTCTGGCCGA-1	F3U6_WK12_CT.CX	2	fusions3	UCLA6	WK12	male	cortex_thalamus	10X_nuclei	1428	982	2.10084	16	16	Singlet	cortex	EN.deep	EN	EN.deep.MTRNR2LCR	CX.EN.deep
CX_F3U6_WK12_CT.CX_GTTAGACCACACGGAA-1	F3U6_WK12_CT.CX	2	fusions3	UCLA6	WK12	male	cortex_thalamus	10X_nuclei	1431	1002	0.139762	2	2	Singlet	cortex	nEN	nEN	nEN	CX.nEN
CX_F3U6_WK12_CT.CX_TTACCGCAGCCATTTG-1	F3U6_WK12_CT.CX	2	fusions3	UCLA6	WK12	male	cortex_thalamus	10X_nuclei	1402	973	0.285307	8	8	Singlet	cortex	IN	IN	IN.DLX6	CX.IN
CX_F3U6_WK12_CT.CX_CAATCGAGTCGCTTAA-1	F3U6_WK12_CT.CX	2	fusions3	UCLA6	WK12	male	cortex_thalamus	10X_nuclei	1417	914	2.04658	16	16	Singlet	cortex	EN.deep	EN	EN.deep.MTRNR2LCR	CX.EN.deep
CX_F3U6_WK12_CT.CX_GATGTTGGTGCTATTG-1	F3U6_WK12_CT.CX	2	fusions3	UCLA6	WK12	male	cortex_thalamus	10X_nuclei	1413	1016	0.212314	2	2	Singlet	cortex	nEN	nEN	nEN	CX.nEN
CX_F3U6_WK12_CT.CX_GAAATGAAGATTCGCT-1	F3U6_WK12_CT.CX	2	fusions3	UCLA6	WK12	male	cortex_thalamus	10X_nuclei	1379	1033	0	5	5	Singlet	cortex	RG	RG	RG.IQGAP2	CX.RG
CX_F3U6_WK12_CT.CX_AGTTAGCGTCAGATTC-1	F3U6_WK12_CT.CX	2	fusions3	UCLA6	WK12	male	cortex_thalamus	10X_nuclei	1430	1095	0.699301	1	1	Singlet	cortex	IN	IN	IN.SCN1A	CX.IN
CX_F3U6_WK12_CT.CX_CGGACACAGGAACGAA-1	F3U6_WK12_CT.CX	2	fusions3	UCLA6	WK12	male	cortex_thalamus	10X_nuclei	1282	906	1.56006	10	10	Singlet	cortex	LQ	LQ	LQ	CX.LQ
CX_F3U6_WK12_CT.CX_CAAGGGACACCGCTAG-1	F3U6_WK12_CT.CX	2	fusions3	UCLA6	WK12	male	cortex_thalamus	10X_nuclei	1202	810	0.166389	2	2	Singlet	cortex	nEN	nEN	nEN	CX.nEN
CX_F3U6_WK12_CT.CX_TTCATGTAGTTGGAGC-1	F3U6_WK12_CT.CX	2	fusions3	UCLA6	WK12	male	cortex_thalamus	10X_nuclei	1452	1043	0.344353	0	0	Singlet	cortex	EN.deep	EN	EN.deep.LMO3	CX.EN.deep
CX_F3U6_WK12_CT.CX_TAAGCGTGTAGAATGT-1	F3U6_WK12_CT.CX	2	fusions3	UCLA6	WK12	male	cortex_thalamus	10X_nuclei	1430	967	0.0699301	7	7	Singlet	cortex	EN	EN	EN	CX.EN
CX_F3U6_WK12_CT.CX_TCCGGGAGTCACCGAC-1	F3U6_WK12_CT.CX	2	fusions3	UCLA6	WK12	male	cortex_thalamus	10X_nuclei	1367	1011	0	2	2	Singlet	cortex	nEN	nEN	nEN	CX.nEN
CX_F3U6_WK12_CT.CX_GCTTCACTCGGTTGTA-1	F3U6_WK12_CT.CX	2	fusions3	UCLA6	WK12	male	cortex_thalamus	10X_nuclei	1331	901	0	2	2	Singlet	cortex	nEN	nEN	nEN	CX.nEN
CX_F3U6_WK12_CT.CX_ATCGCCTTCAACTCTT-1	F3U6_WK12_CT.CX	2	fusions3	UCLA6	WK12	male	cortex_thalamus	10X_nuclei	1215	908	0.658436	9	9	Singlet	cortex	EN.glycolytic	EN	EN.glycolytic	CX.EN.glycolytic
CX_F3U6_WK12_CT.CX_GAGGCAAGTGGACCAA-1	F3U6_WK12_CT.CX	2	fusions3	UCLA6	WK12	male	cortex_thalamus	10X_nuclei	1411	1056	1.48831	16	16	Singlet	cortex	EN.deep	EN	EN.deep.MTRNR2LCR	CX.EN.deep
CX_F3U6_WK12_CT.CX_ACTATTCGTTCGTTCC-1	F3U6_WK12_CT.CX	2	fusions3	UCLA6	WK12	male	cortex_thalamus	10X_nuclei	1360	1045	0.441176	5	5	Singlet	cortex	RG	RG	RG.IQGAP2	CX.RG
CX_F3U6_WK12_CT.CX_AGGACTTCACTGAGGA-1	F3U6_WK12_CT.CX	2	fusions3	UCLA6	WK12	male	cortex_thalamus	10X_nuclei	1290	1000	1.31783	3	3	Singlet	cortex	tRG	RG	tRG	CX.tRG
CX_F3U6_WK12_CT.CX_GAGTCATAGGTAGCAC-1	F3U6_WK12_CT.CX	2	fusions3	UCLA6	WK12	male	cortex_thalamus	10X_nuclei	1363	1040	2.56787	5	5	Singlet	cortex	RG	RG	RG.IQGAP2	CX.RG
CX_F3U6_WK12_CT.CX_TCTAACTCACCCTCTA-1	F3U6_WK12_CT.CX	2	fusions3	UCLA6	WK12	male	cortex_thalamus	10X_nuclei	1371	941	0.0729395	0	0	Singlet	cortex	EN.deep	EN	EN.deep.LMO3	CX.EN.deep
CX_F3U6_WK12_CT.CX_AGCCAATCATATCGGT-1	F3U6_WK12_CT.CX	2	fusions3	UCLA6	WK12	male	cortex_thalamus	10X_nuclei	1454	1073	0.275103	8	8	Singlet	cortex	IN	IN	IN.DLX6	CX.IN
CX_F3U6_WK12_CT.CX_TAGACTGCAAGTAGTA-1	F3U6_WK12_CT.CX	2	fusions3	UCLA6	WK12	male	cortex_thalamus	10X_nuclei	1427	1019	0.140154	2	2	Singlet	cortex	nEN	nEN	nEN	CX.nEN
CX_F3U6_WK12_CT.CX_CTGGTCTCAGCATTGT-1	F3U6_WK12_CT.CX	2	fusions3	UCLA6	WK12	male	cortex_thalamus	10X_nuclei	1432	1007	0.0698324	0	0	Singlet	cortex	EN.deep	EN	EN.deep.LMO3	CX.EN.deep
CX_F3U6_WK12_CT.CX_GGTGGCTTCTCCTGTG-1	F3U6_WK12_CT.CX	2	fusions3	UCLA6	WK12	male	cortex_thalamus	10X_nuclei	1147	802	0.610288	10	10	Singlet	cortex	LQ	LQ	LQ	CX.LQ
CX_F3U6_WK12_CT.CX_GTGTCCTCAGGTGACA-1	F3U6_WK12_CT.CX	2	fusions3	UCLA6	WK12	male	cortex_thalamus	10X_nuclei	1346	908	0	4	4	Singlet	cortex	EN.upper	EN	EN.upper.TAFA1	CX.EN.upper
CX_F3U6_WK12_CT.CX_ATTCACTGTAGAGACC-1	F3U6_WK12_CT.CX	2	fusions3	UCLA6	WK12	male	cortex_thalamus	10X_nuclei	1395	1100	2.86738	7	7	Singlet	cortex	EN	EN	EN	CX.EN
CX_F3U6_WK12_CT.CX_CACGAATAGTTTGCTG-1	F3U6_WK12_CT.CX	2	fusions3	UCLA6	WK12	male	cortex_thalamus	10X_nuclei	1415	965	0.0706714	4	4	Singlet	cortex	EN.upper	EN	EN.upper.TAFA1	CX.EN.upper
CX_F3U6_WK12_CT.CX_CTCAACCGTGAATTGA-1	F3U6_WK12_CT.CX	2	fusions3	UCLA6	WK12	male	cortex_thalamus	10X_nuclei	1414	1122	1.9802	16	16	Singlet	cortex	EN.deep	EN	EN.deep.MTRNR2LCR	CX.EN.deep
CX_F3U6_WK12_CT.CX_TTCGGTCCAGACACAG-1	F3U6_WK12_CT.CX	2	fusions3	UCLA6	WK12	male	cortex_thalamus	10X_nuclei	1292	990	0.928793	11	11	Singlet	cortex	RG	RG	RG.SDK2	CX.RG
CX_F3U6_WK12_CT.CX_GCCGTGAGTGCTGTCG-1	F3U6_WK12_CT.CX	2	fusions3	UCLA6	WK12	male	cortex_thalamus	10X_nuclei	1311	1101	1.373	10	10	Singlet	cortex	LQ	LQ	LQ	CX.LQ
CX_F3U6_WK12_CT.CX_TCATACTGTACCGTCG-1	F3U6_WK12_CT.CX	2	fusions3	UCLA6	WK12	male	cortex_thalamus	10X_nuclei	1212	809	2.14521	2	2	Singlet	cortex	nEN	nEN	nEN	CX.nEN
CX_F3U6_WK12_CT.CX_AGTAGTCTCGCCATAA-1	F3U6_WK12_CT.CX	2	fusions3	UCLA6	WK12	male	cortex_thalamus	10X_nuclei	1222	884	0	2	2	Singlet	cortex	nEN	nEN	nEN	CX.nEN
CX_F3U6_WK12_CT.CX_TCATCATGTTCGGGTC-1	F3U6_WK12_CT.CX	2	fusions3	UCLA6	WK12	male	cortex_thalamus	10X_nuclei	1357	1067	1.40015	16	16	Singlet	cortex	EN.deep	EN	EN.deep.MTRNR2LCR	CX.EN.deep
CX_F3U6_WK12_CT.CX_TACCCGTTCTCGCTCA-1	F3U6_WK12_CT.CX	2	fusions3	UCLA6	WK12	male	cortex_thalamus	10X_nuclei	1309	1036	0	10	10	Singlet	cortex	LQ	LQ	LQ	CX.LQ
CX_F3U6_WK12_CT.CX_ATGACCAGTTCAAACC-1	F3U6_WK12_CT.CX	2	fusions3	UCLA6	WK12	male	cortex_thalamus	10X_nuclei	1427	1037	1.12123	2	2	Singlet	cortex	nEN	nEN	nEN	CX.nEN
CX_F3U6_WK12_CT.CX_CTCAGAAGTTAGGGTG-1	F3U6_WK12_CT.CX	2	fusions3	UCLA6	WK12	male	cortex_thalamus	10X_nuclei	1350	1017	0	2	2	Singlet	cortex	nEN	nEN	nEN	CX.nEN
CX_F3U6_WK12_CT.CX_CGATGGCTCGGAATTC-1	F3U6_WK12_CT.CX	2	fusions3	UCLA6	WK12	male	cortex_thalamus	10X_nuclei	1420	1190	0.0704225	1	1	Singlet	cortex	IN	IN	IN.SCN1A	CX.IN
CX_F3U6_WK12_CT.CX_GGGTAGAGTGAGGATC-1	F3U6_WK12_CT.CX	2	fusions3	UCLA6	WK12	male	cortex_thalamus	10X_nuclei	1410	1050	0	2	2	Singlet	cortex	nEN	nEN	nEN	CX.nEN
CX_F3U6_WK12_CT.CX_AGGACTTGTCCACTTC-1	F3U6_WK12_CT.CX	2	fusions3	UCLA6	WK12	male	cortex_thalamus	10X_nuclei	1366	992	0	5	5	Singlet	cortex	RG	RG	RG.IQGAP2	CX.RG
CX_F3U6_WK12_CT.CX_GGGACCTGTCTGCAAT-1	F3U6_WK12_CT.CX	2	fusions3	UCLA6	WK12	male	cortex_thalamus	10X_nuclei	1339	995	0.0746826	5	5	Singlet	cortex	RG	RG	RG.IQGAP2	CX.RG
CX_F3U6_WK12_CT.CX_CTGCATCGTGTTATCG-1	F3U6_WK12_CT.CX	2	fusions3	UCLA6	WK12	male	cortex_thalamus	10X_nuclei	1377	987	1.6703	7	7	Singlet	cortex	EN	EN	EN	CX.EN
CX_F3U6_WK12_CT.CX_GTTGTCCCACGAAGAC-1	F3U6_WK12_CT.CX	2	fusions3	UCLA6	WK12	male	cortex_thalamus	10X_nuclei	1388	1079	0.432277	9	9	Singlet	cortex	EN.glycolytic	EN	EN.glycolytic	CX.EN.glycolytic
CX_F3U6_WK12_CT.CX_GACGCTGCATGGCTGC-1	F3U6_WK12_CT.CX	2	fusions3	UCLA6	WK12	male	cortex_thalamus	10X_nuclei	1379	971	0.0725163	7	7	Singlet	cortex	EN	EN	EN	CX.EN
CX_F3U6_WK12_CT.CX_AGGAAATAGCCGTAAG-1	F3U6_WK12_CT.CX	2	fusions3	UCLA6	WK12	male	cortex_thalamus	10X_nuclei	1352	948	0.0739645	0	0	Singlet	cortex	EN.deep	EN	EN.deep.LMO3	CX.EN.deep
CX_F3U6_WK12_CT.CX_AACTTCTCAACAAGAT-1	F3U6_WK12_CT.CX	2	fusions3	UCLA6	WK12	male	cortex_thalamus	10X_nuclei	1377	1061	0.145243	11	11	Singlet	cortex	RG	RG	RG.SDK2	CX.RG
CX_F3U6_WK12_CT.CX_AGGTCATGTCGAATTC-1	F3U6_WK12_CT.CX	2	fusions3	UCLA6	WK12	male	cortex_thalamus	10X_nuclei	1340	961	0.149254	3	3	Singlet	cortex	tRG	RG	tRG	CX.tRG
CX_F3U6_WK12_CT.CX_TCTTTGACATTGTGCA-1	F3U6_WK12_CT.CX	2	fusions3	UCLA6	WK12	male	cortex_thalamus	10X_nuclei	1406	1077	0.142248	2	2	Singlet	cortex	nEN	nEN	nEN	CX.nEN
CX_F3U6_WK12_CT.CX_ACAAAGATCTAAGGAA-1	F3U6_WK12_CT.CX	2	fusions3	UCLA6	WK12	male	cortex_thalamus	10X_nuclei	1403	956	0.142552	4	4	Singlet	cortex	EN.upper	EN	EN.upper.TAFA1	CX.EN.upper
CX_F3U6_WK12_CT.CX_GGTTGTACAGATACTC-1	F3U6_WK12_CT.CX	2	fusions3	UCLA6	WK12	male	cortex_thalamus	10X_nuclei	1363	1004	1.46735	2	2	Singlet	cortex	nEN	nEN	nEN	CX.nEN
CX_F3U6_WK12_CT.CX_CCAATTTTCTACTATC-1	F3U6_WK12_CT.CX	2	fusions3	UCLA6	WK12	male	cortex_thalamus	10X_nuclei	1397	1145	0.572656	3	3	Singlet	cortex	tRG	RG	tRG	CX.tRG
CX_F3U6_WK12_CT.CX_CGCCAGACACGCTGAC-1	F3U6_WK12_CT.CX	2	fusions3	UCLA6	WK12	male	cortex_thalamus	10X_nuclei	1347	1094	0	3	3	Singlet	cortex	tRG	RG	tRG	CX.tRG
CX_F3U6_WK12_CT.CX_CCCTGATAGCATGCAG-1	F3U6_WK12_CT.CX	2	fusions3	UCLA6	WK12	male	cortex_thalamus	10X_nuclei	1403	1087	0	4	4	Singlet	cortex	EN.upper	EN	EN.upper.TAFA1	CX.EN.upper
CX_F3U6_WK12_CT.CX_ATTCAGGTCGCAGAGA-1	F3U6_WK12_CT.CX	2	fusions3	UCLA6	WK12	male	cortex_thalamus	10X_nuclei	1260	889	0	2	2	Singlet	cortex	nEN	nEN	nEN	CX.nEN
CX_F3U6_WK12_CT.CX_AACAAGAGTGGCATCC-1	F3U6_WK12_CT.CX	2	fusions3	UCLA6	WK12	male	cortex_thalamus	10X_nuclei	1284	902	0.155763	5	5	Singlet	cortex	RG	RG	RG.IQGAP2	CX.RG
CX_F3U6_WK12_CT.CX_TGGTACAGTTCGAGCC-1	F3U6_WK12_CT.CX	2	fusions3	UCLA6	WK12	male	cortex_thalamus	10X_nuclei	1394	1101	0.71736	2	2	Singlet	cortex	nEN	nEN	nEN	CX.nEN
CX_F3U6_WK12_CT.CX_ATGCATGAGGCGCTCT-1	F3U6_WK12_CT.CX	2	fusions3	UCLA6	WK12	male	cortex_thalamus	10X_nuclei	1349	1011	0	5	5	Singlet	cortex	RG	RG	RG.IQGAP2	CX.RG
CX_F3U6_WK12_CT.CX_TAGGGTTTCGGATACT-1	F3U6_WK12_CT.CX	2	fusions3	UCLA6	WK12	male	cortex_thalamus	10X_nuclei	1389	994	0	8	8	Singlet	cortex	IN	IN	IN.DLX6	CX.IN
CX_F3U6_WK12_CT.CX_TGGAGGAGTGTACGCC-1	F3U6_WK12_CT.CX	2	fusions3	UCLA6	WK12	male	cortex_thalamus	10X_nuclei	1295	922	0.540541	4	4	Singlet	cortex	EN.upper	EN	EN.upper.TAFA1	CX.EN.upper
CX_F3U6_WK12_CT.CX_GAATAGATCTGAGGTT-1	F3U6_WK12_CT.CX	2	fusions3	UCLA6	WK12	male	cortex_thalamus	10X_nuclei	1324	957	0	2	2	Singlet	cortex	nEN	nEN	nEN	CX.nEN
CX_F3U6_WK12_CT.CX_TTGGGATGTGCCAAGA-1	F3U6_WK12_CT.CX	2	fusions3	UCLA6	WK12	male	cortex_thalamus	10X_nuclei	1385	1108	1.01083	8	8	Singlet	cortex	IN	IN	IN.DLX6	CX.IN
CX_F3U6_WK12_CT.CX_TCTCTGGGTATGGTAA-1	F3U6_WK12_CT.CX	2	fusions3	UCLA6	WK12	male	cortex_thalamus	10X_nuclei	1321	902	0.1514	2	2	Singlet	cortex	nEN	nEN	nEN	CX.nEN
CX_F3U6_WK12_CT.CX_ACGGTCGTCATCGCAA-1	F3U6_WK12_CT.CX	2	fusions3	UCLA6	WK12	male	cortex_thalamus	10X_nuclei	1385	1011	1.37184	8	8	Singlet	cortex	IN	IN	IN.DLX6	CX.IN
CX_F3U6_WK12_CT.CX_TCATGCCTCGCGTCGA-1	F3U6_WK12_CT.CX	2	fusions3	UCLA6	WK12	male	cortex_thalamus	10X_nuclei	1313	924	0.0761615	2	2	Singlet	cortex	nEN	nEN	nEN	CX.nEN
CX_F3U6_WK12_CT.CX_GTTGTAGAGGAAGAAC-1	F3U6_WK12_CT.CX	2	fusions3	UCLA6	WK12	male	cortex_thalamus	10X_nuclei	1357	1057	3.38983	16	16	Singlet	cortex	EN.deep	EN	EN.deep.MTRNR2LCR	CX.EN.deep
CX_F3U6_WK12_CT.CX_GATGACTTCAGATTGC-1	F3U6_WK12_CT.CX	2	fusions3	UCLA6	WK12	male	cortex_thalamus	10X_nuclei	1134	780	0.176367	2	2	Singlet	cortex	nEN	nEN	nEN	CX.nEN
CX_F3U6_WK12_CT.CX_TAGACCAGTGATACTC-1	F3U6_WK12_CT.CX	2	fusions3	UCLA6	WK12	male	cortex_thalamus	10X_nuclei	1396	1121	0.2149	2	2	Singlet	cortex	nEN	nEN	nEN	CX.nEN
CX_F3U6_WK12_CT.CX_CTAGGTATCAAGTGTC-1	F3U6_WK12_CT.CX	2	fusions3	UCLA6	WK12	male	cortex_thalamus	10X_nuclei	1340	982	0.0746269	5	5	Singlet	cortex	RG	RG	RG.IQGAP2	CX.RG
CX_F3U6_WK12_CT.CX_AAGTCGTAGGGCCAAT-1	F3U6_WK12_CT.CX	2	fusions3	UCLA6	WK12	male	cortex_thalamus	10X_nuclei	1408	1012	0.639205	15	15	Singlet	cortex	Div	Div	Div	CX.Div
CX_F3U6_WK12_CT.CX_CGTAAGTAGCTTAAGA-1	F3U6_WK12_CT.CX	2	fusions3	UCLA6	WK12	male	cortex_thalamus	10X_nuclei	1360	992	0.588235	2	2	Singlet	cortex	nEN	nEN	nEN	CX.nEN
CX_F3U6_WK12_CT.CX_TCATTACCAAGAATAC-1	F3U6_WK12_CT.CX	2	fusions3	UCLA6	WK12	male	cortex_thalamus	10X_nuclei	1343	937	0.14892	4	4	Singlet	cortex	EN.upper	EN	EN.upper.TAFA1	CX.EN.upper
CX_F3U6_WK12_CT.CX_TAAGCGTGTCAGACGA-1	F3U6_WK12_CT.CX	2	fusions3	UCLA6	WK12	male	cortex_thalamus	10X_nuclei	1166	890	0.343053	3	3	Singlet	cortex	tRG	RG	tRG	CX.tRG
CX_F3U6_WK12_CT.CX_CCGGACAAGGGTTAAT-1	F3U6_WK12_CT.CX	2	fusions3	UCLA6	WK12	male	cortex_thalamus	10X_nuclei	1299	883	0	2	2	Singlet	cortex	nEN	nEN	nEN	CX.nEN
CX_F3U6_WK12_CT.CX_GCCGTGAAGTTACGAA-1	F3U6_WK12_CT.CX	2	fusions3	UCLA6	WK12	male	cortex_thalamus	10X_nuclei	1375	941	2.03636	0	0	Singlet	cortex	EN.deep	EN	EN.deep.LMO3	CX.EN.deep
CX_F3U6_WK12_CT.CX_AGGTCATTCGAGCCTG-1	F3U6_WK12_CT.CX	2	fusions3	UCLA6	WK12	male	cortex_thalamus	10X_nuclei	1344	1012	0	2	2	Singlet	cortex	nEN	nEN	nEN	CX.nEN
CX_F3U6_WK12_CT.CX_GTCGAATAGAGCAACC-1	F3U6_WK12_CT.CX	2	fusions3	UCLA6	WK12	male	cortex_thalamus	10X_nuclei	1329	910	0.225734	0	0	Singlet	cortex	EN.deep	EN	EN.deep.LMO3	CX.EN.deep
CX_F3U6_WK12_CT.CX_GTCAGCGCAAGTGGGT-1	F3U6_WK12_CT.CX	2	fusions3	UCLA6	WK12	male	cortex_thalamus	10X_nuclei	1252	857	0	4	4	Singlet	cortex	EN.upper	EN	EN.upper.TAFA1	CX.EN.upper
CX_F3U6_WK12_CT.CX_ATCCGTCAGCAGGTCA-1	F3U6_WK12_CT.CX	2	fusions3	UCLA6	WK12	male	cortex_thalamus	10X_nuclei	1337	1048	0.598355	3	3	Singlet	cortex	tRG	RG	tRG	CX.tRG
CX_F3U6_WK12_CT.CX_AGACAGGGTATACGGG-1	F3U6_WK12_CT.CX	2	fusions3	UCLA6	WK12	male	cortex_thalamus	10X_nuclei	1373	1110	0	9	9	Singlet	cortex	EN.glycolytic	EN	EN.glycolytic	CX.EN.glycolytic
CX_F3U6_WK12_CT.CX_AGCATCAGTGAGTAGC-1	F3U6_WK12_CT.CX	2	fusions3	UCLA6	WK12	male	cortex_thalamus	10X_nuclei	1315	981	0	2	2	Singlet	cortex	nEN	nEN	nEN	CX.nEN
CX_F3U6_WK12_CT.CX_ACGTACAAGACTGGGT-1	F3U6_WK12_CT.CX	2	fusions3	UCLA6	WK12	male	cortex_thalamus	10X_nuclei	1390	1109	0.935252	4	4	Singlet	cortex	EN.upper	EN	EN.upper.TAFA1	CX.EN.upper
CX_F3U6_WK12_CT.CX_CAGAGCCCAACTGCCG-1	F3U6_WK12_CT.CX	2	fusions3	UCLA6	WK12	male	cortex_thalamus	10X_nuclei	1358	1048	0.0736377	2	2	Singlet	cortex	nEN	nEN	nEN	CX.nEN
CX_F3U6_WK12_CT.CX_CGGGACTTCTCTGCCA-1	F3U6_WK12_CT.CX	2	fusions3	UCLA6	WK12	male	cortex_thalamus	10X_nuclei	1029	774	0.680272	10	10	Singlet	cortex	LQ	LQ	LQ	CX.LQ
CX_F3U6_WK12_CT.CX_CCTTCAGGTTGGAGGT-1	F3U6_WK12_CT.CX	2	fusions3	UCLA6	WK12	male	cortex_thalamus	10X_nuclei	1345	975	0	8	8	Singlet	cortex	IN	IN	IN.DLX6	CX.IN
CX_F3U6_WK12_CT.CX_TTTCGATAGAGGGTAA-1	F3U6_WK12_CT.CX	2	fusions3	UCLA6	WK12	male	cortex_thalamus	10X_nuclei	1353	1026	2.2912	0	0	Singlet	cortex	EN.deep	EN	EN.deep.LMO3	CX.EN.deep
CX_F3U6_WK12_CT.CX_GCGATCGAGCATACTC-1	F3U6_WK12_CT.CX	2	fusions3	UCLA6	WK12	male	cortex_thalamus	10X_nuclei	1197	784	2.50627	2	2	Singlet	cortex	nEN	nEN	nEN	CX.nEN
CX_F3U6_WK12_CT.CX_ACTGTGATCACCCTTG-1	F3U6_WK12_CT.CX	2	fusions3	UCLA6	WK12	male	cortex_thalamus	10X_nuclei	1298	1036	3.00462	16	16	Singlet	cortex	EN.deep	EN	EN.deep.MTRNR2LCR	CX.EN.deep
CX_F3U6_WK12_CT.CX_CCATAAGGTGAATTAG-1	F3U6_WK12_CT.CX	2	fusions3	UCLA6	WK12	male	cortex_thalamus	10X_nuclei	1291	962	0	2	2	Singlet	cortex	nEN	nEN	nEN	CX.nEN
CX_F3U6_WK12_CT.CX_TACATTCCATGAATCC-1	F3U6_WK12_CT.CX	2	fusions3	UCLA6	WK12	male	cortex_thalamus	10X_nuclei	1225	943	0.408163	10	10	Singlet	cortex	LQ	LQ	LQ	CX.LQ
CX_F3U6_WK12_CT.CX_CGAGAAGTCCGAGAAG-1	F3U6_WK12_CT.CX	2	fusions3	UCLA6	WK12	male	cortex_thalamus	10X_nuclei	1322	971	0	5	5	Singlet	cortex	RG	RG	RG.IQGAP2	CX.RG
CX_F3U6_WK12_CT.CX_ATGTCCCCACGACAAG-1	F3U6_WK12_CT.CX	2	fusions3	UCLA6	WK12	male	cortex_thalamus	10X_nuclei	1327	1088	0.301432	13	13	Singlet	cortex	LQ	LQ	LQ	CX.LQ
CX_F3U6_WK12_CT.CX_AGAGAGCAGGTCATCT-1	F3U6_WK12_CT.CX	2	fusions3	UCLA6	WK12	male	cortex_thalamus	10X_nuclei	1266	904	0	2	2	Singlet	cortex	nEN	nEN	nEN	CX.nEN
CX_F3U6_WK12_CT.CX_AGCGCTGAGATACCAA-1	F3U6_WK12_CT.CX	2	fusions3	UCLA6	WK12	male	cortex_thalamus	10X_nuclei	1201	870	0	2	2	Singlet	cortex	nEN	nEN	nEN	CX.nEN
CX_F3U6_WK12_CT.CX_CGATCGGTCTCCGAGG-1	F3U6_WK12_CT.CX	2	fusions3	UCLA6	WK12	male	cortex_thalamus	10X_nuclei	1242	877	1.12721	2	2	Singlet	cortex	nEN	nEN	nEN	CX.nEN
CX_F3U6_WK12_CT.CX_AAAGGGCGTGACCTGC-1	F3U6_WK12_CT.CX	2	fusions3	UCLA6	WK12	male	cortex_thalamus	10X_nuclei	1250	941	0.16	3	3	Singlet	cortex	tRG	RG	tRG	CX.tRG
CX_F3U6_WK12_CT.CX_TACCGAATCCACAGGC-1	F3U6_WK12_CT.CX	2	fusions3	UCLA6	WK12	male	cortex_thalamus	10X_nuclei	1318	981	1.97269	0	0	Singlet	cortex	EN.deep	EN	EN.deep.LMO3	CX.EN.deep
CX_F3U6_WK12_CT.CX_ATTACTCTCCTGGCTT-1	F3U6_WK12_CT.CX	2	fusions3	UCLA6	WK12	male	cortex_thalamus	10X_nuclei	1344	1065	3.79464	16	16	Singlet	cortex	EN.deep	EN	EN.deep.MTRNR2LCR	CX.EN.deep
CX_F3U6_WK12_CT.CX_TCGTGCTCACTTGACA-1	F3U6_WK12_CT.CX	2	fusions3	UCLA6	WK12	male	cortex_thalamus	10X_nuclei	1354	958	0.0738552	7	7	Singlet	cortex	EN	EN	EN	CX.EN
CX_F3U6_WK12_CT.CX_TATATCCCAGGCACAA-1	F3U6_WK12_CT.CX	2	fusions3	UCLA6	WK12	male	cortex_thalamus	10X_nuclei	1098	894	0.728597	3	3	Singlet	cortex	tRG	RG	tRG	CX.tRG
CX_F3U6_WK12_CT.CX_TGGAGGAGTGCGGTAA-1	F3U6_WK12_CT.CX	2	fusions3	UCLA6	WK12	male	cortex_thalamus	10X_nuclei	1271	1004	0.0786782	5	5	Singlet	cortex	RG	RG	RG.IQGAP2	CX.RG
CX_F3U6_WK12_CT.CX_CTTAGGAGTGCATCTA-1	F3U6_WK12_CT.CX	2	fusions3	UCLA6	WK12	male	cortex_thalamus	10X_nuclei	1314	938	0.228311	5	5	Singlet	cortex	RG	RG	RG.IQGAP2	CX.RG
CX_F3U6_WK12_CT.CX_AACCACATCGGTCAGC-1	F3U6_WK12_CT.CX	2	fusions3	UCLA6	WK12	male	cortex_thalamus	10X_nuclei	1356	1007	0.0737463	8	8	Singlet	cortex	IN	IN	IN.DLX6	CX.IN
CX_F3U6_WK12_CT.CX_AGAAGTAAGTTGAAGT-1	F3U6_WK12_CT.CX	2	fusions3	UCLA6	WK12	male	cortex_thalamus	10X_nuclei	1235	879	0.161943	2	2	Singlet	cortex	nEN	nEN	nEN	CX.nEN
CX_F3U6_WK12_CT.CX_TGATGGTAGACCTCAT-1	F3U6_WK12_CT.CX	2	fusions3	UCLA6	WK12	male	cortex_thalamus	10X_nuclei	1301	1044	0.307456	6	6	Singlet	cortex	RG	RG	RG.GLIS3	CX.RG
CX_F3U6_WK12_CT.CX_CATTGAGCATGTCTAG-1	F3U6_WK12_CT.CX	2	fusions3	UCLA6	WK12	male	cortex_thalamus	10X_nuclei	1219	952	2.87121	10	10	Singlet	cortex	LQ	LQ	LQ	CX.LQ
CX_F3U6_WK12_CT.CX_AATTTCCTCGGTGTTA-1	F3U6_WK12_CT.CX	2	fusions3	UCLA6	WK12	male	cortex_thalamus	10X_nuclei	1215	957	1.48148	10	10	Singlet	cortex	LQ	LQ	LQ	CX.LQ
CX_F3U6_WK12_CT.CX_CCCAACTTCCACGTAA-1	F3U6_WK12_CT.CX	2	fusions3	UCLA6	WK12	male	cortex_thalamus	10X_nuclei	1136	917	1.67254	13	13	Singlet	cortex	LQ	LQ	LQ	CX.LQ
CX_F3U6_WK12_CT.CX_TTCTTCCCACCCTCTA-1	F3U6_WK12_CT.CX	2	fusions3	UCLA6	WK12	male	cortex_thalamus	10X_nuclei	754	527	0.132626	10	10	Singlet	cortex	LQ	LQ	LQ	CX.LQ
CX_F3U6_WK12_CT.CX_TCGTGCTAGCACCGAA-1	F3U6_WK12_CT.CX	2	fusions3	UCLA6	WK12	male	cortex_thalamus	10X_nuclei	1353	847	0.14782	4	4	Singlet	cortex	EN.upper	EN	EN.upper.TAFA1	CX.EN.upper
CX_F3U6_WK12_CT.CX_CCGATCTTCGAGCACC-1	F3U6_WK12_CT.CX	2	fusions3	UCLA6	WK12	male	cortex_thalamus	10X_nuclei	1303	953	2.53262	5	5	Singlet	cortex	RG	RG	RG.IQGAP2	CX.RG
CX_F3U6_WK12_CT.CX_ACCGTTCTCTTCCACG-1	F3U6_WK12_CT.CX	2	fusions3	UCLA6	WK12	male	cortex_thalamus	10X_nuclei	1285	925	0.155642	2	2	Singlet	cortex	nEN	nEN	nEN	CX.nEN
CX_F3U6_WK12_CT.CX_CTCTCGATCGGACGTC-1	F3U6_WK12_CT.CX	2	fusions3	UCLA6	WK12	male	cortex_thalamus	10X_nuclei	1343	979	1.19136	2	2	Singlet	cortex	nEN	nEN	nEN	CX.nEN
CX_F3U6_WK12_CT.CX_CAACGATCATAAGCGG-1	F3U6_WK12_CT.CX	2	fusions3	UCLA6	WK12	male	cortex_thalamus	10X_nuclei	1216	894	0.822368	2	2	Singlet	cortex	nEN	nEN	nEN	CX.nEN
CX_F3U6_WK12_CT.CX_CGAGTTAAGGGTAATT-1	F3U6_WK12_CT.CX	2	fusions3	UCLA6	WK12	male	cortex_thalamus	10X_nuclei	1300	962	0	2	2	Singlet	cortex	nEN	nEN	nEN	CX.nEN
CX_F3U6_WK12_CT.CX_CTTCAATGTGAGATTA-1	F3U6_WK12_CT.CX	2	fusions3	UCLA6	WK12	male	cortex_thalamus	10X_nuclei	1302	1017	0.15361	3	3	Singlet	cortex	tRG	RG	tRG	CX.tRG
CX_F3U6_WK12_CT.CX_CAATACGAGAAGAGCA-1	F3U6_WK12_CT.CX	2	fusions3	UCLA6	WK12	male	cortex_thalamus	10X_nuclei	1288	881	0.0776398	8	8	Singlet	cortex	IN	IN	IN.DLX6	CX.IN
CX_F3U6_WK12_CT.CX_GTCATCCGTAGCGCCT-1	F3U6_WK12_CT.CX	2	fusions3	UCLA6	WK12	male	cortex_thalamus	10X_nuclei	1282	946	0	5	5	Singlet	cortex	RG	RG	RG.IQGAP2	CX.RG
CX_F3U6_WK12_CT.CX_AGCGATTCAGAGCGTA-1	F3U6_WK12_CT.CX	2	fusions3	UCLA6	WK12	male	cortex_thalamus	10X_nuclei	1037	760	0	10	10	Singlet	cortex	LQ	LQ	LQ	CX.LQ
CX_F3U6_WK12_CT.CX_AAAGTGAAGATGCCGA-1	F3U6_WK12_CT.CX	2	fusions3	UCLA6	WK12	male	cortex_thalamus	10X_nuclei	1294	913	0	5	5	Singlet	cortex	RG	RG	RG.IQGAP2	CX.RG
CX_F3U6_WK12_CT.CX_AAACGCTTCCTTCTGG-1	F3U6_WK12_CT.CX	2	fusions3	UCLA6	WK12	male	cortex_thalamus	10X_nuclei	1262	985	0.792393	16	16	Singlet	cortex	EN.deep	EN	EN.deep.MTRNR2LCR	CX.EN.deep
CX_F3U6_WK12_CT.CX_CCTCTCCTCTATCGTT-1	F3U6_WK12_CT.CX	2	fusions3	UCLA6	WK12	male	cortex_thalamus	10X_nuclei	1310	777	0	4	4	Singlet	cortex	EN.upper	EN	EN.upper.TAFA1	CX.EN.upper
CX_F3U6_WK12_CT.CX_ACCTGAACAGCTCATA-1	F3U6_WK12_CT.CX	2	fusions3	UCLA6	WK12	male	cortex_thalamus	10X_nuclei	1325	1059	0	11	11	Singlet	cortex	RG	RG	RG.SDK2	CX.RG
CX_F3U6_WK12_CT.CX_AGCCACGTCAGACAAA-1	F3U6_WK12_CT.CX	2	fusions3	UCLA6	WK12	male	cortex_thalamus	10X_nuclei	1184	929	4.05405	16	16	Singlet	cortex	EN.deep	EN	EN.deep.MTRNR2LCR	CX.EN.deep
CX_F3U6_WK12_CT.CX_GTCGTTCGTTAGCGGA-1	F3U6_WK12_CT.CX	2	fusions3	UCLA6	WK12	male	cortex_thalamus	10X_nuclei	1291	988	0.0774593	3	3	Singlet	cortex	tRG	RG	tRG	CX.tRG
CX_F3U6_WK12_CT.CX_AGAAGCGTCTCCTGCA-1	F3U6_WK12_CT.CX	2	fusions3	UCLA6	WK12	male	cortex_thalamus	10X_nuclei	1312	1004	0.228659	2	2	Singlet	cortex	nEN	nEN	nEN	CX.nEN
CX_F3U6_WK12_CT.CX_TCAATCTGTAACCAGG-1	F3U6_WK12_CT.CX	2	fusions3	UCLA6	WK12	male	cortex_thalamus	10X_nuclei	1324	1018	2.41692	4	4	Singlet	cortex	EN.upper	EN	EN.upper.TAFA1	CX.EN.upper
CX_F3U6_WK12_CT.CX_ACCAAACAGATACATG-1	F3U6_WK12_CT.CX	2	fusions3	UCLA6	WK12	male	cortex_thalamus	10X_nuclei	950	733	2.63158	10	10	Singlet	cortex	LQ	LQ	LQ	CX.LQ
CX_F3U6_WK12_CT.CX_GAGTTACTCTAATTCC-1	F3U6_WK12_CT.CX	2	fusions3	UCLA6	WK12	male	cortex_thalamus	10X_nuclei	1335	962	0.749064	0	0	Singlet	cortex	EN.deep	EN	EN.deep.LMO3	CX.EN.deep
CX_F3U6_WK12_CT.CX_CCTATCGAGCATGTTC-1	F3U6_WK12_CT.CX	2	fusions3	UCLA6	WK12	male	cortex_thalamus	10X_nuclei	1335	1062	0.749064	2	2	Singlet	cortex	nEN	nEN	nEN	CX.nEN
CX_F3U6_WK12_CT.CX_AGGGCTCCAGACATCT-1	F3U6_WK12_CT.CX	2	fusions3	UCLA6	WK12	male	cortex_thalamus	10X_nuclei	1311	1143	0.228833	13	13	Singlet	cortex	LQ	LQ	LQ	CX.LQ
CX_F3U6_WK12_CT.CX_CTTGAGACATGACTTG-1	F3U6_WK12_CT.CX	2	fusions3	UCLA6	WK12	male	cortex_thalamus	10X_nuclei	1259	810	0.476569	4	4	Singlet	cortex	EN.upper	EN	EN.upper.TAFA1	CX.EN.upper
CX_F3U6_WK12_CT.CX_AGAACCTAGATTAGAC-1	F3U6_WK12_CT.CX	2	fusions3	UCLA6	WK12	male	cortex_thalamus	10X_nuclei	1240	865	0.483871	2	2	Singlet	cortex	nEN	nEN	nEN	CX.nEN
CX_F3U6_WK12_CT.CX_CACCAAACACTGTTCC-1	F3U6_WK12_CT.CX	2	fusions3	UCLA6	WK12	male	cortex_thalamus	10X_nuclei	1081	920	0.462535	3	3	Singlet	cortex	tRG	RG	tRG	CX.tRG
CX_F3U6_WK12_CT.CX_GCAGCTGCAGGTTACT-1	F3U6_WK12_CT.CX	2	fusions3	UCLA6	WK12	male	cortex_thalamus	10X_nuclei	1298	1101	1.92604	7	7	Singlet	cortex	EN	EN	EN	CX.EN
CX_F3U6_WK12_CT.CX_GCAGTTAAGCGGTATG-1	F3U6_WK12_CT.CX	2	fusions3	UCLA6	WK12	male	cortex_thalamus	10X_nuclei	1299	981	0	2	2	Singlet	cortex	nEN	nEN	nEN	CX.nEN
CX_F3U6_WK12_CT.CX_ACTTCGCAGAACAAGG-1	F3U6_WK12_CT.CX	2	fusions3	UCLA6	WK12	male	cortex_thalamus	10X_nuclei	1079	829	0.0926784	10	10	Singlet	cortex	LQ	LQ	LQ	CX.LQ
CX_F3U6_WK12_CT.CX_TTTCCTCCAGGTGGAT-1	F3U6_WK12_CT.CX	2	fusions3	UCLA6	WK12	male	cortex_thalamus	10X_nuclei	1299	928	0.538876	4	4	Singlet	cortex	EN.upper	EN	EN.upper.TAFA1	CX.EN.upper
CX_F3U6_WK12_CT.CX_TTACCGCAGGACTGGT-1	F3U6_WK12_CT.CX	2	fusions3	UCLA6	WK12	male	cortex_thalamus	10X_nuclei	1187	852	4.04381	10	10	Singlet	cortex	LQ	LQ	LQ	CX.LQ
CX_F3U6_WK12_CT.CX_TGGTAGTAGGTGTGAC-1	F3U6_WK12_CT.CX	2	fusions3	UCLA6	WK12	male	cortex_thalamus	10X_nuclei	1061	856	0.565504	2	2	Singlet	cortex	nEN	nEN	nEN	CX.nEN
CX_F3U6_WK12_CT.CX_GCCCAGAGTTTCTTAC-1	F3U6_WK12_CT.CX	2	fusions3	UCLA6	WK12	male	cortex_thalamus	10X_nuclei	1339	1068	0.0746826	2	2	Singlet	cortex	nEN	nEN	nEN	CX.nEN
CX_F3U6_WK12_CT.CX_GAGTCTAAGGGAGAAT-1	F3U6_WK12_CT.CX	2	fusions3	UCLA6	WK12	male	cortex_thalamus	10X_nuclei	1196	789	0	8	8	Singlet	cortex	IN	IN	IN.DLX6	CX.IN
CX_F3U6_WK12_CT.CX_ATTTCTGCATTGAAAG-1	F3U6_WK12_CT.CX	2	fusions3	UCLA6	WK12	male	cortex_thalamus	10X_nuclei	1297	916	0	7	7	Singlet	cortex	EN	EN	EN	CX.EN
CX_F3U6_WK12_CT.CX_GCATCTCTCAGCCTTC-1	F3U6_WK12_CT.CX	2	fusions3	UCLA6	WK12	male	cortex_thalamus	10X_nuclei	1298	1023	0.308166	2	2	Singlet	cortex	nEN	nEN	nEN	CX.nEN
CX_F3U6_WK12_CT.CX_TTAGGCATCTTCCTAA-1	F3U6_WK12_CT.CX	2	fusions3	UCLA6	WK12	male	cortex_thalamus	10X_nuclei	1214	841	0.164745	2	2	Singlet	cortex	nEN	nEN	nEN	CX.nEN
CX_F3U6_WK12_CT.CX_AGGGCCTCAGACTGCC-1	F3U6_WK12_CT.CX	2	fusions3	UCLA6	WK12	male	cortex_thalamus	10X_nuclei	1272	969	1.88679	5	5	Singlet	cortex	RG	RG	RG.IQGAP2	CX.RG
CX_F3U6_WK12_CT.CX_CTCCATGCACGTAGAG-1	F3U6_WK12_CT.CX	2	fusions3	UCLA6	WK12	male	cortex_thalamus	10X_nuclei	1193	911	0.670578	3	3	Singlet	cortex	tRG	RG	tRG	CX.tRG
CX_F3U6_WK12_CT.CX_AGAACCTGTGGCTCTG-1	F3U6_WK12_CT.CX	2	fusions3	UCLA6	WK12	male	cortex_thalamus	10X_nuclei	1321	1024	0	7	7	Singlet	cortex	EN	EN	EN	CX.EN
CX_F3U6_WK12_CT.CX_ATCCTATTCTTGTTAC-1	F3U6_WK12_CT.CX	2	fusions3	UCLA6	WK12	male	cortex_thalamus	10X_nuclei	1217	884	0	5	5	Singlet	cortex	RG	RG	RG.IQGAP2	CX.RG
CX_F3U6_WK12_CT.CX_AATCGACCAATTCGTG-1	F3U6_WK12_CT.CX	2	fusions3	UCLA6	WK12	male	cortex_thalamus	10X_nuclei	1233	898	0	15	15	Singlet	cortex	Div	Div	Div	CX.Div
CX_F3U6_WK12_CT.CX_GTTGCTCGTGTACGCC-1	F3U6_WK12_CT.CX	2	fusions3	UCLA6	WK12	male	cortex_thalamus	10X_nuclei	1296	903	0.231481	2	2	Singlet	cortex	nEN	nEN	nEN	CX.nEN
CX_F3U6_WK12_CT.CX_AGGCATTGTCTTGCGG-1	F3U6_WK12_CT.CX	2	fusions3	UCLA6	WK12	male	cortex_thalamus	10X_nuclei	1243	928	0	11	11	Singlet	cortex	RG	RG	RG.SDK2	CX.RG
CX_F3U6_WK12_CT.CX_CATAGACGTAGGATAT-1	F3U6_WK12_CT.CX	2	fusions3	UCLA6	WK12	male	cortex_thalamus	10X_nuclei	1315	1025	1.29278	2	2	Singlet	cortex	nEN	nEN	nEN	CX.nEN
CX_F3U6_WK12_CT.CX_TTCACCGAGCAGCGAT-1	F3U6_WK12_CT.CX	2	fusions3	UCLA6	WK12	male	cortex_thalamus	10X_nuclei	1314	988	0.152207	2	2	Singlet	cortex	nEN	nEN	nEN	CX.nEN
CX_F3U6_WK12_CT.CX_CTCACTGAGTCCGCCA-1	F3U6_WK12_CT.CX	2	fusions3	UCLA6	WK12	male	cortex_thalamus	10X_nuclei	1155	913	1.2987	9	9	Singlet	cortex	EN.glycolytic	EN	EN.glycolytic	CX.EN.glycolytic
CX_F3U6_WK12_CT.CX_GTCATGACAATACCCA-1	F3U6_WK12_CT.CX	2	fusions3	UCLA6	WK12	male	cortex_thalamus	10X_nuclei	1085	857	1.01382	9	9	Singlet	cortex	EN.glycolytic	EN	EN.glycolytic	CX.EN.glycolytic
CX_F3U6_WK12_CT.CX_TCTACCGAGCCGATAG-1	F3U6_WK12_CT.CX	2	fusions3	UCLA6	WK12	male	cortex_thalamus	10X_nuclei	1251	901	0	5	5	Singlet	cortex	RG	RG	RG.IQGAP2	CX.RG
CX_F3U6_WK12_CT.CX_ACTTCGCGTAGAGCTG-1	F3U6_WK12_CT.CX	2	fusions3	UCLA6	WK12	male	cortex_thalamus	10X_nuclei	1291	997	1.47173	8	8	Singlet	cortex	IN	IN	IN.DLX6	CX.IN
CX_F3U6_WK12_CT.CX_ACGTCCTGTCATATGC-1	F3U6_WK12_CT.CX	2	fusions3	UCLA6	WK12	male	cortex_thalamus	10X_nuclei	1278	1040	2.9734	16	16	Singlet	cortex	EN.deep	EN	EN.deep.MTRNR2LCR	CX.EN.deep
CX_F3U6_WK12_CT.CX_TATTTCGTCGCGTGCA-1	F3U6_WK12_CT.CX	2	fusions3	UCLA6	WK12	male	cortex_thalamus	10X_nuclei	1142	791	0.0875657	2	2	Singlet	cortex	nEN	nEN	nEN	CX.nEN
CX_F3U6_WK12_CT.CX_ACGTAACAGCTAGTTC-1	F3U6_WK12_CT.CX	2	fusions3	UCLA6	WK12	male	cortex_thalamus	10X_nuclei	1193	862	0.0838223	15	15	Singlet	cortex	Div	Div	Div	CX.Div
CX_F3U6_WK12_CT.CX_TTCTAGTCAGCCGTTG-1	F3U6_WK12_CT.CX	2	fusions3	UCLA6	WK12	male	cortex_thalamus	10X_nuclei	1154	848	0	2	2	Singlet	cortex	nEN	nEN	nEN	CX.nEN
CX_F3U6_WK12_CT.CX_TGTTCATGTCGAACAG-1	F3U6_WK12_CT.CX	2	fusions3	UCLA6	WK12	male	cortex_thalamus	10X_nuclei	1289	1007	0	13	13	Singlet	cortex	LQ	LQ	LQ	CX.LQ
CX_F3U6_WK12_CT.CX_GGGTTATGTAGATCGG-1	F3U6_WK12_CT.CX	2	fusions3	UCLA6	WK12	male	cortex_thalamus	10X_nuclei	1300	1018	0.230769	2	2	Singlet	cortex	nEN	nEN	nEN	CX.nEN
CX_F3U6_WK12_CT.CX_CAATACGAGTAGGATT-1	F3U6_WK12_CT.CX	2	fusions3	UCLA6	WK12	male	cortex_thalamus	10X_nuclei	1193	876	0	2	2	Singlet	cortex	nEN	nEN	nEN	CX.nEN
CX_F3U6_WK12_CT.CX_GGCGTCATCGCCAATA-1	F3U6_WK12_CT.CX	2	fusions3	UCLA6	WK12	male	cortex_thalamus	10X_nuclei	1085	904	0.737327	3	3	Singlet	cortex	tRG	RG	tRG	CX.tRG
CX_F3U6_WK12_CT.CX_CAATACGAGGGTAATT-1	F3U6_WK12_CT.CX	2	fusions3	UCLA6	WK12	male	cortex_thalamus	10X_nuclei	1229	929	1.05777	11	11	Singlet	cortex	RG	RG	RG.SDK2	CX.RG
CX_F3U6_WK12_CT.CX_CGAGTTACAATCGCAT-1	F3U6_WK12_CT.CX	2	fusions3	UCLA6	WK12	male	cortex_thalamus	10X_nuclei	1297	1006	0.077101	2	2	Singlet	cortex	nEN	nEN	nEN	CX.nEN
CX_F3U6_WK12_CT.CX_CATCAAGAGTGGTCAG-1	F3U6_WK12_CT.CX	2	fusions3	UCLA6	WK12	male	cortex_thalamus	10X_nuclei	1183	925	0.845309	11	11	Singlet	cortex	RG	RG	RG.SDK2	CX.RG
CX_F3U6_WK12_CT.CX_TAAGTCGTCCACAGGC-1	F3U6_WK12_CT.CX	2	fusions3	UCLA6	WK12	male	cortex_thalamus	10X_nuclei	1139	828	1.75593	11	11	Singlet	cortex	RG	RG	RG.SDK2	CX.RG
CX_F3U6_WK12_CT.CX_GTCGTAAAGGAACGCT-1	F3U6_WK12_CT.CX	2	fusions3	UCLA6	WK12	male	cortex_thalamus	10X_nuclei	1282	1002	0	2	2	Singlet	cortex	nEN	nEN	nEN	CX.nEN
CX_F3U6_WK12_CT.CX_AGGTCATCATCTGCGG-1	F3U6_WK12_CT.CX	2	fusions3	UCLA6	WK12	male	cortex_thalamus	10X_nuclei	1253	897	0.957702	0	0	Singlet	cortex	EN.deep	EN	EN.deep.LMO3	CX.EN.deep
CX_F3U6_WK12_CT.CX_AGTGATCGTGAGATCG-1	F3U6_WK12_CT.CX	2	fusions3	UCLA6	WK12	male	cortex_thalamus	10X_nuclei	1233	977	0.081103	15	15	Singlet	cortex	Div	Div	Div	CX.Div
CX_F3U6_WK12_CT.CX_ACTTTGTGTCGAGATG-1	F3U6_WK12_CT.CX	2	fusions3	UCLA6	WK12	male	cortex_thalamus	10X_nuclei	1235	981	4.37247	16	16	Singlet	cortex	EN.deep	EN	EN.deep.MTRNR2LCR	CX.EN.deep
CX_F3U6_WK12_CT.CX_TAGACTGAGGATTTGA-1	F3U6_WK12_CT.CX	2	fusions3	UCLA6	WK12	male	cortex_thalamus	10X_nuclei	1221	954	0.982801	10	10	Singlet	cortex	LQ	LQ	LQ	CX.LQ
CX_F3U6_WK12_CT.CX_TATACCTAGATGTTAG-1	F3U6_WK12_CT.CX	2	fusions3	UCLA6	WK12	male	cortex_thalamus	10X_nuclei	1129	745	0.088574	2	2	Singlet	cortex	nEN	nEN	nEN	CX.nEN
CX_F3U6_WK12_CT.CX_TCACATTTCCATCAGA-1	F3U6_WK12_CT.CX	2	fusions3	UCLA6	WK12	male	cortex_thalamus	10X_nuclei	1250	940	0.48	0	0	Singlet	cortex	EN.deep	EN	EN.deep.LMO3	CX.EN.deep
CX_F3U6_WK12_CT.CX_TGGGCGTGTAGATCCT-1	F3U6_WK12_CT.CX	2	fusions3	UCLA6	WK12	male	cortex_thalamus	10X_nuclei	1281	911	0.078064	4	4	Singlet	cortex	EN.upper	EN	EN.upper.TAFA1	CX.EN.upper
CX_F3U6_WK12_CT.CX_GTTTACTGTACAGAGC-1	F3U6_WK12_CT.CX	2	fusions3	UCLA6	WK12	male	cortex_thalamus	10X_nuclei	1177	924	0.169924	9	9	Singlet	cortex	EN.glycolytic	EN	EN.glycolytic	CX.EN.glycolytic
CX_F3U6_WK12_CT.CX_TCTCCGATCTCTCAAT-1	F3U6_WK12_CT.CX	2	fusions3	UCLA6	WK12	male	cortex_thalamus	10X_nuclei	1158	793	0	5	5	Singlet	cortex	RG	RG	RG.IQGAP2	CX.RG
CX_F3U6_WK12_CT.CX_ATCGTGACACCAGGTC-1	F3U6_WK12_CT.CX	2	fusions3	UCLA6	WK12	male	cortex_thalamus	10X_nuclei	1213	801	0.577082	4	4	Singlet	cortex	EN.upper	EN	EN.upper.TAFA1	CX.EN.upper
CX_F3U6_WK12_CT.CX_CCTAACCCACCTGATA-1	F3U6_WK12_CT.CX	2	fusions3	UCLA6	WK12	male	cortex_thalamus	10X_nuclei	1256	1005	4.85669	16	16	Singlet	cortex	EN.deep	EN	EN.deep.MTRNR2LCR	CX.EN.deep
CX_F3U6_WK12_CT.CX_GGTGTTACAACACACT-1	F3U6_WK12_CT.CX	2	fusions3	UCLA6	WK12	male	cortex_thalamus	10X_nuclei	1242	925	0.402576	8	8	Singlet	cortex	IN	IN	IN.DLX6	CX.IN
CX_F3U6_WK12_CT.CX_TTACAGGAGCTGACAG-1	F3U6_WK12_CT.CX	2	fusions3	UCLA6	WK12	male	cortex_thalamus	10X_nuclei	1233	942	1.29765	0	0	Singlet	cortex	EN.deep	EN	EN.deep.LMO3	CX.EN.deep
CX_F3U6_WK12_CT.CX_GCCGTGAAGACCAACG-1	F3U6_WK12_CT.CX	2	fusions3	UCLA6	WK12	male	cortex_thalamus	10X_nuclei	1246	851	2.4077	16	16	Singlet	cortex	EN.deep	EN	EN.deep.MTRNR2LCR	CX.EN.deep
CX_F3U6_WK12_CT.CX_TGTTGAGTCAACTACG-1	F3U6_WK12_CT.CX	2	fusions3	UCLA6	WK12	male	cortex_thalamus	10X_nuclei	1217	1043	0.0821693	3	3	Singlet	cortex	tRG	RG	tRG	CX.tRG
CX_F3U6_WK12_CT.CX_TTATTGCTCGGTCACG-1	F3U6_WK12_CT.CX	2	fusions3	UCLA6	WK12	male	cortex_thalamus	10X_nuclei	1258	990	2.30525	16	16	Singlet	cortex	EN.deep	EN	EN.deep.MTRNR2LCR	CX.EN.deep
CX_F3U6_WK12_CT.CX_CTGATCCGTAACTTCG-1	F3U6_WK12_CT.CX	2	fusions3	UCLA6	WK12	male	cortex_thalamus	10X_nuclei	1166	851	0	15	15	Singlet	cortex	Div	Div	Div	CX.Div
CX_F3U6_WK12_CT.CX_TGTCCACAGCGCAATG-1	F3U6_WK12_CT.CX	2	fusions3	UCLA6	WK12	male	cortex_thalamus	10X_nuclei	1245	926	0.0803213	8	8	Singlet	cortex	IN	IN	IN.DLX6	CX.IN
CX_F3U6_WK12_CT.CX_AGGTCATTCGGACCAC-1	F3U6_WK12_CT.CX	2	fusions3	UCLA6	WK12	male	cortex_thalamus	10X_nuclei	1228	869	0	4	4	Singlet	cortex	EN.upper	EN	EN.upper.TAFA1	CX.EN.upper
CX_F3U6_WK12_CT.CX_ATCGGATAGTCGCTAT-1	F3U6_WK12_CT.CX	2	fusions3	UCLA6	WK12	male	cortex_thalamus	10X_nuclei	1154	749	0.606586	7	7	Singlet	cortex	EN	EN	EN	CX.EN
CX_F3U6_WK12_CT.CX_GCACGTGCATCCGGTG-1	F3U6_WK12_CT.CX	2	fusions3	UCLA6	WK12	male	cortex_thalamus	10X_nuclei	1234	907	0	8	8	Singlet	cortex	IN	IN	IN.DLX6	CX.IN
CX_F3U6_WK12_CT.CX_ACTTCCGAGCCGTCGT-1	F3U6_WK12_CT.CX	2	fusions3	UCLA6	WK12	male	cortex_thalamus	10X_nuclei	1258	997	3.25914	1	1	Singlet	cortex	IN	IN	IN.SCN1A	CX.IN
CX_F3U6_WK12_CT.CX_AAGTTCGGTCAAACGG-1	F3U6_WK12_CT.CX	2	fusions3	UCLA6	WK12	male	cortex_thalamus	10X_nuclei	1247	1004	1.28308	7	7	Singlet	cortex	EN	EN	EN	CX.EN
CX_F3U6_WK12_CT.CX_CAATTTCTCAAGCGTT-1	F3U6_WK12_CT.CX	2	fusions3	UCLA6	WK12	male	cortex_thalamus	10X_nuclei	1225	942	0.816327	0	0	Singlet	cortex	EN.deep	EN	EN.deep.LMO3	CX.EN.deep
CX_F3U6_WK12_CT.CX_TTCTTGAGTATACCCA-1	F3U6_WK12_CT.CX	2	fusions3	UCLA6	WK12	male	cortex_thalamus	10X_nuclei	1239	895	4.43906	16	16	Singlet	cortex	EN.deep	EN	EN.deep.MTRNR2LCR	CX.EN.deep
CX_F3U6_WK12_CT.CX_CAATACGAGCGATGAC-1	F3U6_WK12_CT.CX	2	fusions3	UCLA6	WK12	male	cortex_thalamus	10X_nuclei	1164	842	0.0859107	2	2	Singlet	cortex	nEN	nEN	nEN	CX.nEN
CX_F3U6_WK12_CT.CX_TGCTTGCCAATTGAAG-1	F3U6_WK12_CT.CX	2	fusions3	UCLA6	WK12	male	cortex_thalamus	10X_nuclei	1165	869	0	11	11	Singlet	cortex	RG	RG	RG.SDK2	CX.RG
CX_F3U6_WK12_CT.CX_CTGCCTAGTCGTCTCT-1	F3U6_WK12_CT.CX	2	fusions3	UCLA6	WK12	male	cortex_thalamus	10X_nuclei	1215	971	0.164609	2	2	Singlet	cortex	nEN	nEN	nEN	CX.nEN
CX_F3U6_WK12_CT.CX_AGCGTATAGTTGCTGT-1	F3U6_WK12_CT.CX	2	fusions3	UCLA6	WK12	male	cortex_thalamus	10X_nuclei	1229	926	0.081367	3	3	Singlet	cortex	tRG	RG	tRG	CX.tRG
CX_F3U6_WK12_CT.CX_AATGAAGCATCGAAGG-1	F3U6_WK12_CT.CX	2	fusions3	UCLA6	WK12	male	cortex_thalamus	10X_nuclei	1143	941	2.79965	3	3	Singlet	cortex	tRG	RG	tRG	CX.tRG
CX_F3U6_WK12_CT.CX_TGCAGATTCCATACAG-1	F3U6_WK12_CT.CX	2	fusions3	UCLA6	WK12	male	cortex_thalamus	10X_nuclei	1209	954	4.13565	16	16	Singlet	cortex	EN.deep	EN	EN.deep.MTRNR2LCR	CX.EN.deep
CX_F3U6_WK12_CT.CX_GAGTTGTTCGCAAGAG-1	F3U6_WK12_CT.CX	2	fusions3	UCLA6	WK12	male	cortex_thalamus	10X_nuclei	1159	819	0	4	4	Singlet	cortex	EN.upper	EN	EN.upper.TAFA1	CX.EN.upper
CX_F3U6_WK12_CT.CX_TCCATGCAGAAGTGTT-1	F3U6_WK12_CT.CX	2	fusions3	UCLA6	WK12	male	cortex_thalamus	10X_nuclei	1238	994	1.37318	16	16	Singlet	cortex	EN.deep	EN	EN.deep.MTRNR2LCR	CX.EN.deep
CX_F3U6_WK12_CT.CX_TCGCTTGTCCATCACC-1	F3U6_WK12_CT.CX	2	fusions3	UCLA6	WK12	male	cortex_thalamus	10X_nuclei	1235	919	1.78138	16	16	Singlet	cortex	EN.deep	EN	EN.deep.MTRNR2LCR	CX.EN.deep
CX_F3U6_WK12_CT.CX_AGTAGTCTCGGATAAA-1	F3U6_WK12_CT.CX	2	fusions3	UCLA6	WK12	male	cortex_thalamus	10X_nuclei	1220	992	1.14754	4	4	Singlet	cortex	EN.upper	EN	EN.upper.TAFA1	CX.EN.upper
CX_F3U6_WK12_CT.CX_ATGATCGTCAAAGACA-1	F3U6_WK12_CT.CX	2	fusions3	UCLA6	WK12	male	cortex_thalamus	10X_nuclei	1242	938	0	2	2	Singlet	cortex	nEN	nEN	nEN	CX.nEN
CX_F3U6_WK12_CT.CX_CTTCCTTGTGCTCTTC-1	F3U6_WK12_CT.CX	2	fusions3	UCLA6	WK12	male	cortex_thalamus	10X_nuclei	1083	862	0.184672	10	10	Singlet	cortex	LQ	LQ	LQ	CX.LQ
CX_F3U6_WK12_CT.CX_GCAGGCTGTTAAAGTG-1	F3U6_WK12_CT.CX	2	fusions3	UCLA6	WK12	male	cortex_thalamus	10X_nuclei	1200	901	0.666667	2	2	Singlet	cortex	nEN	nEN	nEN	CX.nEN
CX_F3U6_WK12_CT.CX_TGGAACTGTAGTCACT-1	F3U6_WK12_CT.CX	2	fusions3	UCLA6	WK12	male	cortex_thalamus	10X_nuclei	1132	751	4.32862	4	4	Singlet	cortex	EN.upper	EN	EN.upper.TAFA1	CX.EN.upper
CX_F3U6_WK12_CT.CX_ATAGGCTGTTGGAGAC-1	F3U6_WK12_CT.CX	2	fusions3	UCLA6	WK12	male	cortex_thalamus	10X_nuclei	1175	830	0.170213	2	2	Singlet	cortex	nEN	nEN	nEN	CX.nEN
CX_F3U6_WK12_CT.CX_GCTGGGTGTATGACAA-1	F3U6_WK12_CT.CX	2	fusions3	UCLA6	WK12	male	cortex_thalamus	10X_nuclei	1133	832	0.264784	2	2	Singlet	cortex	nEN	nEN	nEN	CX.nEN
CX_F3U6_WK12_CT.CX_GCACTAAAGGAGTACC-1	F3U6_WK12_CT.CX	2	fusions3	UCLA6	WK12	male	cortex_thalamus	10X_nuclei	1183	873	3.12764	8	8	Singlet	cortex	IN	IN	IN.DLX6	CX.IN
CX_F3U6_WK12_CT.CX_ATTCCATGTCAGACGA-1	F3U6_WK12_CT.CX	2	fusions3	UCLA6	WK12	male	cortex_thalamus	10X_nuclei	997	641	1.20361	10	10	Singlet	cortex	LQ	LQ	LQ	CX.LQ
CX_F3U6_WK12_CT.CX_GGAGAACGTTCTGAGT-1	F3U6_WK12_CT.CX	2	fusions3	UCLA6	WK12	male	cortex_thalamus	10X_nuclei	1087	818	0	2	2	Singlet	cortex	nEN	nEN	nEN	CX.nEN
CX_F3U6_WK12_CT.CX_GTATTTCTCACGGGAA-1	F3U6_WK12_CT.CX	2	fusions3	UCLA6	WK12	male	cortex_thalamus	10X_nuclei	1246	960	0.561798	2	2	Singlet	cortex	nEN	nEN	nEN	CX.nEN
CX_F3U6_WK12_CT.CX_TATCCTATCCGCTAGG-1	F3U6_WK12_CT.CX	2	fusions3	UCLA6	WK12	male	cortex_thalamus	10X_nuclei	952	721	0	10	10	Singlet	cortex	LQ	LQ	LQ	CX.LQ
CX_F3U6_WK12_CT.CX_AGCCAATTCCACTTTA-1	F3U6_WK12_CT.CX	2	fusions3	UCLA6	WK12	male	cortex_thalamus	10X_nuclei	1173	915	0.682012	7	7	Singlet	cortex	EN	EN	EN	CX.EN
CX_F3U6_WK12_CT.CX_GTGCACGTCTGAGCAT-1	F3U6_WK12_CT.CX	2	fusions3	UCLA6	WK12	male	cortex_thalamus	10X_nuclei	1185	1003	0.0843882	13	13	Singlet	cortex	LQ	LQ	LQ	CX.LQ
CX_F3U6_WK12_CT.CX_ATTCGTTGTCCTGGGT-1	F3U6_WK12_CT.CX	2	fusions3	UCLA6	WK12	male	cortex_thalamus	10X_nuclei	1212	938	1.32013	7	7	Singlet	cortex	EN	EN	EN	CX.EN
CX_F3U6_WK12_CT.CX_AGTTCCCAGGAGCAAA-1	F3U6_WK12_CT.CX	2	fusions3	UCLA6	WK12	male	cortex_thalamus	10X_nuclei	1139	916	0.175593	10	10	Singlet	cortex	LQ	LQ	LQ	CX.LQ
CX_F3U6_WK12_CT.CX_TAAGCGTCACTCCACT-1	F3U6_WK12_CT.CX	2	fusions3	UCLA6	WK12	male	cortex_thalamus	10X_nuclei	1131	927	0.884173	9	9	Singlet	cortex	EN.glycolytic	EN	EN.glycolytic	CX.EN.glycolytic
CX_F3U6_WK12_CT.CX_AGCCAGCGTTTCGCTC-1	F3U6_WK12_CT.CX	2	fusions3	UCLA6	WK12	male	cortex_thalamus	10X_nuclei	1072	772	0	2	2	Singlet	cortex	nEN	nEN	nEN	CX.nEN
CX_F3U6_WK12_CT.CX_ATTCACTTCTGCGTCT-1	F3U6_WK12_CT.CX	2	fusions3	UCLA6	WK12	male	cortex_thalamus	10X_nuclei	1181	870	0.084674	0	0	Singlet	cortex	EN.deep	EN	EN.deep.LMO3	CX.EN.deep
CX_F3U6_WK12_CT.CX_GATTTCTTCATGACAC-1	F3U6_WK12_CT.CX	2	fusions3	UCLA6	WK12	male	cortex_thalamus	10X_nuclei	1206	904	0.580431	0	0	Singlet	cortex	EN.deep	EN	EN.deep.LMO3	CX.EN.deep
CX_F3U6_WK12_CT.CX_CTTCTAACATAACAGA-1	F3U6_WK12_CT.CX	2	fusions3	UCLA6	WK12	male	cortex_thalamus	10X_nuclei	1196	1060	0.334448	13	13	Singlet	cortex	LQ	LQ	LQ	CX.LQ
CX_F3U6_WK12_CT.CX_TTTCAGTCAACGACTT-1	F3U6_WK12_CT.CX	2	fusions3	UCLA6	WK12	male	cortex_thalamus	10X_nuclei	1057	724	0	8	8	Singlet	cortex	IN	IN	IN.DLX6	CX.IN
CX_F3U6_WK12_CT.CX_TGATGGTAGACGAAGA-1	F3U6_WK12_CT.CX	2	fusions3	UCLA6	WK12	male	cortex_thalamus	10X_nuclei	1163	820	1.63371	4	4	Singlet	cortex	EN.upper	EN	EN.upper.TAFA1	CX.EN.upper
CX_F3U6_WK12_CT.CX_AACAAAGGTGCTATTG-1	F3U6_WK12_CT.CX	2	fusions3	UCLA6	WK12	male	cortex_thalamus	10X_nuclei	950	769	0.736842	10	10	Singlet	cortex	LQ	LQ	LQ	CX.LQ
CX_F3U6_WK12_CT.CX_CTCCGATTCGTAGTCA-1	F3U6_WK12_CT.CX	2	fusions3	UCLA6	WK12	male	cortex_thalamus	10X_nuclei	1177	931	0.849618	3	3	Singlet	cortex	tRG	RG	tRG	CX.tRG
CX_F3U6_WK12_CT.CX_CAATACGGTGGTCTTA-1	F3U6_WK12_CT.CX	2	fusions3	UCLA6	WK12	male	cortex_thalamus	10X_nuclei	1068	799	0	2	2	Singlet	cortex	nEN	nEN	nEN	CX.nEN
CX_F3U6_WK12_CT.CX_TTCCGTGAGTCTTCGA-1	F3U6_WK12_CT.CX	2	fusions3	UCLA6	WK12	male	cortex_thalamus	10X_nuclei	1183	950	0.676247	11	11	Singlet	cortex	RG	RG	RG.SDK2	CX.RG
CX_F3U6_WK12_CT.CX_GATGCTAGTTGTTGTG-1	F3U6_WK12_CT.CX	2	fusions3	UCLA6	WK12	male	cortex_thalamus	10X_nuclei	1119	994	1.07239	3	3	Singlet	cortex	tRG	RG	tRG	CX.tRG
CX_F3U6_WK12_CT.CX_TACCGGGAGTGCTCGC-1	F3U6_WK12_CT.CX	2	fusions3	UCLA6	WK12	male	cortex_thalamus	10X_nuclei	975	805	0.102564	3	3	Singlet	cortex	tRG	RG	tRG	CX.tRG
CX_F3U6_WK12_CT.CX_CATAGACCACTTGGCG-1	F3U6_WK12_CT.CX	2	fusions3	UCLA6	WK12	male	cortex_thalamus	10X_nuclei	1151	890	0.173762	2	2	Singlet	cortex	nEN	nEN	nEN	CX.nEN
CX_F3U6_WK12_CT.CX_AGCCAATAGATGTAGT-1	F3U6_WK12_CT.CX	2	fusions3	UCLA6	WK12	male	cortex_thalamus	10X_nuclei	1160	883	1.55172	16	16	Singlet	cortex	EN.deep	EN	EN.deep.MTRNR2LCR	CX.EN.deep
CX_F3U6_WK12_CT.CX_TTTGTTGGTTACCTTT-1	F3U6_WK12_CT.CX	2	fusions3	UCLA6	WK12	male	cortex_thalamus	10X_nuclei	1068	811	1.96629	10	10	Singlet	cortex	LQ	LQ	LQ	CX.LQ
CX_F3U6_WK12_CT.CX_GTATTTCTCCCTCATG-1	F3U6_WK12_CT.CX	2	fusions3	UCLA6	WK12	male	cortex_thalamus	10X_nuclei	1151	943	0.434405	9	9	Singlet	cortex	EN.glycolytic	EN	EN.glycolytic	CX.EN.glycolytic
CX_F3U6_WK12_CT.CX_CCGCAAGAGGTGCGAT-1	F3U6_WK12_CT.CX	2	fusions3	UCLA6	WK12	male	cortex_thalamus	10X_nuclei	1137	807	0.0879507	2	2	Singlet	cortex	nEN	nEN	nEN	CX.nEN
CX_F3U6_WK12_CT.CX_CGGCAGTGTCAGCTTA-1	F3U6_WK12_CT.CX	2	fusions3	UCLA6	WK12	male	cortex_thalamus	10X_nuclei	1188	882	2.27273	8	8	Singlet	cortex	IN	IN	IN.DLX6	CX.IN
CX_F3U6_WK12_CT.CX_CTGTGAAGTAGCGTCC-1	F3U6_WK12_CT.CX	2	fusions3	UCLA6	WK12	male	cortex_thalamus	10X_nuclei	1009	796	0	3	3	Singlet	cortex	tRG	RG	tRG	CX.tRG
CX_F3U6_WK12_CT.CX_TAGGAGGAGGAACATT-1	F3U6_WK12_CT.CX	2	fusions3	UCLA6	WK12	male	cortex_thalamus	10X_nuclei	1141	966	0.701139	3	3	Singlet	cortex	tRG	RG	tRG	CX.tRG
CX_F3U6_WK12_CT.CX_CTGCGAGCAGCAATTC-1	F3U6_WK12_CT.CX	2	fusions3	UCLA6	WK12	male	cortex_thalamus	10X_nuclei	1060	772	0	2	2	Singlet	cortex	nEN	nEN	nEN	CX.nEN
CX_F3U6_WK12_CT.CX_TCATGTTAGGACTGGT-1	F3U6_WK12_CT.CX	2	fusions3	UCLA6	WK12	male	cortex_thalamus	10X_nuclei	1109	876	0.180343	9	9	Singlet	cortex	EN.glycolytic	EN	EN.glycolytic	CX.EN.glycolytic
CX_F3U6_WK12_CT.CX_CGCGTGACAAAGGGTC-1	F3U6_WK12_CT.CX	2	fusions3	UCLA6	WK12	male	cortex_thalamus	10X_nuclei	1068	874	1.1236	10	10	Singlet	cortex	LQ	LQ	LQ	CX.LQ
CX_F3U6_WK12_CT.CX_TAACACGGTAGCGCTC-1	F3U6_WK12_CT.CX	2	fusions3	UCLA6	WK12	male	cortex_thalamus	10X_nuclei	1088	768	0	2	2	Singlet	cortex	nEN	nEN	nEN	CX.nEN
CX_F3U6_WK12_CT.CX_CGAGAAGGTCCAGCCA-1	F3U6_WK12_CT.CX	2	fusions3	UCLA6	WK12	male	cortex_thalamus	10X_nuclei	1177	893	0.339847	8	8	Singlet	cortex	IN	IN	IN.DLX6	CX.IN
CX_F3U6_WK12_CT.CX_TATTTCGCACGTCGTG-1	F3U6_WK12_CT.CX	2	fusions3	UCLA6	WK12	male	cortex_thalamus	10X_nuclei	1141	771	0	5	5	Singlet	cortex	RG	RG	RG.IQGAP2	CX.RG
CX_F3U6_WK12_CT.CX_TTGCGTCGTATCGAAA-1	F3U6_WK12_CT.CX	2	fusions3	UCLA6	WK12	male	cortex_thalamus	10X_nuclei	1139	890	0	15	15	Singlet	cortex	Div	Div	Div	CX.Div
CX_F3U6_WK12_CT.CX_GGGAGATAGTTGAAAC-1	F3U6_WK12_CT.CX	2	fusions3	UCLA6	WK12	male	cortex_thalamus	10X_nuclei	1183	909	0.0845309	7	7	Singlet	cortex	EN	EN	EN	CX.EN
CX_F3U6_WK12_CT.CX_TGTCAGATCGAAGCCC-1	F3U6_WK12_CT.CX	2	fusions3	UCLA6	WK12	male	cortex_thalamus	10X_nuclei	1178	963	0.169779	1	1	Singlet	cortex	IN	IN	IN.SCN1A	CX.IN
CX_F3U6_WK12_CT.CX_AGATGCTGTCCAGAAG-1	F3U6_WK12_CT.CX	2	fusions3	UCLA6	WK12	male	cortex_thalamus	10X_nuclei	1199	989	0.917431	9	9	Singlet	cortex	EN.glycolytic	EN	EN.glycolytic	CX.EN.glycolytic
CX_F3U6_WK12_CT.CX_TCGGATACACGTAGAG-1	F3U6_WK12_CT.CX	2	fusions3	UCLA6	WK12	male	cortex_thalamus	10X_nuclei	1120	908	0.357143	3	3	Singlet	cortex	tRG	RG	tRG	CX.tRG
CX_F3U6_WK12_CT.CX_TATTCCAAGCAACTCT-1	F3U6_WK12_CT.CX	2	fusions3	UCLA6	WK12	male	cortex_thalamus	10X_nuclei	1195	975	0	1	1	Singlet	cortex	IN	IN	IN.SCN1A	CX.IN
CX_F3U6_WK12_CT.CX_GCGATCGCAACGGCTC-1	F3U6_WK12_CT.CX	2	fusions3	UCLA6	WK12	male	cortex_thalamus	10X_nuclei	1179	939	1.35708	0	0	Singlet	cortex	EN.deep	EN	EN.deep.LMO3	CX.EN.deep
CX_F3U6_WK12_CT.CX_ACTGTGATCGCATGAT-1	F3U6_WK12_CT.CX	2	fusions3	UCLA6	WK12	male	cortex_thalamus	10X_nuclei	1088	868	2.75735	10	10	Singlet	cortex	LQ	LQ	LQ	CX.LQ
CX_F3U6_WK12_CT.CX_GGCTGTGGTAAGGTCG-1	F3U6_WK12_CT.CX	2	fusions3	UCLA6	WK12	male	cortex_thalamus	10X_nuclei	1154	845	4.07279	16	16	Singlet	cortex	EN.deep	EN	EN.deep.MTRNR2LCR	CX.EN.deep
CX_F3U6_WK12_CT.CX_TTGGGATTCACTCCGT-1	F3U6_WK12_CT.CX	2	fusions3	UCLA6	WK12	male	cortex_thalamus	10X_nuclei	1097	910	1.36737	16	16	Singlet	cortex	EN.deep	EN	EN.deep.MTRNR2LCR	CX.EN.deep
CX_F3U6_WK12_CT.CX_CTCATGCAGCCACCGT-1	F3U6_WK12_CT.CX	2	fusions3	UCLA6	WK12	male	cortex_thalamus	10X_nuclei	1177	824	0.424809	4	4	Singlet	cortex	EN.upper	EN	EN.upper.TAFA1	CX.EN.upper
CX_F3U6_WK12_CT.CX_GCCATGGAGGGTTAAT-1	F3U6_WK12_CT.CX	2	fusions3	UCLA6	WK12	male	cortex_thalamus	10X_nuclei	1158	891	3.62694	16	16	Singlet	cortex	EN.deep	EN	EN.deep.MTRNR2LCR	CX.EN.deep
CX_F3U6_WK12_CT.CX_CAGCAATCAGTGTGCC-1	F3U6_WK12_CT.CX	2	fusions3	UCLA6	WK12	male	cortex_thalamus	10X_nuclei	868	672	0	9	9	Singlet	cortex	EN.glycolytic	EN	EN.glycolytic	CX.EN.glycolytic
CX_F3U6_WK12_CT.CX_GAATCGTCATGTGGCC-1	F3U6_WK12_CT.CX	2	fusions3	UCLA6	WK12	male	cortex_thalamus	10X_nuclei	1161	987	2.23945	16	16	Singlet	cortex	EN.deep	EN	EN.deep.MTRNR2LCR	CX.EN.deep
CX_F3U6_WK12_CT.CX_CCTCATGCAAGTCCAT-1	F3U6_WK12_CT.CX	2	fusions3	UCLA6	WK12	male	cortex_thalamus	10X_nuclei	1177	937	0.0849618	9	9	Singlet	cortex	EN.glycolytic	EN	EN.glycolytic	CX.EN.glycolytic
CX_F3U6_WK12_CT.CX_CACAGGCTCTCCCTAG-1	F3U6_WK12_CT.CX	2	fusions3	UCLA6	WK12	male	cortex_thalamus	10X_nuclei	1087	878	4.04784	16	16	Singlet	cortex	EN.deep	EN	EN.deep.MTRNR2LCR	CX.EN.deep
CX_F3U6_WK12_CT.CX_CATCGGGAGTCGAGGT-1	F3U6_WK12_CT.CX	2	fusions3	UCLA6	WK12	male	cortex_thalamus	10X_nuclei	1042	845	0.959693	10	10	Singlet	cortex	LQ	LQ	LQ	CX.LQ
CX_F3U6_WK12_CT.CX_AATGAAGGTCGAGTTT-1	F3U6_WK12_CT.CX	2	fusions3	UCLA6	WK12	male	cortex_thalamus	10X_nuclei	895	660	0.111732	10	10	Singlet	cortex	LQ	LQ	LQ	CX.LQ
CX_F3U6_WK12_CT.CX_GGACGTCGTCACCGCA-1	F3U6_WK12_CT.CX	2	fusions3	UCLA6	WK12	male	cortex_thalamus	10X_nuclei	1150	861	0.782609	0	0	Singlet	cortex	EN.deep	EN	EN.deep.LMO3	CX.EN.deep
CX_F3U6_WK12_CT.CX_CCAATTTCAGCGAGTA-1	F3U6_WK12_CT.CX	2	fusions3	UCLA6	WK12	male	cortex_thalamus	10X_nuclei	986	789	0.10142	3	3	Singlet	cortex	tRG	RG	tRG	CX.tRG
CX_F3U6_WK12_CT.CX_CTCCTTTAGATGCGAC-1	F3U6_WK12_CT.CX	2	fusions3	UCLA6	WK12	male	cortex_thalamus	10X_nuclei	1009	717	0	2	2	Singlet	cortex	nEN	nEN	nEN	CX.nEN
CX_F3U6_WK12_CT.CX_TGGTTAGAGTAGGATT-1	F3U6_WK12_CT.CX	2	fusions3	UCLA6	WK12	male	cortex_thalamus	10X_nuclei	1047	738	0	2	2	Singlet	cortex	nEN	nEN	nEN	CX.nEN
CX_F3U6_WK12_CT.CX_AGGAGGTAGATGACCG-1	F3U6_WK12_CT.CX	2	fusions3	UCLA6	WK12	male	cortex_thalamus	10X_nuclei	1094	827	0	5	5	Singlet	cortex	RG	RG	RG.IQGAP2	CX.RG
CX_F3U6_WK12_CT.CX_ATCACGATCTGCACCT-1	F3U6_WK12_CT.CX	2	fusions3	UCLA6	WK12	male	cortex_thalamus	10X_nuclei	1117	902	4.2077	5	5	Singlet	cortex	RG	RG	RG.IQGAP2	CX.RG
CX_F3U6_WK12_CT.CX_GTTACGATCCCTATTA-1	F3U6_WK12_CT.CX	2	fusions3	UCLA6	WK12	male	cortex_thalamus	10X_nuclei	1166	946	0.0857633	2	2	Singlet	cortex	nEN	nEN	nEN	CX.nEN
CX_F3U6_WK12_CT.CX_CATGCGGAGTCTGCGC-1	F3U6_WK12_CT.CX	2	fusions3	UCLA6	WK12	male	cortex_thalamus	10X_nuclei	1127	865	0.354925	7	7	Singlet	cortex	EN	EN	EN	CX.EN
CX_F3U6_WK12_CT.CX_TGATCTTTCACGTAGT-1	F3U6_WK12_CT.CX	2	fusions3	UCLA6	WK12	male	cortex_thalamus	10X_nuclei	1119	934	0.625559	3	3	Singlet	cortex	tRG	RG	tRG	CX.tRG
CX_F3U6_WK12_CT.CX_TCATTCAAGAGAGGGC-1	F3U6_WK12_CT.CX	2	fusions3	UCLA6	WK12	male	cortex_thalamus	10X_nuclei	1141	879	0.788782	10	10	Singlet	cortex	LQ	LQ	LQ	CX.LQ
CX_F3U6_WK12_CT.CX_CTCCGATGTTACGGAG-1	F3U6_WK12_CT.CX	2	fusions3	UCLA6	WK12	male	cortex_thalamus	10X_nuclei	1070	839	3.08411	10	10	Singlet	cortex	LQ	LQ	LQ	CX.LQ
CX_F3U6_WK12_CT.CX_TGACCCTTCTGGGATT-1	F3U6_WK12_CT.CX	2	fusions3	UCLA6	WK12	male	cortex_thalamus	10X_nuclei	1119	847	0.357462	8	8	Singlet	cortex	IN	IN	IN.DLX6	CX.IN
CX_F3U6_WK12_CT.CX_TACTTCACACACCGCA-1	F3U6_WK12_CT.CX	2	fusions3	UCLA6	WK12	male	cortex_thalamus	10X_nuclei	1139	937	1.49254	7	7	Singlet	cortex	EN	EN	EN	CX.EN
CX_F3U6_WK12_CT.CX_TTTACCAGTTGGTACT-1	F3U6_WK12_CT.CX	2	fusions3	UCLA6	WK12	male	cortex_thalamus	10X_nuclei	1072	834	2.79851	3	3	Singlet	cortex	tRG	RG	tRG	CX.tRG
CX_F3U6_WK12_CT.CX_ACAGGGAAGATACATG-1	F3U6_WK12_CT.CX	2	fusions3	UCLA6	WK12	male	cortex_thalamus	10X_nuclei	1052	889	0.095057	9	9	Singlet	cortex	EN.glycolytic	EN	EN.glycolytic	CX.EN.glycolytic
CX_F3U6_WK12_CT.CX_GTCATGAAGTCCGTCG-1	F3U6_WK12_CT.CX	2	fusions3	UCLA6	WK12	male	cortex_thalamus	10X_nuclei	1134	962	0	1	1	Singlet	cortex	IN	IN	IN.SCN1A	CX.IN
CX_F3U6_WK12_CT.CX_TATACCTAGCATCGAG-1	F3U6_WK12_CT.CX	2	fusions3	UCLA6	WK12	male	cortex_thalamus	10X_nuclei	1017	832	1.27827	13	13	Singlet	cortex	LQ	LQ	LQ	CX.LQ
CX_F3U6_WK12_CT.CX_TAAGCCAAGACGCAGT-1	F3U6_WK12_CT.CX	2	fusions3	UCLA6	WK12	male	cortex_thalamus	10X_nuclei	1000	775	0.9	2	2	Singlet	cortex	nEN	nEN	nEN	CX.nEN
CX_F3U6_WK12_CT.CX_TCGAACACACCCTTGT-1	F3U6_WK12_CT.CX	2	fusions3	UCLA6	WK12	male	cortex_thalamus	10X_nuclei	1139	910	0.0877963	7	7	Singlet	cortex	EN	EN	EN	CX.EN
CX_F3U6_WK12_CT.CX_TGCTCGTGTAATTGGA-1	F3U6_WK12_CT.CX	2	fusions3	UCLA6	WK12	male	cortex_thalamus	10X_nuclei	1121	883	0.356824	13	13	Singlet	cortex	LQ	LQ	LQ	CX.LQ
CX_F3U6_WK12_CT.CX_ATAGGCTGTTAATGAG-1	F3U6_WK12_CT.CX	2	fusions3	UCLA6	WK12	male	cortex_thalamus	10X_nuclei	1132	849	0.795053	12	12	Singlet	cortex	CR	CR	CR	CX.CR
CX_F3U6_WK12_CT.CX_TGGGCGTCACCGTCTT-1	F3U6_WK12_CT.CX	2	fusions3	UCLA6	WK12	male	cortex_thalamus	10X_nuclei	1085	867	0.0921659	5	5	Singlet	cortex	RG	RG	RG.IQGAP2	CX.RG
CX_F3U6_WK12_CT.CX_CCCATTGTCCCATTCG-1	F3U6_WK12_CT.CX	2	fusions3	UCLA6	WK12	male	cortex_thalamus	10X_nuclei	1046	810	0.478011	10	10	Singlet	cortex	LQ	LQ	LQ	CX.LQ
CX_F3U6_WK12_CT.CX_TTGGGCGTCGGCCCAA-1	F3U6_WK12_CT.CX	2	fusions3	UCLA6	WK12	male	cortex_thalamus	10X_nuclei	1096	930	1.27737	16	16	Singlet	cortex	EN.deep	EN	EN.deep.MTRNR2LCR	CX.EN.deep
CX_F3U6_WK12_CT.CX_ATGGAGGGTTCAGGTT-1	F3U6_WK12_CT.CX	2	fusions3	UCLA6	WK12	male	cortex_thalamus	10X_nuclei	1136	886	0.792254	2	2	Singlet	cortex	nEN	nEN	nEN	CX.nEN
CX_F3U6_WK12_CT.CX_CACTGTCCACACGGTC-1	F3U6_WK12_CT.CX	2	fusions3	UCLA6	WK12	male	cortex_thalamus	10X_nuclei	751	530	2.13049	2	2	Singlet	cortex	nEN	nEN	nEN	CX.nEN
CX_F3U6_WK12_CT.CX_TTGAACGTCCCAATAG-1	F3U6_WK12_CT.CX	2	fusions3	UCLA6	WK12	male	cortex_thalamus	10X_nuclei	1062	778	0	4	4	Singlet	cortex	EN.upper	EN	EN.upper.TAFA1	CX.EN.upper
CX_F3U6_WK12_CT.CX_GGGTATTAGCAGCCCT-1	F3U6_WK12_CT.CX	2	fusions3	UCLA6	WK12	male	cortex_thalamus	10X_nuclei	1118	853	0.9839	0	0	Singlet	cortex	EN.deep	EN	EN.deep.LMO3	CX.EN.deep
CX_F3U6_WK12_CT.CX_TGATTTCTCCTTGGAA-1	F3U6_WK12_CT.CX	2	fusions3	UCLA6	WK12	male	cortex_thalamus	10X_nuclei	1077	852	0	5	5	Singlet	cortex	RG	RG	RG.IQGAP2	CX.RG
CX_F3U6_WK12_CT.CX_TCATCCGGTGCGGATA-1	F3U6_WK12_CT.CX	2	fusions3	UCLA6	WK12	male	cortex_thalamus	10X_nuclei	1117	830	2.86482	16	16	Singlet	cortex	EN.deep	EN	EN.deep.MTRNR2LCR	CX.EN.deep
CX_F3U6_WK12_CT.CX_GCAGTTATCTCACGAA-1	F3U6_WK12_CT.CX	2	fusions3	UCLA6	WK12	male	cortex_thalamus	10X_nuclei	1088	765	0	0	0	Singlet	cortex	EN.deep	EN	EN.deep.LMO3	CX.EN.deep
CX_F3U6_WK12_CT.CX_TCATTACAGTGGCGAT-1	F3U6_WK12_CT.CX	2	fusions3	UCLA6	WK12	male	cortex_thalamus	10X_nuclei	1016	826	2.26378	16	16	Singlet	cortex	EN.deep	EN	EN.deep.MTRNR2LCR	CX.EN.deep
CX_F3U6_WK12_CT.CX_TCCCAGTCAGACATCT-1	F3U6_WK12_CT.CX	2	fusions3	UCLA6	WK12	male	cortex_thalamus	10X_nuclei	1078	876	0	2	2	Singlet	cortex	nEN	nEN	nEN	CX.nEN
CX_F3U6_WK12_CT.CX_GTTACGAAGAGCCTGA-1	F3U6_WK12_CT.CX	2	fusions3	UCLA6	WK12	male	cortex_thalamus	10X_nuclei	1058	864	0.378072	9	9	Singlet	cortex	EN.glycolytic	EN	EN.glycolytic	CX.EN.glycolytic
CX_F3U6_WK12_CT.CX_ACTTAGGCAAGCCTGC-1	F3U6_WK12_CT.CX	2	fusions3	UCLA6	WK12	male	cortex_thalamus	10X_nuclei	1103	809	1.45059	4	4	Singlet	cortex	EN.upper	EN	EN.upper.TAFA1	CX.EN.upper
CX_F3U6_WK12_CT.CX_CCGGACATCACGTAGT-1	F3U6_WK12_CT.CX	2	fusions3	UCLA6	WK12	male	cortex_thalamus	10X_nuclei	836	700	0.239234	10	10	Singlet	cortex	LQ	LQ	LQ	CX.LQ
CX_F3U6_WK12_CT.CX_CAGTTAGCAACGAGGT-1	F3U6_WK12_CT.CX	2	fusions3	UCLA6	WK12	male	cortex_thalamus	10X_nuclei	1100	820	0.454545	4	4	Singlet	cortex	EN.upper	EN	EN.upper.TAFA1	CX.EN.upper
CX_F3U6_WK12_CT.CX_GCTACAAAGGCGTTGA-1	F3U6_WK12_CT.CX	2	fusions3	UCLA6	WK12	male	cortex_thalamus	10X_nuclei	1055	799	0	2	2	Singlet	cortex	nEN	nEN	nEN	CX.nEN
CX_F3U6_WK12_CT.CX_TTCGGTCTCGTGGTAT-1	F3U6_WK12_CT.CX	2	fusions3	UCLA6	WK12	male	cortex_thalamus	10X_nuclei	997	791	1.30391	10	10	Singlet	cortex	LQ	LQ	LQ	CX.LQ
CX_F3U6_WK12_CT.CX_TCCGGGATCATACAGC-1	F3U6_WK12_CT.CX	2	fusions3	UCLA6	WK12	male	cortex_thalamus	10X_nuclei	1096	821	0.182482	2	2	Singlet	cortex	nEN	nEN	nEN	CX.nEN
CX_F3U6_WK12_CT.CX_ACACGCGTCGTCTCAC-1	F3U6_WK12_CT.CX	2	fusions3	UCLA6	WK12	male	cortex_thalamus	10X_nuclei	1084	760	0	0	0	Singlet	cortex	EN.deep	EN	EN.deep.LMO3	CX.EN.deep
CX_F3U6_WK12_CT.CX_ATCTCTATCGAAATCC-1	F3U6_WK12_CT.CX	2	fusions3	UCLA6	WK12	male	cortex_thalamus	10X_nuclei	1018	822	4.81336	13	13	Singlet	cortex	LQ	LQ	LQ	CX.LQ
CX_F3U6_WK12_CT.CX_ACTTTGTCAATGCAAA-1	F3U6_WK12_CT.CX	2	fusions3	UCLA6	WK12	male	cortex_thalamus	10X_nuclei	1038	854	0.385356	2	2	Singlet	cortex	nEN	nEN	nEN	CX.nEN
CX_F3U6_WK12_CT.CX_GTGTCCTAGGGTGAGG-1	F3U6_WK12_CT.CX	2	fusions3	UCLA6	WK12	male	cortex_thalamus	10X_nuclei	829	619	0.361882	2	2	Singlet	cortex	nEN	nEN	nEN	CX.nEN
CX_F3U6_WK12_CT.CX_GTCATGAGTATCAAGA-1	F3U6_WK12_CT.CX	2	fusions3	UCLA6	WK12	male	cortex_thalamus	10X_nuclei	878	723	0.22779	3	3	Singlet	cortex	tRG	RG	tRG	CX.tRG
CX_F3U6_WK12_CT.CX_CCTCTAGCATGTCAGT-1	F3U6_WK12_CT.CX	2	fusions3	UCLA6	WK12	male	cortex_thalamus	10X_nuclei	1016	835	1.27953	1	1	Singlet	cortex	IN	IN	IN.SCN1A	CX.IN
CX_F3U6_WK12_CT.CX_ACCGTTCGTCCGACGT-1	F3U6_WK12_CT.CX	2	fusions3	UCLA6	WK12	male	cortex_thalamus	10X_nuclei	1080	893	0.555556	11	11	Singlet	cortex	RG	RG	RG.SDK2	CX.RG
CX_F3U6_WK12_CT.CX_GTGGCGTGTCGCGTTG-1	F3U6_WK12_CT.CX	2	fusions3	UCLA6	WK12	male	cortex_thalamus	10X_nuclei	1082	799	2.40296	16	16	Singlet	cortex	EN.deep	EN	EN.deep.MTRNR2LCR	CX.EN.deep
CX_F3U6_WK12_CT.CX_CAGATTGGTGACAACG-1	F3U6_WK12_CT.CX	2	fusions3	UCLA6	WK12	male	cortex_thalamus	10X_nuclei	1053	825	0.854701	10	10	Singlet	cortex	LQ	LQ	LQ	CX.LQ
CX_F3U6_WK12_CT.CX_TTACAGGGTCTAACTG-1	F3U6_WK12_CT.CX	2	fusions3	UCLA6	WK12	male	cortex_thalamus	10X_nuclei	1105	882	1.17647	2	2	Singlet	cortex	nEN	nEN	nEN	CX.nEN
CX_F3U6_WK12_CT.CX_TGGTTAGAGACGTCCC-1	F3U6_WK12_CT.CX	2	fusions3	UCLA6	WK12	male	cortex_thalamus	10X_nuclei	1055	786	0	7	7	Singlet	cortex	EN	EN	EN	CX.EN
CX_F3U6_WK12_CT.CX_GAATCGTAGAGCTGAC-1	F3U6_WK12_CT.CX	2	fusions3	UCLA6	WK12	male	cortex_thalamus	10X_nuclei	1023	837	4.30108	10	10	Singlet	cortex	LQ	LQ	LQ	CX.LQ
CX_F3U6_WK12_CT.CX_TTGCCTGTCCATTGCC-1	F3U6_WK12_CT.CX	2	fusions3	UCLA6	WK12	male	cortex_thalamus	10X_nuclei	1088	874	0.919118	10	10	Singlet	cortex	LQ	LQ	LQ	CX.LQ
CX_F3U6_WK12_CT.CX_CACGGGTAGCGTCTGC-1	F3U6_WK12_CT.CX	2	fusions3	UCLA6	WK12	male	cortex_thalamus	10X_nuclei	1007	808	0.297915	7	7	Singlet	cortex	EN	EN	EN	CX.EN
CX_F3U6_WK12_CT.CX_TGAGGTTTCAAAGGTA-1	F3U6_WK12_CT.CX	2	fusions3	UCLA6	WK12	male	cortex_thalamus	10X_nuclei	1073	894	0	6	6	Singlet	cortex	RG	RG	RG.GLIS3	CX.RG
CX_F3U6_WK12_CT.CX_GGGACCTGTAATCAGA-1	F3U6_WK12_CT.CX	2	fusions3	UCLA6	WK12	male	cortex_thalamus	10X_nuclei	1093	896	3.29369	16	16	Singlet	cortex	EN.deep	EN	EN.deep.MTRNR2LCR	CX.EN.deep
CX_F3U6_WK12_CT.CX_ACCCAAAAGACTACGG-1	F3U6_WK12_CT.CX	2	fusions3	UCLA6	WK12	male	cortex_thalamus	10X_nuclei	1023	807	3.81232	0	0	Singlet	cortex	EN.deep	EN	EN.deep.LMO3	CX.EN.deep
CX_F3U6_WK12_CT.CX_GCTTCACGTCCTGGTG-1	F3U6_WK12_CT.CX	2	fusions3	UCLA6	WK12	male	cortex_thalamus	10X_nuclei	840	670	0.119048	10	10	Singlet	cortex	LQ	LQ	LQ	CX.LQ
CX_F3U6_WK12_CT.CX_ATCACAGTCGACGAGA-1	F3U6_WK12_CT.CX	2	fusions3	UCLA6	WK12	male	cortex_thalamus	10X_nuclei	1055	784	0.663507	16	16	Singlet	cortex	EN.deep	EN	EN.deep.MTRNR2LCR	CX.EN.deep
CX_F3U6_WK12_CT.CX_CCACTTGCATAGAGGC-1	F3U6_WK12_CT.CX	2	fusions3	UCLA6	WK12	male	cortex_thalamus	10X_nuclei	985	808	0.101523	3	3	Singlet	cortex	tRG	RG	tRG	CX.tRG
CX_F3U6_WK12_CT.CX_TGTGAGTGTCCGACGT-1	F3U6_WK12_CT.CX	2	fusions3	UCLA6	WK12	male	cortex_thalamus	10X_nuclei	998	781	0.200401	2	2	Singlet	cortex	nEN	nEN	nEN	CX.nEN
CX_F3U6_WK12_CT.CX_TATTCCATCCAAGGGA-1	F3U6_WK12_CT.CX	2	fusions3	UCLA6	WK12	male	cortex_thalamus	10X_nuclei	855	684	1.52047	3	3	Singlet	cortex	tRG	RG	tRG	CX.tRG
CX_F3U6_WK12_CT.CX_TCGGGTGGTCCAGCCA-1	F3U6_WK12_CT.CX	2	fusions3	UCLA6	WK12	male	cortex_thalamus	10X_nuclei	1083	810	0	7	7	Singlet	cortex	EN	EN	EN	CX.EN
CX_F3U6_WK12_CT.CX_TCGGGCATCAGCGCGT-1	F3U6_WK12_CT.CX	2	fusions3	UCLA6	WK12	male	cortex_thalamus	10X_nuclei	1037	760	2.7001	2	2	Singlet	cortex	nEN	nEN	nEN	CX.nEN
CX_F3U6_WK12_CT.CX_TCATTCATCTGGGTCG-1	F3U6_WK12_CT.CX	2	fusions3	UCLA6	WK12	male	cortex_thalamus	10X_nuclei	1061	843	3.95853	0	0	Singlet	cortex	EN.deep	EN	EN.deep.LMO3	CX.EN.deep
CX_F3U6_WK12_CT.CX_AGGTTGTAGCCTCACG-1	F3U6_WK12_CT.CX	2	fusions3	UCLA6	WK12	male	cortex_thalamus	10X_nuclei	1046	778	2.39006	16	16	Singlet	cortex	EN.deep	EN	EN.deep.MTRNR2LCR	CX.EN.deep
CX_F3U6_WK12_CT.CX_TTTGGTTGTGACACGA-1	F3U6_WK12_CT.CX	2	fusions3	UCLA6	WK12	male	cortex_thalamus	10X_nuclei	854	675	1.99063	13	13	Singlet	cortex	LQ	LQ	LQ	CX.LQ
CX_F3U6_WK12_CT.CX_AGTTCGACACAATGTC-1	F3U6_WK12_CT.CX	2	fusions3	UCLA6	WK12	male	cortex_thalamus	10X_nuclei	1004	782	1.19522	9	9	Singlet	cortex	EN.glycolytic	EN	EN.glycolytic	CX.EN.glycolytic
CX_F3U6_WK12_CT.CX_CGTGATACAGCACCCA-1	F3U6_WK12_CT.CX	2	fusions3	UCLA6	WK12	male	cortex_thalamus	10X_nuclei	1073	863	2.14352	0	0	Singlet	cortex	EN.deep	EN	EN.deep.LMO3	CX.EN.deep
CX_F3U6_WK12_CT.CX_GACACGCGTTACCCAA-1	F3U6_WK12_CT.CX	2	fusions3	UCLA6	WK12	male	cortex_thalamus	10X_nuclei	980	837	1.93878	16	16	Singlet	cortex	EN.deep	EN	EN.deep.MTRNR2LCR	CX.EN.deep
CX_F3U6_WK12_CT.CX_GTCTACCGTCTACGAT-1	F3U6_WK12_CT.CX	2	fusions3	UCLA6	WK12	male	cortex_thalamus	10X_nuclei	1051	778	0.0951475	9	9	Singlet	cortex	EN.glycolytic	EN	EN.glycolytic	CX.EN.glycolytic
CX_F3U6_WK12_CT.CX_ATTCACTCAGGCGATA-1	F3U6_WK12_CT.CX	2	fusions3	UCLA6	WK12	male	cortex_thalamus	10X_nuclei	1038	871	1.34875	7	7	Singlet	cortex	EN	EN	EN	CX.EN
CX_F3U6_WK12_CT.CX_TTTGGTTCAACACGTT-1	F3U6_WK12_CT.CX	2	fusions3	UCLA6	WK12	male	cortex_thalamus	10X_nuclei	1002	833	0.698603	11	11	Singlet	cortex	RG	RG	RG.SDK2	CX.RG
CX_F3U6_WK12_CT.CX_CAAGAGGCAGATACCT-1	F3U6_WK12_CT.CX	2	fusions3	UCLA6	WK12	male	cortex_thalamus	10X_nuclei	1023	736	0.58651	2	2	Singlet	cortex	nEN	nEN	nEN	CX.nEN
CX_F3U6_WK12_CT.CX_AAGATAGCATGAAGGC-1	F3U6_WK12_CT.CX	2	fusions3	UCLA6	WK12	male	cortex_thalamus	10X_nuclei	1070	903	0	1	1	Singlet	cortex	IN	IN	IN.SCN1A	CX.IN
CX_F3U6_WK12_CT.CX_GAGGCCTTCACCATGA-1	F3U6_WK12_CT.CX	2	fusions3	UCLA6	WK12	male	cortex_thalamus	10X_nuclei	991	801	0.201816	9	9	Singlet	cortex	EN.glycolytic	EN	EN.glycolytic	CX.EN.glycolytic
CX_F3U6_WK12_CT.CX_CGTGTCTGTTGCAAGG-1	F3U6_WK12_CT.CX	2	fusions3	UCLA6	WK12	male	cortex_thalamus	10X_nuclei	1054	821	0	7	7	Singlet	cortex	EN	EN	EN	CX.EN
CX_F3U6_WK12_CT.CX_CAACCTCAGCGGTAAC-1	F3U6_WK12_CT.CX	2	fusions3	UCLA6	WK12	male	cortex_thalamus	10X_nuclei	1053	838	0.474834	7	7	Singlet	cortex	EN	EN	EN	CX.EN
CX_F3U6_WK12_CT.CX_GAGCCTGAGAGATTCA-1	F3U6_WK12_CT.CX	2	fusions3	UCLA6	WK12	male	cortex_thalamus	10X_nuclei	964	776	0	15	15	Singlet	cortex	Div	Div	Div	CX.Div
CX_F3U6_WK12_CT.CX_TCCCAGTGTATGACAA-1	F3U6_WK12_CT.CX	2	fusions3	UCLA6	WK12	male	cortex_thalamus	10X_nuclei	1028	741	0.291829	4	4	Singlet	cortex	EN.upper	EN	EN.upper.TAFA1	CX.EN.upper
CX_F3U6_WK12_CT.CX_TGTGTGAAGTAGACCG-1	F3U6_WK12_CT.CX	2	fusions3	UCLA6	WK12	male	cortex_thalamus	10X_nuclei	1039	871	0	13	13	Singlet	cortex	LQ	LQ	LQ	CX.LQ
CX_F3U6_WK12_CT.CX_TCACGGGGTTGCTGAT-1	F3U6_WK12_CT.CX	2	fusions3	UCLA6	WK12	male	cortex_thalamus	10X_nuclei	904	716	1.54867	10	10	Singlet	cortex	LQ	LQ	LQ	CX.LQ
CX_F3U6_WK12_CT.CX_GTCATCCCAAATCAGA-1	F3U6_WK12_CT.CX	2	fusions3	UCLA6	WK12	male	cortex_thalamus	10X_nuclei	1056	787	4.92424	16	16	Singlet	cortex	EN.deep	EN	EN.deep.MTRNR2LCR	CX.EN.deep
CX_F3U6_WK12_CT.CX_CACGTTCCAAACTAAG-1	F3U6_WK12_CT.CX	2	fusions3	UCLA6	WK12	male	cortex_thalamus	10X_nuclei	1022	773	0	6	6	Singlet	cortex	RG	RG	RG.GLIS3	CX.RG
CX_F3U6_WK12_CT.CX_GGGTGTCAGAAACACT-1	F3U6_WK12_CT.CX	2	fusions3	UCLA6	WK12	male	cortex_thalamus	10X_nuclei	984	726	0.406504	2	2	Singlet	cortex	nEN	nEN	nEN	CX.nEN
CX_F3U6_WK12_CT.CX_CTTCAATGTCCTGGGT-1	F3U6_WK12_CT.CX	2	fusions3	UCLA6	WK12	male	cortex_thalamus	10X_nuclei	872	724	0.229358	10	10	Singlet	cortex	LQ	LQ	LQ	CX.LQ
CX_F3U6_WK12_CT.CX_GGGTCTGCACTAACCA-1	F3U6_WK12_CT.CX	2	fusions3	UCLA6	WK12	male	cortex_thalamus	10X_nuclei	1032	869	0.193798	3	3	Singlet	cortex	tRG	RG	tRG	CX.tRG
CX_F3U6_WK12_CT.CX_CATAGACGTTTCCAAG-1	F3U6_WK12_CT.CX	2	fusions3	UCLA6	WK12	male	cortex_thalamus	10X_nuclei	1027	796	0.681597	8	8	Singlet	cortex	IN	IN	IN.DLX6	CX.IN
CX_F3U6_WK12_CT.CX_GAAGGGTGTTGTGGAG-1	F3U6_WK12_CT.CX	2	fusions3	UCLA6	WK12	male	cortex_thalamus	10X_nuclei	698	583	4.58453	16	16	Singlet	cortex	EN.deep	EN	EN.deep.MTRNR2LCR	CX.EN.deep
CX_F3U6_WK12_CT.CX_TCGTGGGAGACGCAGT-1	F3U6_WK12_CT.CX	2	fusions3	UCLA6	WK12	male	cortex_thalamus	10X_nuclei	1017	841	2.94985	7	7	Singlet	cortex	EN	EN	EN	CX.EN
CX_F3U6_WK12_CT.CX_TTGATGGTCGCCGATG-1	F3U6_WK12_CT.CX	2	fusions3	UCLA6	WK12	male	cortex_thalamus	10X_nuclei	982	698	0.101833	11	11	Singlet	cortex	RG	RG	RG.SDK2	CX.RG
CX_F3U6_WK12_CT.CX_TGATGCATCGCGATCG-1	F3U6_WK12_CT.CX	2	fusions3	UCLA6	WK12	male	cortex_thalamus	10X_nuclei	1018	828	3.73281	13	13	Singlet	cortex	LQ	LQ	LQ	CX.LQ
CX_F3U6_WK12_CT.CX_AGGACGAAGACATGCG-1	F3U6_WK12_CT.CX	2	fusions3	UCLA6	WK12	male	cortex_thalamus	10X_nuclei	1005	831	0.79602	2	2	Singlet	cortex	nEN	nEN	nEN	CX.nEN
CX_F3U6_WK12_CT.CX_CGGGTGTGTCTGTCCT-1	F3U6_WK12_CT.CX	2	fusions3	UCLA6	WK12	male	cortex_thalamus	10X_nuclei	994	810	1.10664	2	2	Singlet	cortex	nEN	nEN	nEN	CX.nEN
CX_F3U6_WK12_CT.CX_CCTAACCTCAACTACG-1	F3U6_WK12_CT.CX	2	fusions3	UCLA6	WK12	male	cortex_thalamus	10X_nuclei	898	739	4.45434	10	10	Singlet	cortex	LQ	LQ	LQ	CX.LQ
CX_F3U6_WK12_CT.CX_GTATTGGAGAGGCGGA-1	F3U6_WK12_CT.CX	2	fusions3	UCLA6	WK12	male	cortex_thalamus	10X_nuclei	972	713	0	2	2	Singlet	cortex	nEN	nEN	nEN	CX.nEN
CX_F3U6_WK12_CT.CX_AGACCCGAGGACAAGA-1	F3U6_WK12_CT.CX	2	fusions3	UCLA6	WK12	male	cortex_thalamus	10X_nuclei	990	746	0.10101	4	4	Singlet	cortex	EN.upper	EN	EN.upper.TAFA1	CX.EN.upper
CX_F3U6_WK12_CT.CX_TTCCGGTGTAACATAG-1	F3U6_WK12_CT.CX	2	fusions3	UCLA6	WK12	male	cortex_thalamus	10X_nuclei	963	778	0	5	5	Singlet	cortex	RG	RG	RG.IQGAP2	CX.RG
CX_F3U6_WK12_CT.CX_TCGTCCACAGGATTCT-1	F3U6_WK12_CT.CX	2	fusions3	UCLA6	WK12	male	cortex_thalamus	10X_nuclei	1028	877	1.26459	6	6	Singlet	cortex	RG	RG	RG.GLIS3	CX.RG
CX_F3U6_WK12_CT.CX_TACCCGTCAGCGCGTT-1	F3U6_WK12_CT.CX	2	fusions3	UCLA6	WK12	male	cortex_thalamus	10X_nuclei	960	835	0.625	11	11	Singlet	cortex	RG	RG	RG.SDK2	CX.RG
CX_F3U6_WK12_CT.CX_CTTCAATGTTTGTGGT-1	F3U6_WK12_CT.CX	2	fusions3	UCLA6	WK12	male	cortex_thalamus	10X_nuclei	981	774	0.815494	6	6	Singlet	cortex	RG	RG	RG.GLIS3	CX.RG
CX_F3U6_WK12_CT.CX_GCTTCACCAAGAGGTC-1	F3U6_WK12_CT.CX	2	fusions3	UCLA6	WK12	male	cortex_thalamus	10X_nuclei	989	834	0.303337	9	9	Singlet	cortex	EN.glycolytic	EN	EN.glycolytic	CX.EN.glycolytic
CX_F3U6_WK12_CT.CX_GTGCAGCAGAAGCCAC-1	F3U6_WK12_CT.CX	2	fusions3	UCLA6	WK12	male	cortex_thalamus	10X_nuclei	874	675	0.228833	2	2	Singlet	cortex	nEN	nEN	nEN	CX.nEN
CX_F3U6_WK12_CT.CX_GTGAGGAAGCTCCGAC-1	F3U6_WK12_CT.CX	2	fusions3	UCLA6	WK12	male	cortex_thalamus	10X_nuclei	978	764	0.920245	4	4	Singlet	cortex	EN.upper	EN	EN.upper.TAFA1	CX.EN.upper
CX_F3U6_WK12_CT.CX_GACGCTGTCGGTGCAC-1	F3U6_WK12_CT.CX	2	fusions3	UCLA6	WK12	male	cortex_thalamus	10X_nuclei	811	660	0.123305	2	2	Singlet	cortex	nEN	nEN	nEN	CX.nEN
CX_F3U6_WK12_CT.CX_CACTGGGCAGCTGAAG-1	F3U6_WK12_CT.CX	2	fusions3	UCLA6	WK12	male	cortex_thalamus	10X_nuclei	889	716	0	3	3	Singlet	cortex	tRG	RG	tRG	CX.tRG
CX_F3U6_WK12_CT.CX_GTCACGGGTGGATACG-1	F3U6_WK12_CT.CX	2	fusions3	UCLA6	WK12	male	cortex_thalamus	10X_nuclei	942	845	0	9	9	Singlet	cortex	EN.glycolytic	EN	EN.glycolytic	CX.EN.glycolytic
CX_F3U6_WK12_CT.CX_AGCGTCGCATATGAAG-1	F3U6_WK12_CT.CX	2	fusions3	UCLA6	WK12	male	cortex_thalamus	10X_nuclei	937	665	0.213447	4	4	Singlet	cortex	EN.upper	EN	EN.upper.TAFA1	CX.EN.upper
CX_F3U6_WK12_CT.CX_TTCATGTGTCTGGTTA-1	F3U6_WK12_CT.CX	2	fusions3	UCLA6	WK12	male	cortex_thalamus	10X_nuclei	904	710	0	11	11	Singlet	cortex	RG	RG	RG.SDK2	CX.RG
CX_F3U6_WK12_CT.CX_CGTGTCTCATCAGCAT-1	F3U6_WK12_CT.CX	2	fusions3	UCLA6	WK12	male	cortex_thalamus	10X_nuclei	720	545	0.138889	2	2	Singlet	cortex	nEN	nEN	nEN	CX.nEN
CX_F3U6_WK12_CT.CX_CGTCCATCAAATGGTA-1	F3U6_WK12_CT.CX	2	fusions3	UCLA6	WK12	male	cortex_thalamus	10X_nuclei	884	722	0.226244	2	2	Singlet	cortex	nEN	nEN	nEN	CX.nEN
CX_F3U6_WK12_CT.CX_ACGTAACTCTTGAGCA-1	F3U6_WK12_CT.CX	2	fusions3	UCLA6	WK12	male	cortex_thalamus	10X_nuclei	908	740	1.10132	2	2	Singlet	cortex	nEN	nEN	nEN	CX.nEN
CX_F3U6_WK12_CT.CX_CGAGGAAAGTACTCGT-1	F3U6_WK12_CT.CX	2	fusions3	UCLA6	WK12	male	cortex_thalamus	10X_nuclei	836	687	0	2	2	Singlet	cortex	nEN	nEN	nEN	CX.nEN
CX_F3U6_WK12_CT.CX_TGGAACTCACGATTCA-1	F3U6_WK12_CT.CX	2	fusions3	UCLA6	WK12	male	cortex_thalamus	10X_nuclei	779	648	0.770218	10	10	Singlet	cortex	LQ	LQ	LQ	CX.LQ
CX_F3U6_WK12_CT.TH_CAATGACCAGAAATCA-1	F3U6_WK12_CT.TH	3	fusions3	UCLA6	WK12	male	cortex_thalamus	10X_nuclei	7399	2485	0.216245	4	4	Singlet	cortex	EN.upper	EN	EN.upper.TAFA1	CX.EN.upper
CX_F3U6_WK12_CT.TH_CGGAATTGTAGATCCT-1	F3U6_WK12_CT.TH	3	fusions3	UCLA6	WK12	male	cortex_thalamus	10X_nuclei	7371	2402	0.135667	4	4	Singlet	cortex	EN.upper	EN	EN.upper.TAFA1	CX.EN.upper
CX_F3U6_WK12_CT.TH_CTCCACACAACGTATC-1	F3U6_WK12_CT.TH	3	fusions3	UCLA6	WK12	male	cortex_thalamus	10X_nuclei	7430	2394	0.0807537	0	0	Singlet	cortex	EN.deep	EN	EN.deep.LMO3	CX.EN.deep
CX_F3U6_WK12_CT.TH_AGTTCCCCAGGTCAGA-1	F3U6_WK12_CT.TH	3	fusions3	UCLA6	WK12	male	cortex_thalamus	10X_nuclei	7403	2434	0.0540321	4	4	Singlet	cortex	EN.upper	EN	EN.upper.TAFA1	CX.EN.upper
CX_F3U6_WK12_CT.TH_GGAACCCGTGATTCAC-1	F3U6_WK12_CT.TH	3	fusions3	UCLA6	WK12	male	cortex_thalamus	10X_nuclei	7350	2426	0.421769	4	4	Singlet	cortex	EN.upper	EN	EN.upper.TAFA1	CX.EN.upper
CX_F3U6_WK12_CT.TH_GATAGAACATGGTACT-1	F3U6_WK12_CT.TH	3	fusions3	UCLA6	WK12	male	cortex_thalamus	10X_nuclei	7378	2408	0.203307	4	4	Singlet	cortex	EN.upper	EN	EN.upper.TAFA1	CX.EN.upper
CX_F3U6_WK12_CT.TH_TCCGATCCAATCCTTT-1	F3U6_WK12_CT.TH	3	fusions3	UCLA6	WK12	male	cortex_thalamus	10X_nuclei	7205	2481	0.638446	0	0	Singlet	cortex	EN.deep	EN	EN.deep.LMO3	CX.EN.deep
CX_F3U6_WK12_CT.TH_CTCATCGCAGCTGTGC-1	F3U6_WK12_CT.TH	3	fusions3	UCLA6	WK12	male	cortex_thalamus	10X_nuclei	7009	2348	0.114139	4	4	Singlet	cortex	EN.upper	EN	EN.upper.TAFA1	CX.EN.upper
CX_F3U6_WK12_CT.TH_AGGGCCTTCCATCGTC-1	F3U6_WK12_CT.TH	3	fusions3	UCLA6	WK12	male	cortex_thalamus	10X_nuclei	6887	2404	0.145201	4	4	Singlet	cortex	EN.upper	EN	EN.upper.TAFA1	CX.EN.upper
CX_F3U6_WK12_CT.TH_TGTGAGTCAGCTTTCC-1	F3U6_WK12_CT.TH	3	fusions3	UCLA6	WK12	male	cortex_thalamus	10X_nuclei	6729	2384	0.014861	2	2	Singlet	cortex	nEN	nEN	nEN	CX.nEN
CX_F3U6_WK12_CT.TH_GGGTTATCACCAGGTC-1	F3U6_WK12_CT.TH	3	fusions3	UCLA6	WK12	male	cortex_thalamus	10X_nuclei	6767	2396	0.073888	0	0	Singlet	cortex	EN.deep	EN	EN.deep.LMO3	CX.EN.deep
CX_F3U6_WK12_CT.TH_TTACCATGTTTGTTCT-1	F3U6_WK12_CT.TH	3	fusions3	UCLA6	WK12	male	cortex_thalamus	10X_nuclei	6604	2373	0.0605694	4	4	Singlet	cortex	EN.upper	EN	EN.upper.TAFA1	CX.EN.upper
CX_F3U6_WK12_CT.TH_GATGACTTCGCTTGCT-1	F3U6_WK12_CT.TH	3	fusions3	UCLA6	WK12	male	cortex_thalamus	10X_nuclei	6657	2492	0.0600871	0	0	Singlet	cortex	EN.deep	EN	EN.deep.LMO3	CX.EN.deep
CX_F3U6_WK12_CT.TH_ACGTACATCCCTCGTA-1	F3U6_WK12_CT.TH	3	fusions3	UCLA6	WK12	male	cortex_thalamus	10X_nuclei	6656	2281	0.135216	4	4	Singlet	cortex	EN.upper	EN	EN.upper.TAFA1	CX.EN.upper
CX_F3U6_WK12_CT.TH_GTTATGGTCTCTCTTC-1	F3U6_WK12_CT.TH	3	fusions3	UCLA6	WK12	male	cortex_thalamus	10X_nuclei	6658	2346	0.0300391	4	4	Singlet	cortex	EN.upper	EN	EN.upper.TAFA1	CX.EN.upper
CX_F3U6_WK12_CT.TH_CTTAGGAGTACCGTGC-1	F3U6_WK12_CT.TH	3	fusions3	UCLA6	WK12	male	cortex_thalamus	10X_nuclei	6561	2408	1.41747	4	4	Singlet	cortex	EN.upper	EN	EN.upper.TAFA1	CX.EN.upper
CX_F3U6_WK12_CT.TH_GTTACCCCAGACCTGC-1	F3U6_WK12_CT.TH	3	fusions3	UCLA6	WK12	male	cortex_thalamus	10X_nuclei	6568	2367	0.380633	4	4	Singlet	cortex	EN.upper	EN	EN.upper.TAFA1	CX.EN.upper
CX_F3U6_WK12_CT.TH_GCAGCTGGTATCCCAA-1	F3U6_WK12_CT.TH	3	fusions3	UCLA6	WK12	male	cortex_thalamus	10X_nuclei	6559	2412	0.0609849	0	0	Singlet	cortex	EN.deep	EN	EN.deep.LMO3	CX.EN.deep
CX_F3U6_WK12_CT.TH_GCACATACATGGGTTT-1	F3U6_WK12_CT.TH	3	fusions3	UCLA6	WK12	male	cortex_thalamus	10X_nuclei	6431	2479	0.108848	4	4	Singlet	cortex	EN.upper	EN	EN.upper.TAFA1	CX.EN.upper
CX_F3U6_WK12_CT.TH_GATGTTGGTCTGCAAT-1	F3U6_WK12_CT.TH	3	fusions3	UCLA6	WK12	male	cortex_thalamus	10X_nuclei	6445	2311	1.86191	0	0	Singlet	cortex	EN.deep	EN	EN.deep.LMO3	CX.EN.deep
CX_F3U6_WK12_CT.TH_ACACCAACAGAGATTA-1	F3U6_WK12_CT.TH	3	fusions3	UCLA6	WK12	male	cortex_thalamus	10X_nuclei	6384	2370	0.438596	7	7	Singlet	cortex	EN	EN	EN	CX.EN
CX_F3U6_WK12_CT.TH_ATCGTGACACTACCGG-1	F3U6_WK12_CT.TH	3	fusions3	UCLA6	WK12	male	cortex_thalamus	10X_nuclei	6381	2339	0.156715	0	0	Singlet	cortex	EN.deep	EN	EN.deep.LMO3	CX.EN.deep
CX_F3U6_WK12_CT.TH_CTGTGGGCAAACCACT-1	F3U6_WK12_CT.TH	3	fusions3	UCLA6	WK12	male	cortex_thalamus	10X_nuclei	6353	2441	0.0314812	4	4	Singlet	cortex	EN.upper	EN	EN.upper.TAFA1	CX.EN.upper
CX_F3U6_WK12_CT.TH_GGGACCTCACTCCACT-1	F3U6_WK12_CT.TH	3	fusions3	UCLA6	WK12	male	cortex_thalamus	10X_nuclei	6240	2256	1.76282	4	4	Singlet	cortex	EN.upper	EN	EN.upper.TAFA1	CX.EN.upper
CX_F3U6_WK12_CT.TH_ACCCTCATCCCTTCCC-1	F3U6_WK12_CT.TH	3	fusions3	UCLA6	WK12	male	cortex_thalamus	10X_nuclei	6350	2473	0.125984	4	4	Singlet	cortex	EN.upper	EN	EN.upper.TAFA1	CX.EN.upper
CX_F3U6_WK12_CT.TH_CGGCAGTTCTTCCAGC-1	F3U6_WK12_CT.TH	3	fusions3	UCLA6	WK12	male	cortex_thalamus	10X_nuclei	6177	2260	0.339971	0	0	Singlet	cortex	EN.deep	EN	EN.deep.LMO3	CX.EN.deep
CX_F3U6_WK12_CT.TH_CTCCCAACACACGGTC-1	F3U6_WK12_CT.TH	3	fusions3	UCLA6	WK12	male	cortex_thalamus	10X_nuclei	6308	2278	0.11097	4	4	Singlet	cortex	EN.upper	EN	EN.upper.TAFA1	CX.EN.upper
CX_F3U6_WK12_CT.TH_ACACAGTGTATCAGCT-1	F3U6_WK12_CT.TH	3	fusions3	UCLA6	WK12	male	cortex_thalamus	10X_nuclei	6161	2163	0.0973868	4	4	Singlet	cortex	EN.upper	EN	EN.upper.TAFA1	CX.EN.upper
CX_F3U6_WK12_CT.TH_TCCTCGATCCCGAGAC-1	F3U6_WK12_CT.TH	3	fusions3	UCLA6	WK12	male	cortex_thalamus	10X_nuclei	6231	2360	0.625903	4	4	Singlet	cortex	EN.upper	EN	EN.upper.TAFA1	CX.EN.upper
CX_F3U6_WK12_CT.TH_TCCTTTCGTCCAGTTA-1	F3U6_WK12_CT.TH	3	fusions3	UCLA6	WK12	male	cortex_thalamus	10X_nuclei	6242	2429	0.993271	0	0	Singlet	cortex	EN.deep	EN	EN.deep.LMO3	CX.EN.deep
CX_F3U6_WK12_CT.TH_TCCTGCAGTACCTAAC-1	F3U6_WK12_CT.TH	3	fusions3	UCLA6	WK12	male	cortex_thalamus	10X_nuclei	6179	2164	0.161838	4	4	Singlet	cortex	EN.upper	EN	EN.upper.TAFA1	CX.EN.upper
CX_F3U6_WK12_CT.TH_TTCCGGTAGCAATTCC-1	F3U6_WK12_CT.TH	3	fusions3	UCLA6	WK12	male	cortex_thalamus	10X_nuclei	6170	2476	0.0648298	4	4	Singlet	cortex	EN.upper	EN	EN.upper.TAFA1	CX.EN.upper
CX_F3U6_WK12_CT.TH_GTTAGACTCATTGTGG-1	F3U6_WK12_CT.TH	3	fusions3	UCLA6	WK12	male	cortex_thalamus	10X_nuclei	6199	2266	0.0322633	4	4	Singlet	cortex	EN.upper	EN	EN.upper.TAFA1	CX.EN.upper
CX_F3U6_WK12_CT.TH_GTCTCACCACCTGCAG-1	F3U6_WK12_CT.TH	3	fusions3	UCLA6	WK12	male	cortex_thalamus	10X_nuclei	6171	2394	0.178253	0	0	Singlet	cortex	EN.deep	EN	EN.deep.LMO3	CX.EN.deep
CX_F3U6_WK12_CT.TH_CCTCTCCTCTACTGAG-1	F3U6_WK12_CT.TH	3	fusions3	UCLA6	WK12	male	cortex_thalamus	10X_nuclei	6089	2461	0.246346	15	15	Singlet	cortex	Div	Div	Div	CX.Div
CX_F3U6_WK12_CT.TH_GTCACTCAGCGCTTCG-1	F3U6_WK12_CT.TH	3	fusions3	UCLA6	WK12	male	cortex_thalamus	10X_nuclei	6192	2433	0.0322997	4	4	Singlet	cortex	EN.upper	EN	EN.upper.TAFA1	CX.EN.upper
CX_F3U6_WK12_CT.TH_GGAGCAAAGCTCGAAG-1	F3U6_WK12_CT.TH	3	fusions3	UCLA6	WK12	male	cortex_thalamus	10X_nuclei	6161	2392	0.957637	4	4	Singlet	cortex	EN.upper	EN	EN.upper.TAFA1	CX.EN.upper
CX_F3U6_WK12_CT.TH_GGCACGTGTCCGATCG-1	F3U6_WK12_CT.TH	3	fusions3	UCLA6	WK12	male	cortex_thalamus	10X_nuclei	6131	2385	0.146795	0	0	Singlet	cortex	EN.deep	EN	EN.deep.LMO3	CX.EN.deep
CX_F3U6_WK12_CT.TH_GAGGCAACAATGTCTG-1	F3U6_WK12_CT.TH	3	fusions3	UCLA6	WK12	male	cortex_thalamus	10X_nuclei	6138	2396	0.0814598	4	4	Singlet	cortex	EN.upper	EN	EN.upper.TAFA1	CX.EN.upper
CX_F3U6_WK12_CT.TH_TCATATCTCATAGAGA-1	F3U6_WK12_CT.TH	3	fusions3	UCLA6	WK12	male	cortex_thalamus	10X_nuclei	6177	2499	0.17808	4	4	Singlet	cortex	EN.upper	EN	EN.upper.TAFA1	CX.EN.upper
CX_F3U6_WK12_CT.TH_TCCCAGTGTCTACGAT-1	F3U6_WK12_CT.TH	3	fusions3	UCLA6	WK12	male	cortex_thalamus	10X_nuclei	6210	2227	0.0483092	0	0	Singlet	cortex	EN.deep	EN	EN.deep.LMO3	CX.EN.deep
CX_F3U6_WK12_CT.TH_GAGACTTGTGCATACT-1	F3U6_WK12_CT.TH	3	fusions3	UCLA6	WK12	male	cortex_thalamus	10X_nuclei	6124	2425	0.375572	0	0	Singlet	cortex	EN.deep	EN	EN.deep.LMO3	CX.EN.deep
CX_F3U6_WK12_CT.TH_CAGTTCCCAGGCGAAT-1	F3U6_WK12_CT.TH	3	fusions3	UCLA6	WK12	male	cortex_thalamus	10X_nuclei	6123	2388	0.163319	0	0	Singlet	cortex	EN.deep	EN	EN.deep.LMO3	CX.EN.deep
CX_F3U6_WK12_CT.TH_TCTTCCTAGTGAATAC-1	F3U6_WK12_CT.TH	3	fusions3	UCLA6	WK12	male	cortex_thalamus	10X_nuclei	6071	2289	0.164718	7	7	Singlet	cortex	EN	EN	EN	CX.EN
CX_F3U6_WK12_CT.TH_ATCGATGAGACGATAT-1	F3U6_WK12_CT.TH	3	fusions3	UCLA6	WK12	male	cortex_thalamus	10X_nuclei	6110	2376	0.441899	4	4	Singlet	cortex	EN.upper	EN	EN.upper.TAFA1	CX.EN.upper
CX_F3U6_WK12_CT.TH_ACTATCTGTGTGACCC-1	F3U6_WK12_CT.TH	3	fusions3	UCLA6	WK12	male	cortex_thalamus	10X_nuclei	6116	2343	4.15304	0	0	Singlet	cortex	EN.deep	EN	EN.deep.LMO3	CX.EN.deep
CX_F3U6_WK12_CT.TH_GGGTATTTCGGTCAGC-1	F3U6_WK12_CT.TH	3	fusions3	UCLA6	WK12	male	cortex_thalamus	10X_nuclei	6086	2392	0.14788	0	0	Singlet	cortex	EN.deep	EN	EN.deep.LMO3	CX.EN.deep
CX_F3U6_WK12_CT.TH_TACTTACCATGGCACC-1	F3U6_WK12_CT.TH	3	fusions3	UCLA6	WK12	male	cortex_thalamus	10X_nuclei	6054	2488	0.066072	4	4	Singlet	cortex	EN.upper	EN	EN.upper.TAFA1	CX.EN.upper
CX_F3U6_WK12_CT.TH_TACACCCGTGTCCATA-1	F3U6_WK12_CT.TH	3	fusions3	UCLA6	WK12	male	cortex_thalamus	10X_nuclei	6008	2089	0.0499334	4	4	Singlet	cortex	EN.upper	EN	EN.upper.TAFA1	CX.EN.upper
CX_F3U6_WK12_CT.TH_CGCCAGATCCGATCTC-1	F3U6_WK12_CT.TH	3	fusions3	UCLA6	WK12	male	cortex_thalamus	10X_nuclei	6106	2409	0	4	4	Singlet	cortex	EN.upper	EN	EN.upper.TAFA1	CX.EN.upper
CX_F3U6_WK12_CT.TH_ACGTCCTTCTAAGCCA-1	F3U6_WK12_CT.TH	3	fusions3	UCLA6	WK12	male	cortex_thalamus	10X_nuclei	6021	2329	0.0332171	4	4	Singlet	cortex	EN.upper	EN	EN.upper.TAFA1	CX.EN.upper
CX_F3U6_WK12_CT.TH_AATGAAGAGTCTCTGA-1	F3U6_WK12_CT.TH	3	fusions3	UCLA6	WK12	male	cortex_thalamus	10X_nuclei	6105	2407	0.14742	0	0	Singlet	cortex	EN.deep	EN	EN.deep.LMO3	CX.EN.deep
CX_F3U6_WK12_CT.TH_CTCCATGCAGGAGACT-1	F3U6_WK12_CT.TH	3	fusions3	UCLA6	WK12	male	cortex_thalamus	10X_nuclei	6070	2460	0.0494234	0	0	Singlet	cortex	EN.deep	EN	EN.deep.LMO3	CX.EN.deep
CX_F3U6_WK12_CT.TH_GGGTTTAGTGTCCATA-1	F3U6_WK12_CT.TH	3	fusions3	UCLA6	WK12	male	cortex_thalamus	10X_nuclei	6075	2307	0.115226	4	4	Singlet	cortex	EN.upper	EN	EN.upper.TAFA1	CX.EN.upper
CX_F3U6_WK12_CT.TH_CATCGCTAGTTGTCGT-1	F3U6_WK12_CT.TH	3	fusions3	UCLA6	WK12	male	cortex_thalamus	10X_nuclei	6074	2482	1.00428	0	0	Singlet	cortex	EN.deep	EN	EN.deep.LMO3	CX.EN.deep
CX_F3U6_WK12_CT.TH_AACACACTCAGGTAAA-1	F3U6_WK12_CT.TH	3	fusions3	UCLA6	WK12	male	cortex_thalamus	10X_nuclei	6070	2424	0.263591	4	4	Singlet	cortex	EN.upper	EN	EN.upper.TAFA1	CX.EN.upper
CX_F3U6_WK12_CT.TH_GATGAGGTCGGCGATC-1	F3U6_WK12_CT.TH	3	fusions3	UCLA6	WK12	male	cortex_thalamus	10X_nuclei	6040	2415	0.231788	0	0	Singlet	cortex	EN.deep	EN	EN.deep.LMO3	CX.EN.deep
CX_F3U6_WK12_CT.TH_ATGCGATCACTAACGT-1	F3U6_WK12_CT.TH	3	fusions3	UCLA6	WK12	male	cortex_thalamus	10X_nuclei	6039	2264	0.0827952	4	4	Singlet	cortex	EN.upper	EN	EN.upper.TAFA1	CX.EN.upper
CX_F3U6_WK12_CT.TH_GGGTCTGAGATGACAT-1	F3U6_WK12_CT.TH	3	fusions3	UCLA6	WK12	male	cortex_thalamus	10X_nuclei	5949	2361	0.100857	2	2	Singlet	cortex	nEN	nEN	nEN	CX.nEN
CX_F3U6_WK12_CT.TH_GACACGCGTAACTGCT-1	F3U6_WK12_CT.TH	3	fusions3	UCLA6	WK12	male	cortex_thalamus	10X_nuclei	6079	2298	0.0658003	4	4	Singlet	cortex	EN.upper	EN	EN.upper.TAFA1	CX.EN.upper
CX_F3U6_WK12_CT.TH_TGTAGACGTTGGACCC-1	F3U6_WK12_CT.TH	3	fusions3	UCLA6	WK12	male	cortex_thalamus	10X_nuclei	6018	2453	0.199402	4	4	Singlet	cortex	EN.upper	EN	EN.upper.TAFA1	CX.EN.upper
CX_F3U6_WK12_CT.TH_AGGCCACTCATTTGCT-1	F3U6_WK12_CT.TH	3	fusions3	UCLA6	WK12	male	cortex_thalamus	10X_nuclei	5926	2106	0.118124	0	0	Singlet	cortex	EN.deep	EN	EN.deep.LMO3	CX.EN.deep
CX_F3U6_WK12_CT.TH_GCCCGAAGTTACAGCT-1	F3U6_WK12_CT.TH	3	fusions3	UCLA6	WK12	male	cortex_thalamus	10X_nuclei	5983	2469	0.25071	0	0	Singlet	cortex	EN.deep	EN	EN.deep.LMO3	CX.EN.deep
CX_F3U6_WK12_CT.TH_AGAACAAGTTAGTTCG-1	F3U6_WK12_CT.TH	3	fusions3	UCLA6	WK12	male	cortex_thalamus	10X_nuclei	5923	2400	0.0168833	4	4	Singlet	cortex	EN.upper	EN	EN.upper.TAFA1	CX.EN.upper
CX_F3U6_WK12_CT.TH_TACACCCCACTTGAGT-1	F3U6_WK12_CT.TH	3	fusions3	UCLA6	WK12	male	cortex_thalamus	10X_nuclei	5970	2226	0.0837521	4	4	Singlet	cortex	EN.upper	EN	EN.upper.TAFA1	CX.EN.upper
CX_F3U6_WK12_CT.TH_TGACCCTGTCTACAAC-1	F3U6_WK12_CT.TH	3	fusions3	UCLA6	WK12	male	cortex_thalamus	10X_nuclei	5957	2353	0.117509	4	4	Singlet	cortex	EN.upper	EN	EN.upper.TAFA1	CX.EN.upper
CX_F3U6_WK12_CT.TH_ATGGGAGGTCTAACTG-1	F3U6_WK12_CT.TH	3	fusions3	UCLA6	WK12	male	cortex_thalamus	10X_nuclei	5908	2443	0.643196	0	0	Singlet	cortex	EN.deep	EN	EN.deep.LMO3	CX.EN.deep
CX_F3U6_WK12_CT.TH_AACAAAGGTCAAGCCC-1	F3U6_WK12_CT.TH	3	fusions3	UCLA6	WK12	male	cortex_thalamus	10X_nuclei	5887	2049	0.0679463	0	0	Singlet	cortex	EN.deep	EN	EN.deep.LMO3	CX.EN.deep
CX_F3U6_WK12_CT.TH_ACACTGAGTAGGCAAC-1	F3U6_WK12_CT.TH	3	fusions3	UCLA6	WK12	male	cortex_thalamus	10X_nuclei	5913	2423	0.0338238	0	0	Singlet	cortex	EN.deep	EN	EN.deep.LMO3	CX.EN.deep
CX_F3U6_WK12_CT.TH_GTAACCACATTACTCT-1	F3U6_WK12_CT.TH	3	fusions3	UCLA6	WK12	male	cortex_thalamus	10X_nuclei	5940	2361	0.0841751	4	4	Singlet	cortex	EN.upper	EN	EN.upper.TAFA1	CX.EN.upper
CX_F3U6_WK12_CT.TH_ACACGCGCAACGTTAC-1	F3U6_WK12_CT.TH	3	fusions3	UCLA6	WK12	male	cortex_thalamus	10X_nuclei	5916	2465	0.608519	4	4	Singlet	cortex	EN.upper	EN	EN.upper.TAFA1	CX.EN.upper
CX_F3U6_WK12_CT.TH_TATCGCCGTGGTCTGC-1	F3U6_WK12_CT.TH	3	fusions3	UCLA6	WK12	male	cortex_thalamus	10X_nuclei	5920	2367	0.0506757	0	0	Singlet	cortex	EN.deep	EN	EN.deep.LMO3	CX.EN.deep
CX_F3U6_WK12_CT.TH_GTTCGCTCACCATAAC-1	F3U6_WK12_CT.TH	3	fusions3	UCLA6	WK12	male	cortex_thalamus	10X_nuclei	5904	2349	0.101626	4	4	Singlet	cortex	EN.upper	EN	EN.upper.TAFA1	CX.EN.upper
CX_F3U6_WK12_CT.TH_GAAGTAATCCATTGTT-1	F3U6_WK12_CT.TH	3	fusions3	UCLA6	WK12	male	cortex_thalamus	10X_nuclei	5870	2423	1.55026	16	16	Singlet	cortex	EN.deep	EN	EN.deep.MTRNR2LCR	CX.EN.deep
CX_F3U6_WK12_CT.TH_GCGAGAAAGCGCCCAT-1	F3U6_WK12_CT.TH	3	fusions3	UCLA6	WK12	male	cortex_thalamus	10X_nuclei	5902	2336	0.186377	4	4	Singlet	cortex	EN.upper	EN	EN.upper.TAFA1	CX.EN.upper
CX_F3U6_WK12_CT.TH_GTGTAACAGTGGATAT-1	F3U6_WK12_CT.TH	3	fusions3	UCLA6	WK12	male	cortex_thalamus	10X_nuclei	5844	2285	0.427789	4	4	Singlet	cortex	EN.upper	EN	EN.upper.TAFA1	CX.EN.upper
CX_F3U6_WK12_CT.TH_AGATAGATCTTCTAAC-1	F3U6_WK12_CT.TH	3	fusions3	UCLA6	WK12	male	cortex_thalamus	10X_nuclei	5854	2377	0.0854117	2	2	Singlet	cortex	nEN	nEN	nEN	CX.nEN
CX_F3U6_WK12_CT.TH_GGTTGTAAGAGAGCCT-1	F3U6_WK12_CT.TH	3	fusions3	UCLA6	WK12	male	cortex_thalamus	10X_nuclei	5870	2473	0.459966	0	0	Singlet	cortex	EN.deep	EN	EN.deep.LMO3	CX.EN.deep
CX_F3U6_WK12_CT.TH_CCCTAACGTGCTCTCT-1	F3U6_WK12_CT.TH	3	fusions3	UCLA6	WK12	male	cortex_thalamus	10X_nuclei	5897	2423	0.271324	4	4	Singlet	cortex	EN.upper	EN	EN.upper.TAFA1	CX.EN.upper
CX_F3U6_WK12_CT.TH_AACAAGACAGCCCACA-1	F3U6_WK12_CT.TH	3	fusions3	UCLA6	WK12	male	cortex_thalamus	10X_nuclei	5876	2374	0.697754	2	2	Singlet	cortex	nEN	nEN	nEN	CX.nEN
CX_F3U6_WK12_CT.TH_TGTGCGGTCCGACAGC-1	F3U6_WK12_CT.TH	3	fusions3	UCLA6	WK12	male	cortex_thalamus	10X_nuclei	5880	2401	0.136054	0	0	Singlet	cortex	EN.deep	EN	EN.deep.LMO3	CX.EN.deep
CX_F3U6_WK12_CT.TH_TTATTGCCACTAACCA-1	F3U6_WK12_CT.TH	3	fusions3	UCLA6	WK12	male	cortex_thalamus	10X_nuclei	5864	2274	0.460437	2	2	Singlet	cortex	nEN	nEN	nEN	CX.nEN
CX_F3U6_WK12_CT.TH_AAGCGTTCAGCGACCT-1	F3U6_WK12_CT.TH	3	fusions3	UCLA6	WK12	male	cortex_thalamus	10X_nuclei	5890	2463	0.220713	4	4	Singlet	cortex	EN.upper	EN	EN.upper.TAFA1	CX.EN.upper
CX_F3U6_WK12_CT.TH_CAGATACTCTAGACAC-1	F3U6_WK12_CT.TH	3	fusions3	UCLA6	WK12	male	cortex_thalamus	10X_nuclei	5866	2212	0.733038	0	0	Singlet	cortex	EN.deep	EN	EN.deep.LMO3	CX.EN.deep
CX_F3U6_WK12_CT.TH_TTGCGTCCAAGCCCAC-1	F3U6_WK12_CT.TH	3	fusions3	UCLA6	WK12	male	cortex_thalamus	10X_nuclei	5858	2452	0.051212	0	0	Singlet	cortex	EN.deep	EN	EN.deep.LMO3	CX.EN.deep
CX_F3U6_WK12_CT.TH_CATCGTCTCGATACTG-1	F3U6_WK12_CT.TH	3	fusions3	UCLA6	WK12	male	cortex_thalamus	10X_nuclei	5797	2399	1.12127	4	4	Singlet	cortex	EN.upper	EN	EN.upper.TAFA1	CX.EN.upper
CX_F3U6_WK12_CT.TH_TGCCGAGAGATGAATC-1	F3U6_WK12_CT.TH	3	fusions3	UCLA6	WK12	male	cortex_thalamus	10X_nuclei	5839	2334	0.0513787	4	4	Singlet	cortex	EN.upper	EN	EN.upper.TAFA1	CX.EN.upper
CX_F3U6_WK12_CT.TH_TTCCGTGAGTCAACAA-1	F3U6_WK12_CT.TH	3	fusions3	UCLA6	WK12	male	cortex_thalamus	10X_nuclei	5799	2194	0.0862218	4	4	Singlet	cortex	EN.upper	EN	EN.upper.TAFA1	CX.EN.upper
CX_F3U6_WK12_CT.TH_CACTTCGAGTACCATC-1	F3U6_WK12_CT.TH	3	fusions3	UCLA6	WK12	male	cortex_thalamus	10X_nuclei	5842	2276	0.119822	0	0	Singlet	cortex	EN.deep	EN	EN.deep.LMO3	CX.EN.deep
CX_F3U6_WK12_CT.TH_CACCGTTCAACCCGCA-1	F3U6_WK12_CT.TH	3	fusions3	UCLA6	WK12	male	cortex_thalamus	10X_nuclei	5701	2159	0.175408	2	2	Singlet	cortex	nEN	nEN	nEN	CX.nEN
CX_F3U6_WK12_CT.TH_GTCATGACACAGAGAC-1	F3U6_WK12_CT.TH	3	fusions3	UCLA6	WK12	male	cortex_thalamus	10X_nuclei	5863	2270	0.0511683	0	0	Singlet	cortex	EN.deep	EN	EN.deep.LMO3	CX.EN.deep
CX_F3U6_WK12_CT.TH_GCTTCACGTGGCTGCT-1	F3U6_WK12_CT.TH	3	fusions3	UCLA6	WK12	male	cortex_thalamus	10X_nuclei	5750	2388	2.46957	16	16	Singlet	cortex	EN.deep	EN	EN.deep.MTRNR2LCR	CX.EN.deep
CX_F3U6_WK12_CT.TH_AGAACCTGTTCGTAAC-1	F3U6_WK12_CT.TH	3	fusions3	UCLA6	WK12	male	cortex_thalamus	10X_nuclei	5705	2142	0.0701139	4	4	Singlet	cortex	EN.upper	EN	EN.upper.TAFA1	CX.EN.upper
CX_F3U6_WK12_CT.TH_CTGCTCAAGCCTGAGA-1	F3U6_WK12_CT.TH	3	fusions3	UCLA6	WK12	male	cortex_thalamus	10X_nuclei	5874	2459	0.136193	0	0	Singlet	cortex	EN.deep	EN	EN.deep.LMO3	CX.EN.deep
CX_F3U6_WK12_CT.TH_CCGGGTAAGACTCATC-1	F3U6_WK12_CT.TH	3	fusions3	UCLA6	WK12	male	cortex_thalamus	10X_nuclei	5737	2041	0.0522921	4	4	Singlet	cortex	EN.upper	EN	EN.upper.TAFA1	CX.EN.upper
CX_F3U6_WK12_CT.TH_TATTGGGTCATCCTGC-1	F3U6_WK12_CT.TH	3	fusions3	UCLA6	WK12	male	cortex_thalamus	10X_nuclei	5803	2443	0.20679	0	0	Singlet	cortex	EN.deep	EN	EN.deep.LMO3	CX.EN.deep
CX_F3U6_WK12_CT.TH_GTAATGCTCGGCATTA-1	F3U6_WK12_CT.TH	3	fusions3	UCLA6	WK12	male	cortex_thalamus	10X_nuclei	5799	2495	0.310398	0	0	Singlet	cortex	EN.deep	EN	EN.deep.LMO3	CX.EN.deep
CX_F3U6_WK12_CT.TH_CAGCGTGAGTCGGCAA-1	F3U6_WK12_CT.TH	3	fusions3	UCLA6	WK12	male	cortex_thalamus	10X_nuclei	5806	2472	0.465036	4	4	Singlet	cortex	EN.upper	EN	EN.upper.TAFA1	CX.EN.upper
CX_F3U6_WK12_CT.TH_CTGATCCAGTGGATTA-1	F3U6_WK12_CT.TH	3	fusions3	UCLA6	WK12	male	cortex_thalamus	10X_nuclei	5815	2353	0.120378	4	4	Singlet	cortex	EN.upper	EN	EN.upper.TAFA1	CX.EN.upper
CX_F3U6_WK12_CT.TH_TATCTGTAGGAGTACC-1	F3U6_WK12_CT.TH	3	fusions3	UCLA6	WK12	male	cortex_thalamus	10X_nuclei	5771	2438	0.883729	0	0	Singlet	cortex	EN.deep	EN	EN.deep.LMO3	CX.EN.deep
CX_F3U6_WK12_CT.TH_TGCTCCAGTGCCTTCT-1	F3U6_WK12_CT.TH	3	fusions3	UCLA6	WK12	male	cortex_thalamus	10X_nuclei	5722	2392	0.157288	2	2	Singlet	cortex	nEN	nEN	nEN	CX.nEN
CX_F3U6_WK12_CT.TH_CTACATTTCCACGTGG-1	F3U6_WK12_CT.TH	3	fusions3	UCLA6	WK12	male	cortex_thalamus	10X_nuclei	5739	2176	0.209096	0	0	Singlet	cortex	EN.deep	EN	EN.deep.LMO3	CX.EN.deep
CX_F3U6_WK12_CT.TH_TTCACCGGTAACCCTA-1	F3U6_WK12_CT.TH	3	fusions3	UCLA6	WK12	male	cortex_thalamus	10X_nuclei	5766	2327	0.0693722	0	0	Singlet	cortex	EN.deep	EN	EN.deep.LMO3	CX.EN.deep
CX_F3U6_WK12_CT.TH_CCAATGATCTCGCAGG-1	F3U6_WK12_CT.TH	3	fusions3	UCLA6	WK12	male	cortex_thalamus	10X_nuclei	5502	1798	0.145402	0	0	Singlet	cortex	EN.deep	EN	EN.deep.LMO3	CX.EN.deep
CX_F3U6_WK12_CT.TH_GTAGCTAAGCACTCTA-1	F3U6_WK12_CT.TH	3	fusions3	UCLA6	WK12	male	cortex_thalamus	10X_nuclei	5702	2244	0.210452	4	4	Singlet	cortex	EN.upper	EN	EN.upper.TAFA1	CX.EN.upper
CX_F3U6_WK12_CT.TH_GAGGGTACAGCTCGGT-1	F3U6_WK12_CT.TH	3	fusions3	UCLA6	WK12	male	cortex_thalamus	10X_nuclei	5701	2388	0.0175408	4	4	Singlet	cortex	EN.upper	EN	EN.upper.TAFA1	CX.EN.upper
CX_F3U6_WK12_CT.TH_GACACGCAGATACAGT-1	F3U6_WK12_CT.TH	3	fusions3	UCLA6	WK12	male	cortex_thalamus	10X_nuclei	5754	2411	0.312826	0	0	Singlet	cortex	EN.deep	EN	EN.deep.LMO3	CX.EN.deep
CX_F3U6_WK12_CT.TH_AGAAGCGCAGTGAGCA-1	F3U6_WK12_CT.TH	3	fusions3	UCLA6	WK12	male	cortex_thalamus	10X_nuclei	5719	2415	0.559538	4	4	Singlet	cortex	EN.upper	EN	EN.upper.TAFA1	CX.EN.upper
CX_F3U6_WK12_CT.TH_TCATTGTGTGCTGTCG-1	F3U6_WK12_CT.TH	3	fusions3	UCLA6	WK12	male	cortex_thalamus	10X_nuclei	5709	2423	0.472937	0	0	Singlet	cortex	EN.deep	EN	EN.deep.LMO3	CX.EN.deep
CX_F3U6_WK12_CT.TH_TCCTAATCAGAACGCA-1	F3U6_WK12_CT.TH	3	fusions3	UCLA6	WK12	male	cortex_thalamus	10X_nuclei	5667	2262	0.0705841	4	4	Singlet	cortex	EN.upper	EN	EN.upper.TAFA1	CX.EN.upper
CX_F3U6_WK12_CT.TH_TAGTGCAAGAAATCCA-1	F3U6_WK12_CT.TH	3	fusions3	UCLA6	WK12	male	cortex_thalamus	10X_nuclei	5698	2369	1.73745	0	0	Singlet	cortex	EN.deep	EN	EN.deep.LMO3	CX.EN.deep
CX_F3U6_WK12_CT.TH_ATTTACCGTGACGCCT-1	F3U6_WK12_CT.TH	3	fusions3	UCLA6	WK12	male	cortex_thalamus	10X_nuclei	5684	2450	0.0351865	0	0	Singlet	cortex	EN.deep	EN	EN.deep.LMO3	CX.EN.deep
CX_F3U6_WK12_CT.TH_AGTCATGCAGTACTAC-1	F3U6_WK12_CT.TH	3	fusions3	UCLA6	WK12	male	cortex_thalamus	10X_nuclei	5719	2382	0.0524567	0	0	Singlet	cortex	EN.deep	EN	EN.deep.LMO3	CX.EN.deep
CX_F3U6_WK12_CT.TH_TATTTCGCACATAACC-1	F3U6_WK12_CT.TH	3	fusions3	UCLA6	WK12	male	cortex_thalamus	10X_nuclei	5651	2339	0.0707839	2	2	Singlet	cortex	nEN	nEN	nEN	CX.nEN
CX_F3U6_WK12_CT.TH_AGCTCAAAGCATATGA-1	F3U6_WK12_CT.TH	3	fusions3	UCLA6	WK12	male	cortex_thalamus	10X_nuclei	5670	2266	0.0529101	4	4	Singlet	cortex	EN.upper	EN	EN.upper.TAFA1	CX.EN.upper
CX_F3U6_WK12_CT.TH_CCTACGTAGTCCCTAA-1	F3U6_WK12_CT.TH	3	fusions3	UCLA6	WK12	male	cortex_thalamus	10X_nuclei	5621	2269	0.213485	2	2	Singlet	cortex	nEN	nEN	nEN	CX.nEN
CX_F3U6_WK12_CT.TH_CTGAGGCTCTTTGCGC-1	F3U6_WK12_CT.TH	3	fusions3	UCLA6	WK12	male	cortex_thalamus	10X_nuclei	5675	2368	0.264317	4	4	Singlet	cortex	EN.upper	EN	EN.upper.TAFA1	CX.EN.upper
CX_F3U6_WK12_CT.TH_CACGGGTCATTAGGCT-1	F3U6_WK12_CT.TH	3	fusions3	UCLA6	WK12	male	cortex_thalamus	10X_nuclei	5646	2140	0.389656	0	0	Singlet	cortex	EN.deep	EN	EN.deep.LMO3	CX.EN.deep
CX_F3U6_WK12_CT.TH_GCACGGTTCAAACGAA-1	F3U6_WK12_CT.TH	3	fusions3	UCLA6	WK12	male	cortex_thalamus	10X_nuclei	5609	2308	0.0178285	0	0	Singlet	cortex	EN.deep	EN	EN.deep.LMO3	CX.EN.deep
CX_F3U6_WK12_CT.TH_CAGGTATAGATGCAGC-1	F3U6_WK12_CT.TH	3	fusions3	UCLA6	WK12	male	cortex_thalamus	10X_nuclei	5658	2238	0.0706964	0	0	Singlet	cortex	EN.deep	EN	EN.deep.LMO3	CX.EN.deep
CX_F3U6_WK12_CT.TH_TGGTGATTCGACTCCT-1	F3U6_WK12_CT.TH	3	fusions3	UCLA6	WK12	male	cortex_thalamus	10X_nuclei	5666	2134	0.158842	0	0	Singlet	cortex	EN.deep	EN	EN.deep.LMO3	CX.EN.deep
CX_F3U6_WK12_CT.TH_CAACCTCGTTCCGCGA-1	F3U6_WK12_CT.TH	3	fusions3	UCLA6	WK12	male	cortex_thalamus	10X_nuclei	5700	2312	0.245614	7	7	Singlet	cortex	EN	EN	EN	CX.EN
CX_F3U6_WK12_CT.TH_GCTGCAGCACCCATAA-1	F3U6_WK12_CT.TH	3	fusions3	UCLA6	WK12	male	cortex_thalamus	10X_nuclei	5687	2489	0.0527519	4	4	Singlet	cortex	EN.upper	EN	EN.upper.TAFA1	CX.EN.upper
CX_F3U6_WK12_CT.TH_GTTCCGTCAATATCCG-1	F3U6_WK12_CT.TH	3	fusions3	UCLA6	WK12	male	cortex_thalamus	10X_nuclei	5585	2220	0.0895255	4	4	Singlet	cortex	EN.upper	EN	EN.upper.TAFA1	CX.EN.upper
CX_F3U6_WK12_CT.TH_GATAGCTCAGCGAGTA-1	F3U6_WK12_CT.TH	3	fusions3	UCLA6	WK12	male	cortex_thalamus	10X_nuclei	5656	2350	0.123762	0	0	Singlet	cortex	EN.deep	EN	EN.deep.LMO3	CX.EN.deep
CX_F3U6_WK12_CT.TH_AGTTCCCTCACTGGGC-1	F3U6_WK12_CT.TH	3	fusions3	UCLA6	WK12	male	cortex_thalamus	10X_nuclei	5662	2214	0.176616	7	7	Singlet	cortex	EN	EN	EN	CX.EN
CX_F3U6_WK12_CT.TH_GGGCTACGTGTGATGG-1	F3U6_WK12_CT.TH	3	fusions3	UCLA6	WK12	male	cortex_thalamus	10X_nuclei	5644	2360	0.0885897	0	0	Singlet	cortex	EN.deep	EN	EN.deep.LMO3	CX.EN.deep
CX_F3U6_WK12_CT.TH_ACTATGGCATGCCGAC-1	F3U6_WK12_CT.TH	3	fusions3	UCLA6	WK12	male	cortex_thalamus	10X_nuclei	5652	2286	0.0176929	7	7	Singlet	cortex	EN	EN	EN	CX.EN
CX_F3U6_WK12_CT.TH_ATCGATGTCCCTTCCC-1	F3U6_WK12_CT.TH	3	fusions3	UCLA6	WK12	male	cortex_thalamus	10X_nuclei	5601	2303	0.142832	0	0	Singlet	cortex	EN.deep	EN	EN.deep.LMO3	CX.EN.deep
CX_F3U6_WK12_CT.TH_AGACCATAGTCTGGTT-1	F3U6_WK12_CT.TH	3	fusions3	UCLA6	WK12	male	cortex_thalamus	10X_nuclei	5607	2434	0.0891742	0	0	Singlet	cortex	EN.deep	EN	EN.deep.LMO3	CX.EN.deep
CX_F3U6_WK12_CT.TH_TTCACCGGTAGACGTG-1	F3U6_WK12_CT.TH	3	fusions3	UCLA6	WK12	male	cortex_thalamus	10X_nuclei	5599	2334	0.214324	4	4	Singlet	cortex	EN.upper	EN	EN.upper.TAFA1	CX.EN.upper
CX_F3U6_WK12_CT.TH_GACCCAGCAAGGCCTC-1	F3U6_WK12_CT.TH	3	fusions3	UCLA6	WK12	male	cortex_thalamus	10X_nuclei	5540	2267	0.0722022	0	0	Singlet	cortex	EN.deep	EN	EN.deep.LMO3	CX.EN.deep
CX_F3U6_WK12_CT.TH_TAACACGTCCTTGACC-1	F3U6_WK12_CT.TH	3	fusions3	UCLA6	WK12	male	cortex_thalamus	10X_nuclei	5593	2335	0.0178795	0	0	Singlet	cortex	EN.deep	EN	EN.deep.LMO3	CX.EN.deep
CX_F3U6_WK12_CT.TH_ACGTAGTCACCCAATA-1	F3U6_WK12_CT.TH	3	fusions3	UCLA6	WK12	male	cortex_thalamus	10X_nuclei	5585	2294	0.465533	4	4	Singlet	cortex	EN.upper	EN	EN.upper.TAFA1	CX.EN.upper
CX_F3U6_WK12_CT.TH_AGATCGTGTGTATTCG-1	F3U6_WK12_CT.TH	3	fusions3	UCLA6	WK12	male	cortex_thalamus	10X_nuclei	5532	2177	0.144613	4	4	Singlet	cortex	EN.upper	EN	EN.upper.TAFA1	CX.EN.upper
CX_F3U6_WK12_CT.TH_AGTAACCAGTGACACG-1	F3U6_WK12_CT.TH	3	fusions3	UCLA6	WK12	male	cortex_thalamus	10X_nuclei	5549	2233	0.180213	0	0	Singlet	cortex	EN.deep	EN	EN.deep.LMO3	CX.EN.deep
CX_F3U6_WK12_CT.TH_GAGGGATGTTTGGAGG-1	F3U6_WK12_CT.TH	3	fusions3	UCLA6	WK12	male	cortex_thalamus	10X_nuclei	5570	2465	0.125673	0	0	Singlet	cortex	EN.deep	EN	EN.deep.LMO3	CX.EN.deep
CX_F3U6_WK12_CT.TH_GTTACAGGTCATTCCC-1	F3U6_WK12_CT.TH	3	fusions3	UCLA6	WK12	male	cortex_thalamus	10X_nuclei	5572	2440	0.251256	0	0	Singlet	cortex	EN.deep	EN	EN.deep.LMO3	CX.EN.deep
CX_F3U6_WK12_CT.TH_TAGATCGCAACTGGTT-1	F3U6_WK12_CT.TH	3	fusions3	UCLA6	WK12	male	cortex_thalamus	10X_nuclei	5536	2212	1.01156	0	0	Singlet	cortex	EN.deep	EN	EN.deep.LMO3	CX.EN.deep
CX_F3U6_WK12_CT.TH_TATCTTGTCAATCAGC-1	F3U6_WK12_CT.TH	3	fusions3	UCLA6	WK12	male	cortex_thalamus	10X_nuclei	5563	2363	0.0179759	0	0	Singlet	cortex	EN.deep	EN	EN.deep.LMO3	CX.EN.deep
CX_F3U6_WK12_CT.TH_GAGTGTTTCAGAGTTC-1	F3U6_WK12_CT.TH	3	fusions3	UCLA6	WK12	male	cortex_thalamus	10X_nuclei	5507	2294	0.127111	4	4	Singlet	cortex	EN.upper	EN	EN.upper.TAFA1	CX.EN.upper
CX_F3U6_WK12_CT.TH_ATTCCATAGTATGAAC-1	F3U6_WK12_CT.TH	3	fusions3	UCLA6	WK12	male	cortex_thalamus	10X_nuclei	5548	2335	0.036049	0	0	Singlet	cortex	EN.deep	EN	EN.deep.LMO3	CX.EN.deep
CX_F3U6_WK12_CT.TH_TCAGTCCCACGGTGCT-1	F3U6_WK12_CT.TH	3	fusions3	UCLA6	WK12	male	cortex_thalamus	10X_nuclei	5527	2228	0.054279	4	4	Singlet	cortex	EN.upper	EN	EN.upper.TAFA1	CX.EN.upper
CX_F3U6_WK12_CT.TH_AAGTTCGAGGCTCACC-1	F3U6_WK12_CT.TH	3	fusions3	UCLA6	WK12	male	cortex_thalamus	10X_nuclei	5523	2305	0.506971	0	0	Singlet	cortex	EN.deep	EN	EN.deep.LMO3	CX.EN.deep
CX_F3U6_WK12_CT.TH_CCCTCTCCACATGTTG-1	F3U6_WK12_CT.TH	3	fusions3	UCLA6	WK12	male	cortex_thalamus	10X_nuclei	5432	2316	0	2	2	Singlet	cortex	nEN	nEN	nEN	CX.nEN
CX_F3U6_WK12_CT.TH_TATTGGGGTACGAGTG-1	F3U6_WK12_CT.TH	3	fusions3	UCLA6	WK12	male	cortex_thalamus	10X_nuclei	5545	2429	0.432822	0	0	Singlet	cortex	EN.deep	EN	EN.deep.LMO3	CX.EN.deep
CX_F3U6_WK12_CT.TH_TTTCCTCAGTCGCCCA-1	F3U6_WK12_CT.TH	3	fusions3	UCLA6	WK12	male	cortex_thalamus	10X_nuclei	5500	2035	0.0363636	4	4	Singlet	cortex	EN.upper	EN	EN.upper.TAFA1	CX.EN.upper
CX_F3U6_WK12_CT.TH_TGCTCGTAGCTTACGT-1	F3U6_WK12_CT.TH	3	fusions3	UCLA6	WK12	male	cortex_thalamus	10X_nuclei	5470	2103	0.0548446	0	0	Singlet	cortex	EN.deep	EN	EN.deep.LMO3	CX.EN.deep
CX_F3U6_WK12_CT.TH_TCTGTCGCAGGACATG-1	F3U6_WK12_CT.TH	3	fusions3	UCLA6	WK12	male	cortex_thalamus	10X_nuclei	5523	2302	0.217273	4	4	Singlet	cortex	EN.upper	EN	EN.upper.TAFA1	CX.EN.upper
CX_F3U6_WK12_CT.TH_TCATCATTCGCCAGTG-1	F3U6_WK12_CT.TH	3	fusions3	UCLA6	WK12	male	cortex_thalamus	10X_nuclei	5468	2383	1.42648	4	4	Singlet	cortex	EN.upper	EN	EN.upper.TAFA1	CX.EN.upper
CX_F3U6_WK12_CT.TH_CAGAGCCCATAAGCGG-1	F3U6_WK12_CT.TH	3	fusions3	UCLA6	WK12	male	cortex_thalamus	10X_nuclei	5474	2348	0.146145	4	4	Singlet	cortex	EN.upper	EN	EN.upper.TAFA1	CX.EN.upper
CX_F3U6_WK12_CT.TH_TGTACAGCAGCTGGTC-1	F3U6_WK12_CT.TH	3	fusions3	UCLA6	WK12	male	cortex_thalamus	10X_nuclei	5492	2490	0.0546249	0	0	Singlet	cortex	EN.deep	EN	EN.deep.LMO3	CX.EN.deep
CX_F3U6_WK12_CT.TH_ACCTGTCTCTCAACCC-1	F3U6_WK12_CT.TH	3	fusions3	UCLA6	WK12	male	cortex_thalamus	10X_nuclei	5480	2335	0.0547445	4	4	Singlet	cortex	EN.upper	EN	EN.upper.TAFA1	CX.EN.upper
CX_F3U6_WK12_CT.TH_AACAAGACAGCGCGTT-1	F3U6_WK12_CT.TH	3	fusions3	UCLA6	WK12	male	cortex_thalamus	10X_nuclei	5459	2232	0.21982	7	7	Singlet	cortex	EN	EN	EN	CX.EN
CX_F3U6_WK12_CT.TH_ACGTAGTAGCTAGTTC-1	F3U6_WK12_CT.TH	3	fusions3	UCLA6	WK12	male	cortex_thalamus	10X_nuclei	5496	2314	0.0727802	0	0	Singlet	cortex	EN.deep	EN	EN.deep.LMO3	CX.EN.deep
CX_F3U6_WK12_CT.TH_CTTCTCTCAGGTGTGA-1	F3U6_WK12_CT.TH	3	fusions3	UCLA6	WK12	male	cortex_thalamus	10X_nuclei	5456	2016	0	0	0	Singlet	cortex	EN.deep	EN	EN.deep.LMO3	CX.EN.deep
CX_F3U6_WK12_CT.TH_TATCGCCCATGATGCT-1	F3U6_WK12_CT.TH	3	fusions3	UCLA6	WK12	male	cortex_thalamus	10X_nuclei	5452	2348	0.165077	0	0	Singlet	cortex	EN.deep	EN	EN.deep.LMO3	CX.EN.deep
CX_F3U6_WK12_CT.TH_GGGCTCAGTTAGAGTA-1	F3U6_WK12_CT.TH	3	fusions3	UCLA6	WK12	male	cortex_thalamus	10X_nuclei	5481	2485	0.127714	0	0	Singlet	cortex	EN.deep	EN	EN.deep.LMO3	CX.EN.deep
CX_F3U6_WK12_CT.TH_CATGGATTCGCCAATA-1	F3U6_WK12_CT.TH	3	fusions3	UCLA6	WK12	male	cortex_thalamus	10X_nuclei	5430	2218	0.110497	4	4	Singlet	cortex	EN.upper	EN	EN.upper.TAFA1	CX.EN.upper
CX_F3U6_WK12_CT.TH_CGAGTTATCACGGGCT-1	F3U6_WK12_CT.TH	3	fusions3	UCLA6	WK12	male	cortex_thalamus	10X_nuclei	5455	2406	0.091659	0	0	Singlet	cortex	EN.deep	EN	EN.deep.LMO3	CX.EN.deep
CX_F3U6_WK12_CT.TH_TGAGGAGGTTAGGCCC-1	F3U6_WK12_CT.TH	3	fusions3	UCLA6	WK12	male	cortex_thalamus	10X_nuclei	5447	2342	0	4	4	Singlet	cortex	EN.upper	EN	EN.upper.TAFA1	CX.EN.upper
CX_F3U6_WK12_CT.TH_CGCATAACAGTATTCG-1	F3U6_WK12_CT.TH	3	fusions3	UCLA6	WK12	male	cortex_thalamus	10X_nuclei	5432	2344	0.0920471	0	0	Singlet	cortex	EN.deep	EN	EN.deep.LMO3	CX.EN.deep
CX_F3U6_WK12_CT.TH_GGGAGTAAGATTGATG-1	F3U6_WK12_CT.TH	3	fusions3	UCLA6	WK12	male	cortex_thalamus	10X_nuclei	5460	2291	0.0915751	0	0	Singlet	cortex	EN.deep	EN	EN.deep.LMO3	CX.EN.deep
CX_F3U6_WK12_CT.TH_CTGCCATGTACACTCA-1	F3U6_WK12_CT.TH	3	fusions3	UCLA6	WK12	male	cortex_thalamus	10X_nuclei	5373	2013	0.0930579	4	4	Singlet	cortex	EN.upper	EN	EN.upper.TAFA1	CX.EN.upper
CX_F3U6_WK12_CT.TH_TGGAGAGGTACGGGAT-1	F3U6_WK12_CT.TH	3	fusions3	UCLA6	WK12	male	cortex_thalamus	10X_nuclei	5375	2014	0.465116	4	4	Singlet	cortex	EN.upper	EN	EN.upper.TAFA1	CX.EN.upper
CX_F3U6_WK12_CT.TH_ACGTAACGTGGCCCAT-1	F3U6_WK12_CT.TH	3	fusions3	UCLA6	WK12	male	cortex_thalamus	10X_nuclei	5448	2371	0.0550661	0	0	Singlet	cortex	EN.deep	EN	EN.deep.LMO3	CX.EN.deep
CX_F3U6_WK12_CT.TH_CCTCACAGTGATACCT-1	F3U6_WK12_CT.TH	3	fusions3	UCLA6	WK12	male	cortex_thalamus	10X_nuclei	5394	2307	0.352243	0	0	Singlet	cortex	EN.deep	EN	EN.deep.LMO3	CX.EN.deep
CX_F3U6_WK12_CT.TH_GAGTTTGAGTGAGGTC-1	F3U6_WK12_CT.TH	3	fusions3	UCLA6	WK12	male	cortex_thalamus	10X_nuclei	5388	2166	1.39198	0	0	Singlet	cortex	EN.deep	EN	EN.deep.LMO3	CX.EN.deep
CX_F3U6_WK12_CT.TH_CCGGTAGCAGAAGTTA-1	F3U6_WK12_CT.TH	3	fusions3	UCLA6	WK12	male	cortex_thalamus	10X_nuclei	5419	2421	0.0553608	8	8	Singlet	cortex	IN	IN	IN.DLX6	CX.IN
CX_F3U6_WK12_CT.TH_TCCGAAACATGTGACT-1	F3U6_WK12_CT.TH	3	fusions3	UCLA6	WK12	male	cortex_thalamus	10X_nuclei	5377	2462	2.73387	0	0	Singlet	cortex	EN.deep	EN	EN.deep.LMO3	CX.EN.deep
CX_F3U6_WK12_CT.TH_GATCCCTTCTCGCCTA-1	F3U6_WK12_CT.TH	3	fusions3	UCLA6	WK12	male	cortex_thalamus	10X_nuclei	5395	2228	0.518999	7	7	Singlet	cortex	EN	EN	EN	CX.EN
CX_F3U6_WK12_CT.TH_GTGCACGGTCACTCAA-1	F3U6_WK12_CT.TH	3	fusions3	UCLA6	WK12	male	cortex_thalamus	10X_nuclei	5391	2229	0.0927472	0	0	Singlet	cortex	EN.deep	EN	EN.deep.LMO3	CX.EN.deep
CX_F3U6_WK12_CT.TH_GTCGCGATCCACTTTA-1	F3U6_WK12_CT.TH	3	fusions3	UCLA6	WK12	male	cortex_thalamus	10X_nuclei	5354	2374	0.205454	4	4	Singlet	cortex	EN.upper	EN	EN.upper.TAFA1	CX.EN.upper
CX_F3U6_WK12_CT.TH_TCACACCCATCTTAGG-1	F3U6_WK12_CT.TH	3	fusions3	UCLA6	WK12	male	cortex_thalamus	10X_nuclei	5362	2226	0.0372995	0	0	Singlet	cortex	EN.deep	EN	EN.deep.LMO3	CX.EN.deep
CX_F3U6_WK12_CT.TH_GGAAGTGCAGCGACCT-1	F3U6_WK12_CT.TH	3	fusions3	UCLA6	WK12	male	cortex_thalamus	10X_nuclei	5386	2315	0	0	0	Singlet	cortex	EN.deep	EN	EN.deep.LMO3	CX.EN.deep
CX_F3U6_WK12_CT.TH_AGACACTCACAAGGTG-1	F3U6_WK12_CT.TH	3	fusions3	UCLA6	WK12	male	cortex_thalamus	10X_nuclei	5345	2231	0.617399	4	4	Singlet	cortex	EN.upper	EN	EN.upper.TAFA1	CX.EN.upper
CX_F3U6_WK12_CT.TH_CTCATTATCTCAATCT-1	F3U6_WK12_CT.TH	3	fusions3	UCLA6	WK12	male	cortex_thalamus	10X_nuclei	5413	2438	0.110844	0	0	Singlet	cortex	EN.deep	EN	EN.deep.LMO3	CX.EN.deep
CX_F3U6_WK12_CT.TH_TATTCCAGTTAGTTCG-1	F3U6_WK12_CT.TH	3	fusions3	UCLA6	WK12	male	cortex_thalamus	10X_nuclei	5339	2194	0.0561903	2	2	Singlet	cortex	nEN	nEN	nEN	CX.nEN
CX_F3U6_WK12_CT.TH_GGTAACTGTAGTACGG-1	F3U6_WK12_CT.TH	3	fusions3	UCLA6	WK12	male	cortex_thalamus	10X_nuclei	5337	2229	0	0	0	Singlet	cortex	EN.deep	EN	EN.deep.LMO3	CX.EN.deep
CX_F3U6_WK12_CT.TH_AGTACCAAGCTGCCTG-1	F3U6_WK12_CT.TH	3	fusions3	UCLA6	WK12	male	cortex_thalamus	10X_nuclei	5387	2353	0	4	4	Singlet	cortex	EN.upper	EN	EN.upper.TAFA1	CX.EN.upper
CX_F3U6_WK12_CT.TH_GTGCTTCGTCACCGAC-1	F3U6_WK12_CT.TH	3	fusions3	UCLA6	WK12	male	cortex_thalamus	10X_nuclei	5392	2397	0.148368	2	2	Singlet	cortex	nEN	nEN	nEN	CX.nEN
CX_F3U6_WK12_CT.TH_ACCATTTGTAAGTTAG-1	F3U6_WK12_CT.TH	3	fusions3	UCLA6	WK12	male	cortex_thalamus	10X_nuclei	5358	2429	0.0373274	0	0	Singlet	cortex	EN.deep	EN	EN.deep.LMO3	CX.EN.deep
CX_F3U6_WK12_CT.TH_CAGTTCCCAACTCATG-1	F3U6_WK12_CT.TH	3	fusions3	UCLA6	WK12	male	cortex_thalamus	10X_nuclei	5366	2359	4.39806	16	16	Singlet	cortex	EN.deep	EN	EN.deep.MTRNR2LCR	CX.EN.deep
CX_F3U6_WK12_CT.TH_AACAAAGGTCTTGCTC-1	F3U6_WK12_CT.TH	3	fusions3	UCLA6	WK12	male	cortex_thalamus	10X_nuclei	5363	2498	0.0932314	0	0	Singlet	cortex	EN.deep	EN	EN.deep.LMO3	CX.EN.deep
CX_F3U6_WK12_CT.TH_ATATCCTGTCTCACGG-1	F3U6_WK12_CT.TH	3	fusions3	UCLA6	WK12	male	cortex_thalamus	10X_nuclei	5354	2332	0	4	4	Singlet	cortex	EN.upper	EN	EN.upper.TAFA1	CX.EN.upper
CX_F3U6_WK12_CT.TH_AGACCATTCGGCTCTT-1	F3U6_WK12_CT.TH	3	fusions3	UCLA6	WK12	male	cortex_thalamus	10X_nuclei	5367	2293	0	0	0	Singlet	cortex	EN.deep	EN	EN.deep.LMO3	CX.EN.deep
CX_F3U6_WK12_CT.TH_GGCTTGGGTGTCGCTG-1	F3U6_WK12_CT.TH	3	fusions3	UCLA6	WK12	male	cortex_thalamus	10X_nuclei	5339	2280	0	7	7	Singlet	cortex	EN	EN	EN	CX.EN
CX_F3U6_WK12_CT.TH_TGGGCTGCATTACTCT-1	F3U6_WK12_CT.TH	3	fusions3	UCLA6	WK12	male	cortex_thalamus	10X_nuclei	5270	2279	0.0948767	2	2	Singlet	cortex	nEN	nEN	nEN	CX.nEN
CX_F3U6_WK12_CT.TH_AAACGCTCAGCTGAAG-1	F3U6_WK12_CT.TH	3	fusions3	UCLA6	WK12	male	cortex_thalamus	10X_nuclei	5337	2231	0.149897	4	4	Singlet	cortex	EN.upper	EN	EN.upper.TAFA1	CX.EN.upper
CX_F3U6_WK12_CT.TH_TGCAGATCAATCTCGA-1	F3U6_WK12_CT.TH	3	fusions3	UCLA6	WK12	male	cortex_thalamus	10X_nuclei	5290	2076	0.0756144	4	4	Singlet	cortex	EN.upper	EN	EN.upper.TAFA1	CX.EN.upper
CX_F3U6_WK12_CT.TH_GATCAGTAGAGTCGAC-1	F3U6_WK12_CT.TH	3	fusions3	UCLA6	WK12	male	cortex_thalamus	10X_nuclei	5293	2237	0.302286	4	4	Singlet	cortex	EN.upper	EN	EN.upper.TAFA1	CX.EN.upper
CX_F3U6_WK12_CT.TH_GAAGAATAGTTTCGGT-1	F3U6_WK12_CT.TH	3	fusions3	UCLA6	WK12	male	cortex_thalamus	10X_nuclei	5268	2229	0.0379651	2	2	Singlet	cortex	nEN	nEN	nEN	CX.nEN
CX_F3U6_WK12_CT.TH_TCTACCGTCGGCTGAC-1	F3U6_WK12_CT.TH	3	fusions3	UCLA6	WK12	male	cortex_thalamus	10X_nuclei	5324	2268	0.0563486	4	4	Singlet	cortex	EN.upper	EN	EN.upper.TAFA1	CX.EN.upper
CX_F3U6_WK12_CT.TH_ACCACAATCGAAGTGG-1	F3U6_WK12_CT.TH	3	fusions3	UCLA6	WK12	male	cortex_thalamus	10X_nuclei	5351	2434	0	0	0	Singlet	cortex	EN.deep	EN	EN.deep.LMO3	CX.EN.deep
CX_F3U6_WK12_CT.TH_TTTATGCGTTCTATCT-1	F3U6_WK12_CT.TH	3	fusions3	UCLA6	WK12	male	cortex_thalamus	10X_nuclei	5278	2394	1.19363	5	5	Singlet	cortex	RG	RG	RG.IQGAP2	CX.RG
CX_F3U6_WK12_CT.TH_CTGTATTTCCGCAACG-1	F3U6_WK12_CT.TH	3	fusions3	UCLA6	WK12	male	cortex_thalamus	10X_nuclei	5301	2141	0.188644	0	0	Singlet	cortex	EN.deep	EN	EN.deep.LMO3	CX.EN.deep
CX_F3U6_WK12_CT.TH_CAACCTCGTCGAGATG-1	F3U6_WK12_CT.TH	3	fusions3	UCLA6	WK12	male	cortex_thalamus	10X_nuclei	5305	2182	0.508954	0	0	Singlet	cortex	EN.deep	EN	EN.deep.LMO3	CX.EN.deep
CX_F3U6_WK12_CT.TH_GTTCTATGTTGCACGC-1	F3U6_WK12_CT.TH	3	fusions3	UCLA6	WK12	male	cortex_thalamus	10X_nuclei	5217	1968	0.0958405	0	0	Singlet	cortex	EN.deep	EN	EN.deep.LMO3	CX.EN.deep
CX_F3U6_WK12_CT.TH_GTAATCGGTCGAATGG-1	F3U6_WK12_CT.TH	3	fusions3	UCLA6	WK12	male	cortex_thalamus	10X_nuclei	5294	2092	0.151114	0	0	Singlet	cortex	EN.deep	EN	EN.deep.LMO3	CX.EN.deep
CX_F3U6_WK12_CT.TH_CTATCTAAGTTTCGAC-1	F3U6_WK12_CT.TH	3	fusions3	UCLA6	WK12	male	cortex_thalamus	10X_nuclei	5290	2299	0.226843	4	4	Singlet	cortex	EN.upper	EN	EN.upper.TAFA1	CX.EN.upper
CX_F3U6_WK12_CT.TH_GAAGCCCTCCTAAACG-1	F3U6_WK12_CT.TH	3	fusions3	UCLA6	WK12	male	cortex_thalamus	10X_nuclei	5230	2123	0.975143	4	4	Singlet	cortex	EN.upper	EN	EN.upper.TAFA1	CX.EN.upper
CX_F3U6_WK12_CT.TH_CAATGACAGCATTTCG-1	F3U6_WK12_CT.TH	3	fusions3	UCLA6	WK12	male	cortex_thalamus	10X_nuclei	5282	2410	1.23059	0	0	Singlet	cortex	EN.deep	EN	EN.deep.LMO3	CX.EN.deep
CX_F3U6_WK12_CT.TH_TCACTCGGTAGGGTAC-1	F3U6_WK12_CT.TH	3	fusions3	UCLA6	WK12	male	cortex_thalamus	10X_nuclei	5138	2267	0.0389257	2	2	Singlet	cortex	nEN	nEN	nEN	CX.nEN
CX_F3U6_WK12_CT.TH_CGGAGAAGTGGAACCA-1	F3U6_WK12_CT.TH	3	fusions3	UCLA6	WK12	male	cortex_thalamus	10X_nuclei	5316	2299	0.0188111	4	4	Singlet	cortex	EN.upper	EN	EN.upper.TAFA1	CX.EN.upper
CX_F3U6_WK12_CT.TH_AGGGAGTAGTAGCTCT-1	F3U6_WK12_CT.TH	3	fusions3	UCLA6	WK12	male	cortex_thalamus	10X_nuclei	5251	2316	0.038088	4	4	Singlet	cortex	EN.upper	EN	EN.upper.TAFA1	CX.EN.upper
CX_F3U6_WK12_CT.TH_TAAGCACAGCTGAAGC-1	F3U6_WK12_CT.TH	3	fusions3	UCLA6	WK12	male	cortex_thalamus	10X_nuclei	5268	2290	0.0569476	0	0	Singlet	cortex	EN.deep	EN	EN.deep.LMO3	CX.EN.deep
CX_F3U6_WK12_CT.TH_GCCAGCATCTCGGCTT-1	F3U6_WK12_CT.TH	3	fusions3	UCLA6	WK12	male	cortex_thalamus	10X_nuclei	5269	2070	0.0569368	4	4	Singlet	cortex	EN.upper	EN	EN.upper.TAFA1	CX.EN.upper
CX_F3U6_WK12_CT.TH_ATCCATTAGATAGTGT-1	F3U6_WK12_CT.TH	3	fusions3	UCLA6	WK12	male	cortex_thalamus	10X_nuclei	5264	2171	0.0759878	0	0	Singlet	cortex	EN.deep	EN	EN.deep.LMO3	CX.EN.deep
CX_F3U6_WK12_CT.TH_ACACCAATCCATCGTC-1	F3U6_WK12_CT.TH	3	fusions3	UCLA6	WK12	male	cortex_thalamus	10X_nuclei	5228	2444	0.210406	4	4	Singlet	cortex	EN.upper	EN	EN.upper.TAFA1	CX.EN.upper
CX_F3U6_WK12_CT.TH_GTGTAACCAGGCCCTA-1	F3U6_WK12_CT.TH	3	fusions3	UCLA6	WK12	male	cortex_thalamus	10X_nuclei	5232	2270	1.013	0	0	Singlet	cortex	EN.deep	EN	EN.deep.LMO3	CX.EN.deep
CX_F3U6_WK12_CT.TH_CAGCGTGCATCAGCGC-1	F3U6_WK12_CT.TH	3	fusions3	UCLA6	WK12	male	cortex_thalamus	10X_nuclei	5252	2148	4.56969	4	4	Singlet	cortex	EN.upper	EN	EN.upper.TAFA1	CX.EN.upper
CX_F3U6_WK12_CT.TH_AAGAACACATCGCTGG-1	F3U6_WK12_CT.TH	3	fusions3	UCLA6	WK12	male	cortex_thalamus	10X_nuclei	5250	2229	0.0571429	0	0	Singlet	cortex	EN.deep	EN	EN.deep.LMO3	CX.EN.deep
CX_F3U6_WK12_CT.TH_CGCCATTTCGAGTTGT-1	F3U6_WK12_CT.TH	3	fusions3	UCLA6	WK12	male	cortex_thalamus	10X_nuclei	5248	2483	0.952744	0	0	Singlet	cortex	EN.deep	EN	EN.deep.LMO3	CX.EN.deep
CX_F3U6_WK12_CT.TH_GCAGGCTTCCATTCAT-1	F3U6_WK12_CT.TH	3	fusions3	UCLA6	WK12	male	cortex_thalamus	10X_nuclei	5210	2276	0.0767754	4	4	Singlet	cortex	EN.upper	EN	EN.upper.TAFA1	CX.EN.upper
CX_F3U6_WK12_CT.TH_ATACCTTCACTCTAGA-1	F3U6_WK12_CT.TH	3	fusions3	UCLA6	WK12	male	cortex_thalamus	10X_nuclei	5218	2108	0.17248	0	0	Singlet	cortex	EN.deep	EN	EN.deep.LMO3	CX.EN.deep
CX_F3U6_WK12_CT.TH_TGGTGATTCATCACTT-1	F3U6_WK12_CT.TH	3	fusions3	UCLA6	WK12	male	cortex_thalamus	10X_nuclei	5244	2320	0.343249	0	0	Singlet	cortex	EN.deep	EN	EN.deep.LMO3	CX.EN.deep
CX_F3U6_WK12_CT.TH_ATCACAGAGCTACTGT-1	F3U6_WK12_CT.TH	3	fusions3	UCLA6	WK12	male	cortex_thalamus	10X_nuclei	5219	2249	0.0574823	0	0	Singlet	cortex	EN.deep	EN	EN.deep.LMO3	CX.EN.deep
CX_F3U6_WK12_CT.TH_CATCGCTCAAATACAG-1	F3U6_WK12_CT.TH	3	fusions3	UCLA6	WK12	male	cortex_thalamus	10X_nuclei	5266	2267	0.0949487	7	7	Singlet	cortex	EN	EN	EN	CX.EN
CX_F3U6_WK12_CT.TH_TCCGAAAGTCGATTCA-1	F3U6_WK12_CT.TH	3	fusions3	UCLA6	WK12	male	cortex_thalamus	10X_nuclei	5253	2476	0.152294	0	0	Singlet	cortex	EN.deep	EN	EN.deep.LMO3	CX.EN.deep
CX_F3U6_WK12_CT.TH_CTCTGGTAGCACTAGG-1	F3U6_WK12_CT.TH	3	fusions3	UCLA6	WK12	male	cortex_thalamus	10X_nuclei	5245	2188	0.285987	0	0	Singlet	cortex	EN.deep	EN	EN.deep.LMO3	CX.EN.deep
CX_F3U6_WK12_CT.TH_AAGATAGTCATAGCAC-1	F3U6_WK12_CT.TH	3	fusions3	UCLA6	WK12	male	cortex_thalamus	10X_nuclei	5201	2379	0.922899	0	0	Singlet	cortex	EN.deep	EN	EN.deep.LMO3	CX.EN.deep
CX_F3U6_WK12_CT.TH_TCGGGACTCCTGTAAG-1	F3U6_WK12_CT.TH	3	fusions3	UCLA6	WK12	male	cortex_thalamus	10X_nuclei	5233	2497	0.114657	0	0	Singlet	cortex	EN.deep	EN	EN.deep.LMO3	CX.EN.deep
CX_F3U6_WK12_CT.TH_GCCGATGCATCACCAA-1	F3U6_WK12_CT.TH	3	fusions3	UCLA6	WK12	male	cortex_thalamus	10X_nuclei	5199	2235	0.807848	4	4	Singlet	cortex	EN.upper	EN	EN.upper.TAFA1	CX.EN.upper
CX_F3U6_WK12_CT.TH_CCTGTTGTCCATTCGC-1	F3U6_WK12_CT.TH	3	fusions3	UCLA6	WK12	male	cortex_thalamus	10X_nuclei	5191	2073	0.42381	0	0	Singlet	cortex	EN.deep	EN	EN.deep.LMO3	CX.EN.deep
CX_F3U6_WK12_CT.TH_TAGGTTGTCGTTGTGA-1	F3U6_WK12_CT.TH	3	fusions3	UCLA6	WK12	male	cortex_thalamus	10X_nuclei	5173	2053	0	0	0	Singlet	cortex	EN.deep	EN	EN.deep.LMO3	CX.EN.deep
CX_F3U6_WK12_CT.TH_GACATCATCTTAGTTC-1	F3U6_WK12_CT.TH	3	fusions3	UCLA6	WK12	male	cortex_thalamus	10X_nuclei	5175	2291	0.0772947	4	4	Singlet	cortex	EN.upper	EN	EN.upper.TAFA1	CX.EN.upper
CX_F3U6_WK12_CT.TH_TAACACGCAACATACC-1	F3U6_WK12_CT.TH	3	fusions3	UCLA6	WK12	male	cortex_thalamus	10X_nuclei	5118	2167	0.0781555	7	7	Singlet	cortex	EN	EN	EN	CX.EN
CX_F3U6_WK12_CT.TH_AAATGGATCGCATTGA-1	F3U6_WK12_CT.TH	3	fusions3	UCLA6	WK12	male	cortex_thalamus	10X_nuclei	5181	2320	1.38969	0	0	Singlet	cortex	EN.deep	EN	EN.deep.LMO3	CX.EN.deep
CX_F3U6_WK12_CT.TH_GGCTTTCAGTTTGGCT-1	F3U6_WK12_CT.TH	3	fusions3	UCLA6	WK12	male	cortex_thalamus	10X_nuclei	5204	2291	0.019216	0	0	Singlet	cortex	EN.deep	EN	EN.deep.LMO3	CX.EN.deep
CX_F3U6_WK12_CT.TH_TCTACCGTCGGACTTA-1	F3U6_WK12_CT.TH	3	fusions3	UCLA6	WK12	male	cortex_thalamus	10X_nuclei	5155	2253	0.349176	4	4	Singlet	cortex	EN.upper	EN	EN.upper.TAFA1	CX.EN.upper
CX_F3U6_WK12_CT.TH_GTCGAATTCCGGTAGC-1	F3U6_WK12_CT.TH	3	fusions3	UCLA6	WK12	male	cortex_thalamus	10X_nuclei	5133	2112	0.2143	4	4	Singlet	cortex	EN.upper	EN	EN.upper.TAFA1	CX.EN.upper
CX_F3U6_WK12_CT.TH_CGATGCGAGACTCATC-1	F3U6_WK12_CT.TH	3	fusions3	UCLA6	WK12	male	cortex_thalamus	10X_nuclei	5149	2130	0.077685	4	4	Singlet	cortex	EN.upper	EN	EN.upper.TAFA1	CX.EN.upper
CX_F3U6_WK12_CT.TH_CACTTCGCACAACGTT-1	F3U6_WK12_CT.TH	3	fusions3	UCLA6	WK12	male	cortex_thalamus	10X_nuclei	5170	2306	0.696325	4	4	Singlet	cortex	EN.upper	EN	EN.upper.TAFA1	CX.EN.upper
CX_F3U6_WK12_CT.TH_TCCATCGGTTTAGACC-1	F3U6_WK12_CT.TH	3	fusions3	UCLA6	WK12	male	cortex_thalamus	10X_nuclei	5122	2048	0.0780945	0	0	Singlet	cortex	EN.deep	EN	EN.deep.LMO3	CX.EN.deep
CX_F3U6_WK12_CT.TH_GGGACTCTCTCCATAT-1	F3U6_WK12_CT.TH	3	fusions3	UCLA6	WK12	male	cortex_thalamus	10X_nuclei	5104	2201	1.15596	16	16	Singlet	cortex	EN.deep	EN	EN.deep.MTRNR2LCR	CX.EN.deep
CX_F3U6_WK12_CT.TH_AGCTACATCGCGGACT-1	F3U6_WK12_CT.TH	3	fusions3	UCLA6	WK12	male	cortex_thalamus	10X_nuclei	5155	2084	0.368574	0	0	Singlet	cortex	EN.deep	EN	EN.deep.LMO3	CX.EN.deep
CX_F3U6_WK12_CT.TH_TACAGGTGTCCACTCT-1	F3U6_WK12_CT.TH	3	fusions3	UCLA6	WK12	male	cortex_thalamus	10X_nuclei	5146	2194	1.7295	0	0	Singlet	cortex	EN.deep	EN	EN.deep.LMO3	CX.EN.deep
CX_F3U6_WK12_CT.TH_TCAATTCTCGTCACCT-1	F3U6_WK12_CT.TH	3	fusions3	UCLA6	WK12	male	cortex_thalamus	10X_nuclei	5116	1983	1.05551	0	0	Singlet	cortex	EN.deep	EN	EN.deep.LMO3	CX.EN.deep
CX_F3U6_WK12_CT.TH_CGGACACTCCCTATTA-1	F3U6_WK12_CT.TH	3	fusions3	UCLA6	WK12	male	cortex_thalamus	10X_nuclei	5123	2318	0.136639	4	4	Singlet	cortex	EN.upper	EN	EN.upper.TAFA1	CX.EN.upper
CX_F3U6_WK12_CT.TH_TCGGGCATCGTAGCCG-1	F3U6_WK12_CT.TH	3	fusions3	UCLA6	WK12	male	cortex_thalamus	10X_nuclei	5116	2199	0.215012	4	4	Singlet	cortex	EN.upper	EN	EN.upper.TAFA1	CX.EN.upper
CX_F3U6_WK12_CT.TH_CACTTCGGTCAAGCGA-1	F3U6_WK12_CT.TH	3	fusions3	UCLA6	WK12	male	cortex_thalamus	10X_nuclei	5103	2186	0.313541	0	0	Singlet	cortex	EN.deep	EN	EN.deep.LMO3	CX.EN.deep
CX_F3U6_WK12_CT.TH_CATACCCCAGATCCAT-1	F3U6_WK12_CT.TH	3	fusions3	UCLA6	WK12	male	cortex_thalamus	10X_nuclei	5069	2163	0.335372	2	2	Singlet	cortex	nEN	nEN	nEN	CX.nEN
CX_F3U6_WK12_CT.TH_CGCCATTCAGTTACCA-1	F3U6_WK12_CT.TH	3	fusions3	UCLA6	WK12	male	cortex_thalamus	10X_nuclei	5177	2442	0.0386324	7	7	Singlet	cortex	EN	EN	EN	CX.EN
CX_F3U6_WK12_CT.TH_TGGTGATTCGCCTTTG-1	F3U6_WK12_CT.TH	3	fusions3	UCLA6	WK12	male	cortex_thalamus	10X_nuclei	5139	2201	0.252968	7	7	Singlet	cortex	EN	EN	EN	CX.EN
CX_F3U6_WK12_CT.TH_CGAATTGTCTCCACTG-1	F3U6_WK12_CT.TH	3	fusions3	UCLA6	WK12	male	cortex_thalamus	10X_nuclei	5141	2279	0.0194515	4	4	Singlet	cortex	EN.upper	EN	EN.upper.TAFA1	CX.EN.upper
CX_F3U6_WK12_CT.TH_ACTCCCATCCAGTGTA-1	F3U6_WK12_CT.TH	3	fusions3	UCLA6	WK12	male	cortex_thalamus	10X_nuclei	5107	2094	0.0979048	4	4	Singlet	cortex	EN.upper	EN	EN.upper.TAFA1	CX.EN.upper
CX_F3U6_WK12_CT.TH_TGAGCATAGAATTCAG-1	F3U6_WK12_CT.TH	3	fusions3	UCLA6	WK12	male	cortex_thalamus	10X_nuclei	5153	2136	0.194062	4	4	Singlet	cortex	EN.upper	EN	EN.upper.TAFA1	CX.EN.upper
CX_F3U6_WK12_CT.TH_AGGGTGAAGCCTGACC-1	F3U6_WK12_CT.TH	3	fusions3	UCLA6	WK12	male	cortex_thalamus	10X_nuclei	5098	2181	0.196155	4	4	Singlet	cortex	EN.upper	EN	EN.upper.TAFA1	CX.EN.upper
CX_F3U6_WK12_CT.TH_GCGTGCACAAAGGCGT-1	F3U6_WK12_CT.TH	3	fusions3	UCLA6	WK12	male	cortex_thalamus	10X_nuclei	5137	2071	0.0389332	4	4	Singlet	cortex	EN.upper	EN	EN.upper.TAFA1	CX.EN.upper
CX_F3U6_WK12_CT.TH_TCTATACTCGGCTGAC-1	F3U6_WK12_CT.TH	3	fusions3	UCLA6	WK12	male	cortex_thalamus	10X_nuclei	5077	2044	0.157573	4	4	Singlet	cortex	EN.upper	EN	EN.upper.TAFA1	CX.EN.upper
CX_F3U6_WK12_CT.TH_GTCCACTAGCATGCAG-1	F3U6_WK12_CT.TH	3	fusions3	UCLA6	WK12	male	cortex_thalamus	10X_nuclei	5120	2196	0.292969	4	4	Singlet	cortex	EN.upper	EN	EN.upper.TAFA1	CX.EN.upper
CX_F3U6_WK12_CT.TH_CCCGAAGCAGGACGAT-1	F3U6_WK12_CT.TH	3	fusions3	UCLA6	WK12	male	cortex_thalamus	10X_nuclei	5076	2331	0.295508	2	2	Singlet	cortex	nEN	nEN	nEN	CX.nEN
CX_F3U6_WK12_CT.TH_TCTTTGAGTGCCCTTT-1	F3U6_WK12_CT.TH	3	fusions3	UCLA6	WK12	male	cortex_thalamus	10X_nuclei	5090	2238	1.41454	0	0	Singlet	cortex	EN.deep	EN	EN.deep.LMO3	CX.EN.deep
CX_F3U6_WK12_CT.TH_ACTTATCGTTATGTGC-1	F3U6_WK12_CT.TH	3	fusions3	UCLA6	WK12	male	cortex_thalamus	10X_nuclei	5101	2173	1.07822	0	0	Singlet	cortex	EN.deep	EN	EN.deep.LMO3	CX.EN.deep
CX_F3U6_WK12_CT.TH_CCAATGATCTTTGGAG-1	F3U6_WK12_CT.TH	3	fusions3	UCLA6	WK12	male	cortex_thalamus	10X_nuclei	5127	2271	0.136532	8	8	Singlet	cortex	IN	IN	IN.DLX6	CX.IN
CX_F3U6_WK12_CT.TH_TTAGGGTTCGAGAAGC-1	F3U6_WK12_CT.TH	3	fusions3	UCLA6	WK12	male	cortex_thalamus	10X_nuclei	5056	2148	0.237342	4	4	Singlet	cortex	EN.upper	EN	EN.upper.TAFA1	CX.EN.upper
CX_F3U6_WK12_CT.TH_TGAGGTTCAGAGCTAG-1	F3U6_WK12_CT.TH	3	fusions3	UCLA6	WK12	male	cortex_thalamus	10X_nuclei	5063	2186	4.62177	4	4	Singlet	cortex	EN.upper	EN	EN.upper.TAFA1	CX.EN.upper
CX_F3U6_WK12_CT.TH_AAGACTCAGCATCCTA-1	F3U6_WK12_CT.TH	3	fusions3	UCLA6	WK12	male	cortex_thalamus	10X_nuclei	5020	2124	0.358566	4	4	Singlet	cortex	EN.upper	EN	EN.upper.TAFA1	CX.EN.upper
CX_F3U6_WK12_CT.TH_TTTGATCTCTACCCAC-1	F3U6_WK12_CT.TH	3	fusions3	UCLA6	WK12	male	cortex_thalamus	10X_nuclei	5080	2429	0.0393701	0	0	Singlet	cortex	EN.deep	EN	EN.deep.LMO3	CX.EN.deep
CX_F3U6_WK12_CT.TH_AATCACGGTCGCATGC-1	F3U6_WK12_CT.TH	3	fusions3	UCLA6	WK12	male	cortex_thalamus	10X_nuclei	5064	2131	0.157978	0	0	Singlet	cortex	EN.deep	EN	EN.deep.LMO3	CX.EN.deep
CX_F3U6_WK12_CT.TH_GGTGATTTCCCGAGGT-1	F3U6_WK12_CT.TH	3	fusions3	UCLA6	WK12	male	cortex_thalamus	10X_nuclei	5007	2127	0.0798882	4	4	Singlet	cortex	EN.upper	EN	EN.upper.TAFA1	CX.EN.upper
CX_F3U6_WK12_CT.TH_TGACAGTTCAGCTCTC-1	F3U6_WK12_CT.TH	3	fusions3	UCLA6	WK12	male	cortex_thalamus	10X_nuclei	4809	2424	0.187149	10	10	Singlet	cortex	LQ	LQ	LQ	CX.LQ
CX_F3U6_WK12_CT.TH_ATCGTCCCAATATCCG-1	F3U6_WK12_CT.TH	3	fusions3	UCLA6	WK12	male	cortex_thalamus	10X_nuclei	5055	2110	1.3452	2	2	Singlet	cortex	nEN	nEN	nEN	CX.nEN
CX_F3U6_WK12_CT.TH_AATAGAGCAAATAAGC-1	F3U6_WK12_CT.TH	3	fusions3	UCLA6	WK12	male	cortex_thalamus	10X_nuclei	5046	2215	0.0396354	0	0	Singlet	cortex	EN.deep	EN	EN.deep.LMO3	CX.EN.deep
CX_F3U6_WK12_CT.TH_GGAGGATAGAAGCTGC-1	F3U6_WK12_CT.TH	3	fusions3	UCLA6	WK12	male	cortex_thalamus	10X_nuclei	5080	2309	0.019685	0	0	Singlet	cortex	EN.deep	EN	EN.deep.LMO3	CX.EN.deep
CX_F3U6_WK12_CT.TH_CTACTATTCACACCCT-1	F3U6_WK12_CT.TH	3	fusions3	UCLA6	WK12	male	cortex_thalamus	10X_nuclei	5070	2069	0.0591716	4	4	Singlet	cortex	EN.upper	EN	EN.upper.TAFA1	CX.EN.upper
CX_F3U6_WK12_CT.TH_ATTTACCCAGCGCGTT-1	F3U6_WK12_CT.TH	3	fusions3	UCLA6	WK12	male	cortex_thalamus	10X_nuclei	5074	2188	0.0788333	7	7	Singlet	cortex	EN	EN	EN	CX.EN
