## Supplementary Tables for "Thalamic NRXN1-Mediated Input to Human Cortical Progenitors Drives Upper Layer Neurogenesis" (part 2 of 3)

### Sheet: Table4_snRNAseq_metadata (continued)
	orig.ident	sample.id	batch	cell.line	age	sex	sample.type	assay	nCount_RNA	nFeature_RNA	percent.mt	RNA_snn_res.0.5	seurat_clusters	DoubletFinder	area.id	celltype	gentype	subtype	region.celltype
CX_F3U6_WK12_CT.TH_GTACAACCATCATTTC-1	F3U6_WK12_CT.TH	3	fusions3	UCLA6	WK12	male	cortex_thalamus	10X_nuclei	5035	2196	0.0993049	0	0	Singlet	cortex	EN.deep	EN	EN.deep.LMO3	CX.EN.deep
CX_F3U6_WK12_CT.TH_GTGGGAATCGAAACAA-1	F3U6_WK12_CT.TH	3	fusions3	UCLA6	WK12	male	cortex_thalamus	10X_nuclei	5101	2313	0.058812	0	0	Singlet	cortex	EN.deep	EN	EN.deep.LMO3	CX.EN.deep
CX_F3U6_WK12_CT.TH_TTCTGTACAGCACCCA-1	F3U6_WK12_CT.TH	3	fusions3	UCLA6	WK12	male	cortex_thalamus	10X_nuclei	5063	1985	0.158009	7	7	Singlet	cortex	EN	EN	EN	CX.EN
CX_F3U6_WK12_CT.TH_GTCACTCTCGCATGAT-1	F3U6_WK12_CT.TH	3	fusions3	UCLA6	WK12	male	cortex_thalamus	10X_nuclei	4972	2060	0.0201126	2	2	Singlet	cortex	nEN	nEN	nEN	CX.nEN
CX_F3U6_WK12_CT.TH_GTGTGATAGGACACTG-1	F3U6_WK12_CT.TH	3	fusions3	UCLA6	WK12	male	cortex_thalamus	10X_nuclei	5022	2180	0.318598	4	4	Singlet	cortex	EN.upper	EN	EN.upper.TAFA1	CX.EN.upper
CX_F3U6_WK12_CT.TH_GGGTATTTCCCGAGTG-1	F3U6_WK12_CT.TH	3	fusions3	UCLA6	WK12	male	cortex_thalamus	10X_nuclei	5051	2275	0.197981	4	4	Singlet	cortex	EN.upper	EN	EN.upper.TAFA1	CX.EN.upper
CX_F3U6_WK12_CT.TH_GTTACCCAGGAGGTTC-1	F3U6_WK12_CT.TH	3	fusions3	UCLA6	WK12	male	cortex_thalamus	10X_nuclei	5009	2036	0.279497	4	4	Singlet	cortex	EN.upper	EN	EN.upper.TAFA1	CX.EN.upper
CX_F3U6_WK12_CT.TH_TTTGTTGCAAGAATAC-1	F3U6_WK12_CT.TH	3	fusions3	UCLA6	WK12	male	cortex_thalamus	10X_nuclei	5032	1965	0.13911	0	0	Singlet	cortex	EN.deep	EN	EN.deep.LMO3	CX.EN.deep
CX_F3U6_WK12_CT.TH_TTCAATCAGTTGCGAG-1	F3U6_WK12_CT.TH	3	fusions3	UCLA6	WK12	male	cortex_thalamus	10X_nuclei	5079	2315	0	0	0	Singlet	cortex	EN.deep	EN	EN.deep.LMO3	CX.EN.deep
CX_F3U6_WK12_CT.TH_ATTCACTGTTGCATCA-1	F3U6_WK12_CT.TH	3	fusions3	UCLA6	WK12	male	cortex_thalamus	10X_nuclei	5016	2185	0.0598086	7	7	Singlet	cortex	EN	EN	EN	CX.EN
CX_F3U6_WK12_CT.TH_GAAGGACTCCTCTTTC-1	F3U6_WK12_CT.TH	3	fusions3	UCLA6	WK12	male	cortex_thalamus	10X_nuclei	5016	2068	0.199362	0	0	Singlet	cortex	EN.deep	EN	EN.deep.LMO3	CX.EN.deep
CX_F3U6_WK12_CT.TH_CTTGAGATCACATACG-1	F3U6_WK12_CT.TH	3	fusions3	UCLA6	WK12	male	cortex_thalamus	10X_nuclei	5088	2443	0.235849	2	2	Singlet	cortex	nEN	nEN	nEN	CX.nEN
CX_F3U6_WK12_CT.TH_AATGGCTCACAACCGC-1	F3U6_WK12_CT.TH	3	fusions3	UCLA6	WK12	male	cortex_thalamus	10X_nuclei	5013	2288	0.0598444	0	0	Singlet	cortex	EN.deep	EN	EN.deep.LMO3	CX.EN.deep
CX_F3U6_WK12_CT.TH_GTGAGCCCAGTCGTTA-1	F3U6_WK12_CT.TH	3	fusions3	UCLA6	WK12	male	cortex_thalamus	10X_nuclei	5008	2026	0.139776	4	4	Singlet	cortex	EN.upper	EN	EN.upper.TAFA1	CX.EN.upper
CX_F3U6_WK12_CT.TH_TAAGCACCACTGCGTG-1	F3U6_WK12_CT.TH	3	fusions3	UCLA6	WK12	male	cortex_thalamus	10X_nuclei	5005	2185	0.17982	0	0	Singlet	cortex	EN.deep	EN	EN.deep.LMO3	CX.EN.deep
CX_F3U6_WK12_CT.TH_CTGCTCAGTAACCAGG-1	F3U6_WK12_CT.TH	3	fusions3	UCLA6	WK12	male	cortex_thalamus	10X_nuclei	5040	2272	0.119048	4	4	Singlet	cortex	EN.upper	EN	EN.upper.TAFA1	CX.EN.upper
CX_F3U6_WK12_CT.TH_GATGCTACATGTTTGG-1	F3U6_WK12_CT.TH	3	fusions3	UCLA6	WK12	male	cortex_thalamus	10X_nuclei	4965	2472	0.20141	15	15	Singlet	cortex	Div	Div	Div	CX.Div
CX_F3U6_WK12_CT.TH_ACGTACATCCATTGTT-1	F3U6_WK12_CT.TH	3	fusions3	UCLA6	WK12	male	cortex_thalamus	10X_nuclei	4979	1880	0.0803374	0	0	Singlet	cortex	EN.deep	EN	EN.deep.LMO3	CX.EN.deep
CX_F3U6_WK12_CT.TH_AGACCATTCCCTCTAG-1	F3U6_WK12_CT.TH	3	fusions3	UCLA6	WK12	male	cortex_thalamus	10X_nuclei	5008	2248	0	4	4	Singlet	cortex	EN.upper	EN	EN.upper.TAFA1	CX.EN.upper
CX_F3U6_WK12_CT.TH_GTGTGATCATCGAAGG-1	F3U6_WK12_CT.TH	3	fusions3	UCLA6	WK12	male	cortex_thalamus	10X_nuclei	4981	2134	0.0602289	4	4	Singlet	cortex	EN.upper	EN	EN.upper.TAFA1	CX.EN.upper
CX_F3U6_WK12_CT.TH_CTCAGGGAGGTTATAG-1	F3U6_WK12_CT.TH	3	fusions3	UCLA6	WK12	male	cortex_thalamus	10X_nuclei	5019	2191	0.0597729	4	4	Singlet	cortex	EN.upper	EN	EN.upper.TAFA1	CX.EN.upper
CX_F3U6_WK12_CT.TH_ATTCAGGCATGCGGTC-1	F3U6_WK12_CT.TH	3	fusions3	UCLA6	WK12	male	cortex_thalamus	10X_nuclei	5008	2073	0.399361	0	0	Singlet	cortex	EN.deep	EN	EN.deep.LMO3	CX.EN.deep
CX_F3U6_WK12_CT.TH_TCGAACACAACCGACC-1	F3U6_WK12_CT.TH	3	fusions3	UCLA6	WK12	male	cortex_thalamus	10X_nuclei	4971	2286	0.643734	0	0	Singlet	cortex	EN.deep	EN	EN.deep.LMO3	CX.EN.deep
CX_F3U6_WK12_CT.TH_TCACATTTCTAACGGT-1	F3U6_WK12_CT.TH	3	fusions3	UCLA6	WK12	male	cortex_thalamus	10X_nuclei	5012	2261	0.319234	2	2	Singlet	cortex	nEN	nEN	nEN	CX.nEN
CX_F3U6_WK12_CT.TH_ACGATCATCCCATACC-1	F3U6_WK12_CT.TH	3	fusions3	UCLA6	WK12	male	cortex_thalamus	10X_nuclei	4902	2177	0.101999	2	2	Singlet	cortex	nEN	nEN	nEN	CX.nEN
CX_F3U6_WK12_CT.TH_CGTAGTATCTGCCCTA-1	F3U6_WK12_CT.TH	3	fusions3	UCLA6	WK12	male	cortex_thalamus	10X_nuclei	4973	2279	0.0402172	4	4	Singlet	cortex	EN.upper	EN	EN.upper.TAFA1	CX.EN.upper
CX_F3U6_WK12_CT.TH_GACCCTTGTACGTTCA-1	F3U6_WK12_CT.TH	3	fusions3	UCLA6	WK12	male	cortex_thalamus	10X_nuclei	4854	2346	0	15	15	Singlet	cortex	Div	Div	Div	CX.Div
CX_F3U6_WK12_CT.TH_GTGAGGAAGTGCCAGA-1	F3U6_WK12_CT.TH	3	fusions3	UCLA6	WK12	male	cortex_thalamus	10X_nuclei	4972	2149	0.623492	4	4	Singlet	cortex	EN.upper	EN	EN.upper.TAFA1	CX.EN.upper
CX_F3U6_WK12_CT.TH_GCTGCAGCATACAGGG-1	F3U6_WK12_CT.TH	3	fusions3	UCLA6	WK12	male	cortex_thalamus	10X_nuclei	4949	2201	0.36371	2	2	Singlet	cortex	nEN	nEN	nEN	CX.nEN
CX_F3U6_WK12_CT.TH_CATTGTTCACGCAGTC-1	F3U6_WK12_CT.TH	3	fusions3	UCLA6	WK12	male	cortex_thalamus	10X_nuclei	5003	2342	0.019988	7	7	Singlet	cortex	EN	EN	EN	CX.EN
CX_F3U6_WK12_CT.TH_TAATCTCCATCCGCGA-1	F3U6_WK12_CT.TH	3	fusions3	UCLA6	WK12	male	cortex_thalamus	10X_nuclei	4947	2370	0.0404285	0	0	Singlet	cortex	EN.deep	EN	EN.deep.LMO3	CX.EN.deep
CX_F3U6_WK12_CT.TH_GGAACCCCATCGGCCA-1	F3U6_WK12_CT.TH	3	fusions3	UCLA6	WK12	male	cortex_thalamus	10X_nuclei	4999	2264	0.380076	7	7	Singlet	cortex	EN	EN	EN	CX.EN
CX_F3U6_WK12_CT.TH_GGTTCTCTCGCCTCTA-1	F3U6_WK12_CT.TH	3	fusions3	UCLA6	WK12	male	cortex_thalamus	10X_nuclei	4980	2342	0.240964	0	0	Singlet	cortex	EN.deep	EN	EN.deep.LMO3	CX.EN.deep
CX_F3U6_WK12_CT.TH_GTTCATTGTGCACGCT-1	F3U6_WK12_CT.TH	3	fusions3	UCLA6	WK12	male	cortex_thalamus	10X_nuclei	5000	2229	0	4	4	Singlet	cortex	EN.upper	EN	EN.upper.TAFA1	CX.EN.upper
CX_F3U6_WK12_CT.TH_GCAGGCTCACGGTGAA-1	F3U6_WK12_CT.TH	3	fusions3	UCLA6	WK12	male	cortex_thalamus	10X_nuclei	4959	2145	0.584795	0	0	Singlet	cortex	EN.deep	EN	EN.deep.LMO3	CX.EN.deep
CX_F3U6_WK12_CT.TH_AGTACCAAGGATGAGA-1	F3U6_WK12_CT.TH	3	fusions3	UCLA6	WK12	male	cortex_thalamus	10X_nuclei	5021	2260	0.0796654	2	2	Singlet	cortex	nEN	nEN	nEN	CX.nEN
CX_F3U6_WK12_CT.TH_AAACCCAGTGTCCGTG-1	F3U6_WK12_CT.TH	3	fusions3	UCLA6	WK12	male	cortex_thalamus	10X_nuclei	4956	2215	3.63196	4	4	Singlet	cortex	EN.upper	EN	EN.upper.TAFA1	CX.EN.upper
CX_F3U6_WK12_CT.TH_GTCTCACGTTCTCCCA-1	F3U6_WK12_CT.TH	3	fusions3	UCLA6	WK12	male	cortex_thalamus	10X_nuclei	4983	2229	0.0802729	0	0	Singlet	cortex	EN.deep	EN	EN.deep.LMO3	CX.EN.deep
CX_F3U6_WK12_CT.TH_GACCCTTAGTTAACGA-1	F3U6_WK12_CT.TH	3	fusions3	UCLA6	WK12	male	cortex_thalamus	10X_nuclei	4981	2238	0.0200763	0	0	Singlet	cortex	EN.deep	EN	EN.deep.LMO3	CX.EN.deep
CX_F3U6_WK12_CT.TH_ATTTCACTCTGTTCAT-1	F3U6_WK12_CT.TH	3	fusions3	UCLA6	WK12	male	cortex_thalamus	10X_nuclei	4988	2156	0.801925	4	4	Singlet	cortex	EN.upper	EN	EN.upper.TAFA1	CX.EN.upper
CX_F3U6_WK12_CT.TH_CATGCGGCAATTCTTC-1	F3U6_WK12_CT.TH	3	fusions3	UCLA6	WK12	male	cortex_thalamus	10X_nuclei	4947	2297	0	4	4	Singlet	cortex	EN.upper	EN	EN.upper.TAFA1	CX.EN.upper
CX_F3U6_WK12_CT.TH_TTTGACTCAGACCAGA-1	F3U6_WK12_CT.TH	3	fusions3	UCLA6	WK12	male	cortex_thalamus	10X_nuclei	4899	1987	0.0816493	4	4	Singlet	cortex	EN.upper	EN	EN.upper.TAFA1	CX.EN.upper
CX_F3U6_WK12_CT.TH_CAGCACGAGTTTGGCT-1	F3U6_WK12_CT.TH	3	fusions3	UCLA6	WK12	male	cortex_thalamus	10X_nuclei	4932	2205	0.182482	0	0	Singlet	cortex	EN.deep	EN	EN.deep.LMO3	CX.EN.deep
CX_F3U6_WK12_CT.TH_GGGAAGTCAGTCAGAG-1	F3U6_WK12_CT.TH	3	fusions3	UCLA6	WK12	male	cortex_thalamus	10X_nuclei	4975	2031	1.40704	16	16	Singlet	cortex	EN.deep	EN	EN.deep.MTRNR2LCR	CX.EN.deep
CX_F3U6_WK12_CT.TH_GTACAGTAGGCACTCC-1	F3U6_WK12_CT.TH	3	fusions3	UCLA6	WK12	male	cortex_thalamus	10X_nuclei	4951	2148	0.0201979	0	0	Singlet	cortex	EN.deep	EN	EN.deep.LMO3	CX.EN.deep
CX_F3U6_WK12_CT.TH_AAAGGATGTCCTCATC-1	F3U6_WK12_CT.TH	3	fusions3	UCLA6	WK12	male	cortex_thalamus	10X_nuclei	4902	2024	0	2	2	Singlet	cortex	nEN	nEN	nEN	CX.nEN
CX_F3U6_WK12_CT.TH_CTTCGGTCAATCGCGC-1	F3U6_WK12_CT.TH	3	fusions3	UCLA6	WK12	male	cortex_thalamus	10X_nuclei	4952	2177	0.787561	0	0	Singlet	cortex	EN.deep	EN	EN.deep.LMO3	CX.EN.deep
CX_F3U6_WK12_CT.TH_CAAGGGACAGAGAGGG-1	F3U6_WK12_CT.TH	3	fusions3	UCLA6	WK12	male	cortex_thalamus	10X_nuclei	4987	2259	0.260678	4	4	Singlet	cortex	EN.upper	EN	EN.upper.TAFA1	CX.EN.upper
CX_F3U6_WK12_CT.TH_TAATCTCCAACGGCCT-1	F3U6_WK12_CT.TH	3	fusions3	UCLA6	WK12	male	cortex_thalamus	10X_nuclei	4879	2153	0.286944	4	4	Singlet	cortex	EN.upper	EN	EN.upper.TAFA1	CX.EN.upper
CX_F3U6_WK12_CT.TH_AGAGCCCAGGTTAAAC-1	F3U6_WK12_CT.TH	3	fusions3	UCLA6	WK12	male	cortex_thalamus	10X_nuclei	4923	2045	0.121877	0	0	Singlet	cortex	EN.deep	EN	EN.deep.LMO3	CX.EN.deep
CX_F3U6_WK12_CT.TH_GGTGATTGTGTACAGG-1	F3U6_WK12_CT.TH	3	fusions3	UCLA6	WK12	male	cortex_thalamus	10X_nuclei	4877	2395	0.143531	0	0	Singlet	cortex	EN.deep	EN	EN.deep.LMO3	CX.EN.deep
CX_F3U6_WK12_CT.TH_GTCCTCATCCCAAGCG-1	F3U6_WK12_CT.TH	3	fusions3	UCLA6	WK12	male	cortex_thalamus	10X_nuclei	4955	2287	0.484359	4	4	Singlet	cortex	EN.upper	EN	EN.upper.TAFA1	CX.EN.upper
CX_F3U6_WK12_CT.TH_TGTACAGAGACTTCGT-1	F3U6_WK12_CT.TH	3	fusions3	UCLA6	WK12	male	cortex_thalamus	10X_nuclei	4788	2430	0	10	10	Singlet	cortex	LQ	LQ	LQ	CX.LQ
CX_F3U6_WK12_CT.TH_CCCGAAGAGAAGCCTG-1	F3U6_WK12_CT.TH	3	fusions3	UCLA6	WK12	male	cortex_thalamus	10X_nuclei	4901	2313	1.73434	0	0	Singlet	cortex	EN.deep	EN	EN.deep.LMO3	CX.EN.deep
CX_F3U6_WK12_CT.TH_CAAGCTAAGTTGAATG-1	F3U6_WK12_CT.TH	3	fusions3	UCLA6	WK12	male	cortex_thalamus	10X_nuclei	4890	2191	0.858896	0	0	Singlet	cortex	EN.deep	EN	EN.deep.LMO3	CX.EN.deep
CX_F3U6_WK12_CT.TH_CTCAGAAGTCTTCCGT-1	F3U6_WK12_CT.TH	3	fusions3	UCLA6	WK12	male	cortex_thalamus	10X_nuclei	4909	2243	0.224078	4	4	Singlet	cortex	EN.upper	EN	EN.upper.TAFA1	CX.EN.upper
CX_F3U6_WK12_CT.TH_GTTGAACAGTATGAGT-1	F3U6_WK12_CT.TH	3	fusions3	UCLA6	WK12	male	cortex_thalamus	10X_nuclei	4933	2262	0	2	2	Singlet	cortex	nEN	nEN	nEN	CX.nEN
CX_F3U6_WK12_CT.TH_AAGGTAAAGCCATTTG-1	F3U6_WK12_CT.TH	3	fusions3	UCLA6	WK12	male	cortex_thalamus	10X_nuclei	4886	2249	0.511666	4	4	Singlet	cortex	EN.upper	EN	EN.upper.TAFA1	CX.EN.upper
CX_F3U6_WK12_CT.TH_AGAACAAAGGAAGTCC-1	F3U6_WK12_CT.TH	3	fusions3	UCLA6	WK12	male	cortex_thalamus	10X_nuclei	4929	2377	0.0405762	0	0	Singlet	cortex	EN.deep	EN	EN.deep.LMO3	CX.EN.deep
CX_F3U6_WK12_CT.TH_CATGCCTGTTGGATCT-1	F3U6_WK12_CT.TH	3	fusions3	UCLA6	WK12	male	cortex_thalamus	10X_nuclei	4905	2110	0.0407747	4	4	Singlet	cortex	EN.upper	EN	EN.upper.TAFA1	CX.EN.upper
CX_F3U6_WK12_CT.TH_GTCTAGACATGACGTT-1	F3U6_WK12_CT.TH	3	fusions3	UCLA6	WK12	male	cortex_thalamus	10X_nuclei	4887	2031	0.204625	0	0	Singlet	cortex	EN.deep	EN	EN.deep.LMO3	CX.EN.deep
CX_F3U6_WK12_CT.TH_GAAGTAAGTCATAGTC-1	F3U6_WK12_CT.TH	3	fusions3	UCLA6	WK12	male	cortex_thalamus	10X_nuclei	4830	2081	0	2	2	Singlet	cortex	nEN	nEN	nEN	CX.nEN
CX_F3U6_WK12_CT.TH_TCATTACCACAAATCC-1	F3U6_WK12_CT.TH	3	fusions3	UCLA6	WK12	male	cortex_thalamus	10X_nuclei	4887	2028	0	0	0	Singlet	cortex	EN.deep	EN	EN.deep.LMO3	CX.EN.deep
CX_F3U6_WK12_CT.TH_TGCTTCGCAGCTTCCT-1	F3U6_WK12_CT.TH	3	fusions3	UCLA6	WK12	male	cortex_thalamus	10X_nuclei	4891	2026	0.102229	0	0	Singlet	cortex	EN.deep	EN	EN.deep.LMO3	CX.EN.deep
CX_F3U6_WK12_CT.TH_TGAGCGCGTTCTTAGG-1	F3U6_WK12_CT.TH	3	fusions3	UCLA6	WK12	male	cortex_thalamus	10X_nuclei	4927	2281	0.263852	0	0	Singlet	cortex	EN.deep	EN	EN.deep.LMO3	CX.EN.deep
CX_F3U6_WK12_CT.TH_CGCATAATCGTTCTCG-1	F3U6_WK12_CT.TH	3	fusions3	UCLA6	WK12	male	cortex_thalamus	10X_nuclei	4939	2392	0.121482	0	0	Singlet	cortex	EN.deep	EN	EN.deep.LMO3	CX.EN.deep
CX_F3U6_WK12_CT.TH_TTCCACGAGCCGTCGT-1	F3U6_WK12_CT.TH	3	fusions3	UCLA6	WK12	male	cortex_thalamus	10X_nuclei	4918	2412	0.162668	0	0	Singlet	cortex	EN.deep	EN	EN.deep.LMO3	CX.EN.deep
CX_F3U6_WK12_CT.TH_ACCGTTCTCGTTCGCT-1	F3U6_WK12_CT.TH	3	fusions3	UCLA6	WK12	male	cortex_thalamus	10X_nuclei	4800	2202	0.0625	7	7	Singlet	cortex	EN	EN	EN	CX.EN
CX_F3U6_WK12_CT.TH_ACGTCCTAGCTAAGTA-1	F3U6_WK12_CT.TH	3	fusions3	UCLA6	WK12	male	cortex_thalamus	10X_nuclei	4908	2150	0.122249	4	4	Singlet	cortex	EN.upper	EN	EN.upper.TAFA1	CX.EN.upper
CX_F3U6_WK12_CT.TH_CGGGCATAGACGGAAA-1	F3U6_WK12_CT.TH	3	fusions3	UCLA6	WK12	male	cortex_thalamus	10X_nuclei	4889	2228	0.0613622	0	0	Singlet	cortex	EN.deep	EN	EN.deep.LMO3	CX.EN.deep
CX_F3U6_WK12_CT.TH_GTCCCATAGGCTAGCA-1	F3U6_WK12_CT.TH	3	fusions3	UCLA6	WK12	male	cortex_thalamus	10X_nuclei	4875	2230	1.08718	4	4	Singlet	cortex	EN.upper	EN	EN.upper.TAFA1	CX.EN.upper
CX_F3U6_WK12_CT.TH_TTACCGCAGGTTAAAC-1	F3U6_WK12_CT.TH	3	fusions3	UCLA6	WK12	male	cortex_thalamus	10X_nuclei	4803	1988	0.145742	4	4	Singlet	cortex	EN.upper	EN	EN.upper.TAFA1	CX.EN.upper
CX_F3U6_WK12_CT.TH_AAACGAACACATGAAA-1	F3U6_WK12_CT.TH	3	fusions3	UCLA6	WK12	male	cortex_thalamus	10X_nuclei	4864	2340	0.349507	4	4	Singlet	cortex	EN.upper	EN	EN.upper.TAFA1	CX.EN.upper
CX_F3U6_WK12_CT.TH_GGCACGTCAGGAGGAG-1	F3U6_WK12_CT.TH	3	fusions3	UCLA6	WK12	male	cortex_thalamus	10X_nuclei	4892	2107	0.0408831	4	4	Singlet	cortex	EN.upper	EN	EN.upper.TAFA1	CX.EN.upper
CX_F3U6_WK12_CT.TH_GATGGAGAGCACTCCG-1	F3U6_WK12_CT.TH	3	fusions3	UCLA6	WK12	male	cortex_thalamus	10X_nuclei	4865	2139	0.020555	0	0	Singlet	cortex	EN.deep	EN	EN.deep.LMO3	CX.EN.deep
CX_F3U6_WK12_CT.TH_CGTGTCTCAGTTGTTG-1	F3U6_WK12_CT.TH	3	fusions3	UCLA6	WK12	male	cortex_thalamus	10X_nuclei	4879	2331	0.430416	0	0	Singlet	cortex	EN.deep	EN	EN.deep.LMO3	CX.EN.deep
CX_F3U6_WK12_CT.TH_TAGTGCACAACCAATC-1	F3U6_WK12_CT.TH	3	fusions3	UCLA6	WK12	male	cortex_thalamus	10X_nuclei	4823	1981	0.124404	0	0	Singlet	cortex	EN.deep	EN	EN.deep.LMO3	CX.EN.deep
CX_F3U6_WK12_CT.TH_TTCAGGACAGGACATG-1	F3U6_WK12_CT.TH	3	fusions3	UCLA6	WK12	male	cortex_thalamus	10X_nuclei	4864	2189	0.0205592	4	4	Singlet	cortex	EN.upper	EN	EN.upper.TAFA1	CX.EN.upper
CX_F3U6_WK12_CT.TH_TCACAAGCAGCCGTTG-1	F3U6_WK12_CT.TH	3	fusions3	UCLA6	WK12	male	cortex_thalamus	10X_nuclei	4855	2015	0.597322	0	0	Singlet	cortex	EN.deep	EN	EN.deep.LMO3	CX.EN.deep
CX_F3U6_WK12_CT.TH_GAACTGTTCTCTAGGA-1	F3U6_WK12_CT.TH	3	fusions3	UCLA6	WK12	male	cortex_thalamus	10X_nuclei	4852	2059	0.350371	0	0	Singlet	cortex	EN.deep	EN	EN.deep.LMO3	CX.EN.deep
CX_F3U6_WK12_CT.TH_GTTAGTGAGTGCCTCG-1	F3U6_WK12_CT.TH	3	fusions3	UCLA6	WK12	male	cortex_thalamus	10X_nuclei	4835	1988	1.90279	0	0	Singlet	cortex	EN.deep	EN	EN.deep.LMO3	CX.EN.deep
CX_F3U6_WK12_CT.TH_TACGGTAAGATGATTG-1	F3U6_WK12_CT.TH	3	fusions3	UCLA6	WK12	male	cortex_thalamus	10X_nuclei	4849	2077	1.97979	16	16	Singlet	cortex	EN.deep	EN	EN.deep.MTRNR2LCR	CX.EN.deep
CX_F3U6_WK12_CT.TH_AAGCCATCAAGCACAG-1	F3U6_WK12_CT.TH	3	fusions3	UCLA6	WK12	male	cortex_thalamus	10X_nuclei	4822	2302	0.207383	4	4	Singlet	cortex	EN.upper	EN	EN.upper.TAFA1	CX.EN.upper
CX_F3U6_WK12_CT.TH_AAGCGTTTCGTAGTCA-1	F3U6_WK12_CT.TH	3	fusions3	UCLA6	WK12	male	cortex_thalamus	10X_nuclei	4895	2333	0.735444	4	4	Singlet	cortex	EN.upper	EN	EN.upper.TAFA1	CX.EN.upper
CX_F3U6_WK12_CT.TH_ATACCTTGTAATGTGA-1	F3U6_WK12_CT.TH	3	fusions3	UCLA6	WK12	male	cortex_thalamus	10X_nuclei	4666	2424	0.0428633	10	10	Singlet	cortex	LQ	LQ	LQ	CX.LQ
CX_F3U6_WK12_CT.TH_TCTTCCTCAGTCTTCC-1	F3U6_WK12_CT.TH	3	fusions3	UCLA6	WK12	male	cortex_thalamus	10X_nuclei	4840	2088	0	4	4	Singlet	cortex	EN.upper	EN	EN.upper.TAFA1	CX.EN.upper
CX_F3U6_WK12_CT.TH_CATCAAGCACGCTTAA-1	F3U6_WK12_CT.TH	3	fusions3	UCLA6	WK12	male	cortex_thalamus	10X_nuclei	4875	2217	0.225641	0	0	Singlet	cortex	EN.deep	EN	EN.deep.LMO3	CX.EN.deep
CX_F3U6_WK12_CT.TH_AACACACAGCTGAGTG-1	F3U6_WK12_CT.TH	3	fusions3	UCLA6	WK12	male	cortex_thalamus	10X_nuclei	4881	2352	0.0614628	0	0	Singlet	cortex	EN.deep	EN	EN.deep.LMO3	CX.EN.deep
CX_F3U6_WK12_CT.TH_AAGACAACATTGCCGG-1	F3U6_WK12_CT.TH	3	fusions3	UCLA6	WK12	male	cortex_thalamus	10X_nuclei	4824	2180	0.704809	4	4	Singlet	cortex	EN.upper	EN	EN.upper.TAFA1	CX.EN.upper
CX_F3U6_WK12_CT.TH_CCACGAGGTTCAGCGC-1	F3U6_WK12_CT.TH	3	fusions3	UCLA6	WK12	male	cortex_thalamus	10X_nuclei	4818	2036	0.290577	4	4	Singlet	cortex	EN.upper	EN	EN.upper.TAFA1	CX.EN.upper
CX_F3U6_WK12_CT.TH_GGTCTGGTCTTCGGTC-1	F3U6_WK12_CT.TH	3	fusions3	UCLA6	WK12	male	cortex_thalamus	10X_nuclei	4835	2231	0.351603	4	4	Singlet	cortex	EN.upper	EN	EN.upper.TAFA1	CX.EN.upper
CX_F3U6_WK12_CT.TH_CCTCAACTCCTACAAG-1	F3U6_WK12_CT.TH	3	fusions3	UCLA6	WK12	male	cortex_thalamus	10X_nuclei	4805	2309	0.062435	15	15	Singlet	cortex	Div	Div	Div	CX.Div
CX_F3U6_WK12_CT.TH_CTATAGGGTGCCTGAC-1	F3U6_WK12_CT.TH	3	fusions3	UCLA6	WK12	male	cortex_thalamus	10X_nuclei	4839	2148	0.433974	4	4	Singlet	cortex	EN.upper	EN	EN.upper.TAFA1	CX.EN.upper
CX_F3U6_WK12_CT.TH_TTTGATCTCGAGCCAC-1	F3U6_WK12_CT.TH	3	fusions3	UCLA6	WK12	male	cortex_thalamus	10X_nuclei	4798	2343	0.437682	0	0	Singlet	cortex	EN.deep	EN	EN.deep.LMO3	CX.EN.deep
CX_F3U6_WK12_CT.TH_ACAGGGACATCCAATG-1	F3U6_WK12_CT.TH	3	fusions3	UCLA6	WK12	male	cortex_thalamus	10X_nuclei	4815	2078	0.124611	4	4	Singlet	cortex	EN.upper	EN	EN.upper.TAFA1	CX.EN.upper
CX_F3U6_WK12_CT.TH_CTCTCAGGTGTTCATG-1	F3U6_WK12_CT.TH	3	fusions3	UCLA6	WK12	male	cortex_thalamus	10X_nuclei	4842	2060	0.0826105	8	8	Singlet	cortex	IN	IN	IN.DLX6	CX.IN
CX_F3U6_WK12_CT.TH_ATTTCTGGTCTGGTTA-1	F3U6_WK12_CT.TH	3	fusions3	UCLA6	WK12	male	cortex_thalamus	10X_nuclei	4793	2479	0.083455	0	0	Singlet	cortex	EN.deep	EN	EN.deep.LMO3	CX.EN.deep
CX_F3U6_WK12_CT.TH_GTGTTCCGTGTCCATA-1	F3U6_WK12_CT.TH	3	fusions3	UCLA6	WK12	male	cortex_thalamus	10X_nuclei	4832	2020	0.289735	0	0	Singlet	cortex	EN.deep	EN	EN.deep.LMO3	CX.EN.deep
CX_F3U6_WK12_CT.TH_AGGTTACGTGCACATT-1	F3U6_WK12_CT.TH	3	fusions3	UCLA6	WK12	male	cortex_thalamus	10X_nuclei	4731	2159	1.16254	0	0	Singlet	cortex	EN.deep	EN	EN.deep.LMO3	CX.EN.deep
CX_F3U6_WK12_CT.TH_AGCGCTGGTTGCTCCT-1	F3U6_WK12_CT.TH	3	fusions3	UCLA6	WK12	male	cortex_thalamus	10X_nuclei	4814	2430	0.124636	0	0	Singlet	cortex	EN.deep	EN	EN.deep.LMO3	CX.EN.deep
CX_F3U6_WK12_CT.TH_TATGTTCTCTCACCCA-1	F3U6_WK12_CT.TH	3	fusions3	UCLA6	WK12	male	cortex_thalamus	10X_nuclei	4826	2184	0.0621633	4	4	Singlet	cortex	EN.upper	EN	EN.upper.TAFA1	CX.EN.upper
CX_F3U6_WK12_CT.TH_CTAACTTGTCCGGATC-1	F3U6_WK12_CT.TH	3	fusions3	UCLA6	WK12	male	cortex_thalamus	10X_nuclei	4779	1948	0	7	7	Singlet	cortex	EN	EN	EN	CX.EN
CX_F3U6_WK12_CT.TH_GGGTATTAGTGTTGAA-1	F3U6_WK12_CT.TH	3	fusions3	UCLA6	WK12	male	cortex_thalamus	10X_nuclei	4788	2232	0.0208855	4	4	Singlet	cortex	EN.upper	EN	EN.upper.TAFA1	CX.EN.upper
CX_F3U6_WK12_CT.TH_TCTACATGTTACCCTC-1	F3U6_WK12_CT.TH	3	fusions3	UCLA6	WK12	male	cortex_thalamus	10X_nuclei	4827	2049	0	0	0	Singlet	cortex	EN.deep	EN	EN.deep.LMO3	CX.EN.deep
CX_F3U6_WK12_CT.TH_CGAGAAGTCAGACTGT-1	F3U6_WK12_CT.TH	3	fusions3	UCLA6	WK12	male	cortex_thalamus	10X_nuclei	4791	2134	0	0	0	Singlet	cortex	EN.deep	EN	EN.deep.LMO3	CX.EN.deep
CX_F3U6_WK12_CT.TH_GACCCAGCAAACGAGC-1	F3U6_WK12_CT.TH	3	fusions3	UCLA6	WK12	male	cortex_thalamus	10X_nuclei	4801	2279	0.270777	0	0	Singlet	cortex	EN.deep	EN	EN.deep.LMO3	CX.EN.deep
CX_F3U6_WK12_CT.TH_GCAGTTAGTAGCTAAA-1	F3U6_WK12_CT.TH	3	fusions3	UCLA6	WK12	male	cortex_thalamus	10X_nuclei	4764	2070	0.0419815	2	2	Singlet	cortex	nEN	nEN	nEN	CX.nEN
CX_F3U6_WK12_CT.TH_GGCGTCATCCATAGAC-1	F3U6_WK12_CT.TH	3	fusions3	UCLA6	WK12	male	cortex_thalamus	10X_nuclei	4797	2291	0.437774	7	7	Singlet	cortex	EN	EN	EN	CX.EN
CX_F3U6_WK12_CT.TH_ATCGGATGTGCCTGAC-1	F3U6_WK12_CT.TH	3	fusions3	UCLA6	WK12	male	cortex_thalamus	10X_nuclei	4825	2069	0.352332	4	4	Singlet	cortex	EN.upper	EN	EN.upper.TAFA1	CX.EN.upper
CX_F3U6_WK12_CT.TH_TGACTCCCAGCGTTGC-1	F3U6_WK12_CT.TH	3	fusions3	UCLA6	WK12	male	cortex_thalamus	10X_nuclei	4743	1978	0.253004	4	4	Singlet	cortex	EN.upper	EN	EN.upper.TAFA1	CX.EN.upper
CX_F3U6_WK12_CT.TH_CTGCGAGTCATGTCTT-1	F3U6_WK12_CT.TH	3	fusions3	UCLA6	WK12	male	cortex_thalamus	10X_nuclei	4800	2297	0.1875	0	0	Singlet	cortex	EN.deep	EN	EN.deep.LMO3	CX.EN.deep
CX_F3U6_WK12_CT.TH_TACACCCGTCCTCAGG-1	F3U6_WK12_CT.TH	3	fusions3	UCLA6	WK12	male	cortex_thalamus	10X_nuclei	4779	2115	0.104624	2	2	Singlet	cortex	nEN	nEN	nEN	CX.nEN
CX_F3U6_WK12_CT.TH_ATCCATTCAAGTTCGT-1	F3U6_WK12_CT.TH	3	fusions3	UCLA6	WK12	male	cortex_thalamus	10X_nuclei	4854	2435	0.0206016	8	8	Singlet	cortex	IN	IN	IN.DLX6	CX.IN
CX_F3U6_WK12_CT.TH_ATTCCATGTGGATACG-1	F3U6_WK12_CT.TH	3	fusions3	UCLA6	WK12	male	cortex_thalamus	10X_nuclei	4779	2139	0.0627746	4	4	Singlet	cortex	EN.upper	EN	EN.upper.TAFA1	CX.EN.upper
CX_F3U6_WK12_CT.TH_GACCAATGTTCTCCTG-1	F3U6_WK12_CT.TH	3	fusions3	UCLA6	WK12	male	cortex_thalamus	10X_nuclei	4775	2044	0.209424	4	4	Singlet	cortex	EN.upper	EN	EN.upper.TAFA1	CX.EN.upper
CX_F3U6_WK12_CT.TH_AACCACACAATTCGTG-1	F3U6_WK12_CT.TH	3	fusions3	UCLA6	WK12	male	cortex_thalamus	10X_nuclei	4793	2214	0.083455	0	0	Singlet	cortex	EN.deep	EN	EN.deep.LMO3	CX.EN.deep
CX_F3U6_WK12_CT.TH_AACCCAAGTCTCTCAC-1	F3U6_WK12_CT.TH	3	fusions3	UCLA6	WK12	male	cortex_thalamus	10X_nuclei	4794	2110	2.12766	16	16	Singlet	cortex	EN.deep	EN	EN.deep.MTRNR2LCR	CX.EN.deep
CX_F3U6_WK12_CT.TH_TTCTGTAAGCAGCCCT-1	F3U6_WK12_CT.TH	3	fusions3	UCLA6	WK12	male	cortex_thalamus	10X_nuclei	4789	2142	0.0835247	0	0	Singlet	cortex	EN.deep	EN	EN.deep.LMO3	CX.EN.deep
CX_F3U6_WK12_CT.TH_GAGGGATTCCAAAGGG-1	F3U6_WK12_CT.TH	3	fusions3	UCLA6	WK12	male	cortex_thalamus	10X_nuclei	4771	2011	0.27248	4	4	Singlet	cortex	EN.upper	EN	EN.upper.TAFA1	CX.EN.upper
CX_F3U6_WK12_CT.TH_GAGAAATGTACGAGCA-1	F3U6_WK12_CT.TH	3	fusions3	UCLA6	WK12	male	cortex_thalamus	10X_nuclei	4854	2321	0.0618047	0	0	Singlet	cortex	EN.deep	EN	EN.deep.LMO3	CX.EN.deep
CX_F3U6_WK12_CT.TH_GACAGCCAGGTAAACT-1	F3U6_WK12_CT.TH	3	fusions3	UCLA6	WK12	male	cortex_thalamus	10X_nuclei	4761	2086	0.084016	2	2	Singlet	cortex	nEN	nEN	nEN	CX.nEN
CX_F3U6_WK12_CT.TH_AGATGAAGTTCGGTAT-1	F3U6_WK12_CT.TH	3	fusions3	UCLA6	WK12	male	cortex_thalamus	10X_nuclei	4747	2166	0.0210659	4	4	Singlet	cortex	EN.upper	EN	EN.upper.TAFA1	CX.EN.upper
CX_F3U6_WK12_CT.TH_ATCACGATCCTTATCA-1	F3U6_WK12_CT.TH	3	fusions3	UCLA6	WK12	male	cortex_thalamus	10X_nuclei	4756	2244	0.126156	2	2	Singlet	cortex	nEN	nEN	nEN	CX.nEN
CX_F3U6_WK12_CT.TH_ATCCACCAGTACGTCT-1	F3U6_WK12_CT.TH	3	fusions3	UCLA6	WK12	male	cortex_thalamus	10X_nuclei	4807	2388	0.104015	7	7	Singlet	cortex	EN	EN	EN	CX.EN
CX_F3U6_WK12_CT.TH_TATCCTACACTGTCCT-1	F3U6_WK12_CT.TH	3	fusions3	UCLA6	WK12	male	cortex_thalamus	10X_nuclei	4586	2452	0.130833	3	3	Singlet	cortex	tRG	RG	tRG	CX.tRG
CX_F3U6_WK12_CT.TH_TGACTCCTCATTACCT-1	F3U6_WK12_CT.TH	3	fusions3	UCLA6	WK12	male	cortex_thalamus	10X_nuclei	4746	2153	1.45386	16	16	Singlet	cortex	EN.deep	EN	EN.deep.MTRNR2LCR	CX.EN.deep
CX_F3U6_WK12_CT.TH_TAGGTACTCAACCTCC-1	F3U6_WK12_CT.TH	3	fusions3	UCLA6	WK12	male	cortex_thalamus	10X_nuclei	4782	2252	2.04935	0	0	Singlet	cortex	EN.deep	EN	EN.deep.LMO3	CX.EN.deep
CX_F3U6_WK12_CT.TH_GCCGTGACACATGAAA-1	F3U6_WK12_CT.TH	3	fusions3	UCLA6	WK12	male	cortex_thalamus	10X_nuclei	4773	2098	0.293317	0	0	Singlet	cortex	EN.deep	EN	EN.deep.LMO3	CX.EN.deep
CX_F3U6_WK12_CT.TH_TGCGACGGTGCGAACA-1	F3U6_WK12_CT.TH	3	fusions3	UCLA6	WK12	male	cortex_thalamus	10X_nuclei	4711	2245	0.5519	0	0	Singlet	cortex	EN.deep	EN	EN.deep.LMO3	CX.EN.deep
CX_F3U6_WK12_CT.TH_CAAGAGGCACCAGCCA-1	F3U6_WK12_CT.TH	3	fusions3	UCLA6	WK12	male	cortex_thalamus	10X_nuclei	4787	2395	0.0626697	2	2	Singlet	cortex	nEN	nEN	nEN	CX.nEN
CX_F3U6_WK12_CT.TH_AATCACGTCAACTACG-1	F3U6_WK12_CT.TH	3	fusions3	UCLA6	WK12	male	cortex_thalamus	10X_nuclei	4702	2029	0	4	4	Singlet	cortex	EN.upper	EN	EN.upper.TAFA1	CX.EN.upper
CX_F3U6_WK12_CT.TH_CCTTCAGTCCCGTGAG-1	F3U6_WK12_CT.TH	3	fusions3	UCLA6	WK12	male	cortex_thalamus	10X_nuclei	4746	2001	0	2	2	Singlet	cortex	nEN	nEN	nEN	CX.nEN
CX_F3U6_WK12_CT.TH_TTGACCCGTAGGTAGC-1	F3U6_WK12_CT.TH	3	fusions3	UCLA6	WK12	male	cortex_thalamus	10X_nuclei	4746	2157	0.189633	7	7	Singlet	cortex	EN	EN	EN	CX.EN
CX_F3U6_WK12_CT.TH_GTGGCGTCATCCTTCG-1	F3U6_WK12_CT.TH	3	fusions3	UCLA6	WK12	male	cortex_thalamus	10X_nuclei	4746	2390	0.105352	0	0	Singlet	cortex	EN.deep	EN	EN.deep.LMO3	CX.EN.deep
CX_F3U6_WK12_CT.TH_CTGTAGAAGTAACAGT-1	F3U6_WK12_CT.TH	3	fusions3	UCLA6	WK12	male	cortex_thalamus	10X_nuclei	4765	2165	0.0629591	0	0	Singlet	cortex	EN.deep	EN	EN.deep.LMO3	CX.EN.deep
CX_F3U6_WK12_CT.TH_TGTTCTAAGTTGAAAC-1	F3U6_WK12_CT.TH	3	fusions3	UCLA6	WK12	male	cortex_thalamus	10X_nuclei	4763	2177	0.0839807	7	7	Singlet	cortex	EN	EN	EN	CX.EN
CX_F3U6_WK12_CT.TH_ATAGGCTAGCTCGCAC-1	F3U6_WK12_CT.TH	3	fusions3	UCLA6	WK12	male	cortex_thalamus	10X_nuclei	4704	2267	0.106293	4	4	Singlet	cortex	EN.upper	EN	EN.upper.TAFA1	CX.EN.upper
CX_F3U6_WK12_CT.TH_CATTCATTCGTTAGAC-1	F3U6_WK12_CT.TH	3	fusions3	UCLA6	WK12	male	cortex_thalamus	10X_nuclei	4753	2439	0.105197	0	0	Singlet	cortex	EN.deep	EN	EN.deep.LMO3	CX.EN.deep
CX_F3U6_WK12_CT.TH_AAAGTCCTCAAACGAA-1	F3U6_WK12_CT.TH	3	fusions3	UCLA6	WK12	male	cortex_thalamus	10X_nuclei	4738	2441	0.0422119	10	10	Singlet	cortex	LQ	LQ	LQ	CX.LQ
CX_F3U6_WK12_CT.TH_TCTACATGTTCGGTTA-1	F3U6_WK12_CT.TH	3	fusions3	UCLA6	WK12	male	cortex_thalamus	10X_nuclei	4722	2080	0	4	4	Singlet	cortex	EN.upper	EN	EN.upper.TAFA1	CX.EN.upper
CX_F3U6_WK12_CT.TH_AGGGCTCAGCTACAAA-1	F3U6_WK12_CT.TH	3	fusions3	UCLA6	WK12	male	cortex_thalamus	10X_nuclei	4760	2294	0.0420168	0	0	Singlet	cortex	EN.deep	EN	EN.deep.LMO3	CX.EN.deep
CX_F3U6_WK12_CT.TH_CTGTAGACAACTACGT-1	F3U6_WK12_CT.TH	3	fusions3	UCLA6	WK12	male	cortex_thalamus	10X_nuclei	4747	1896	0.126396	4	4	Singlet	cortex	EN.upper	EN	EN.upper.TAFA1	CX.EN.upper
CX_F3U6_WK12_CT.TH_TAGACTGTCGTCAAAC-1	F3U6_WK12_CT.TH	3	fusions3	UCLA6	WK12	male	cortex_thalamus	10X_nuclei	4747	2382	0.737308	0	0	Singlet	cortex	EN.deep	EN	EN.deep.LMO3	CX.EN.deep
CX_F3U6_WK12_CT.TH_AGTTAGCGTGGTAACG-1	F3U6_WK12_CT.TH	3	fusions3	UCLA6	WK12	male	cortex_thalamus	10X_nuclei	4755	2342	1.68244	0	0	Singlet	cortex	EN.deep	EN	EN.deep.LMO3	CX.EN.deep
CX_F3U6_WK12_CT.TH_CCTCCTCAGGGACACT-1	F3U6_WK12_CT.TH	3	fusions3	UCLA6	WK12	male	cortex_thalamus	10X_nuclei	4763	2213	1.02876	4	4	Singlet	cortex	EN.upper	EN	EN.upper.TAFA1	CX.EN.upper
CX_F3U6_WK12_CT.TH_TTGCATTAGCGATGGT-1	F3U6_WK12_CT.TH	3	fusions3	UCLA6	WK12	male	cortex_thalamus	10X_nuclei	4742	2173	0.126529	4	4	Singlet	cortex	EN.upper	EN	EN.upper.TAFA1	CX.EN.upper
CX_F3U6_WK12_CT.TH_CGCCAGACAGTGTACT-1	F3U6_WK12_CT.TH	3	fusions3	UCLA6	WK12	male	cortex_thalamus	10X_nuclei	4708	2022	3.41971	16	16	Singlet	cortex	EN.deep	EN	EN.deep.MTRNR2LCR	CX.EN.deep
CX_F3U6_WK12_CT.TH_TCACAAGCACCAGCGT-1	F3U6_WK12_CT.TH	3	fusions3	UCLA6	WK12	male	cortex_thalamus	10X_nuclei	4723	2234	0.762227	4	4	Singlet	cortex	EN.upper	EN	EN.upper.TAFA1	CX.EN.upper
CX_F3U6_WK12_CT.TH_CAACCTCCAAAGGCAC-1	F3U6_WK12_CT.TH	3	fusions3	UCLA6	WK12	male	cortex_thalamus	10X_nuclei	4749	2424	0.189514	2	2	Singlet	cortex	nEN	nEN	nEN	CX.nEN
CX_F3U6_WK12_CT.TH_AACCACACATAGAGGC-1	F3U6_WK12_CT.TH	3	fusions3	UCLA6	WK12	male	cortex_thalamus	10X_nuclei	4742	2131	0.421763	4	4	Singlet	cortex	EN.upper	EN	EN.upper.TAFA1	CX.EN.upper
CX_F3U6_WK12_CT.TH_ATGGAGGAGCAGGCAT-1	F3U6_WK12_CT.TH	3	fusions3	UCLA6	WK12	male	cortex_thalamus	10X_nuclei	4723	2080	0	4	4	Singlet	cortex	EN.upper	EN	EN.upper.TAFA1	CX.EN.upper
CX_F3U6_WK12_CT.TH_TCTGTCGCAGCGGTCT-1	F3U6_WK12_CT.TH	3	fusions3	UCLA6	WK12	male	cortex_thalamus	10X_nuclei	4725	2077	0.042328	0	0	Singlet	cortex	EN.deep	EN	EN.deep.LMO3	CX.EN.deep
CX_F3U6_WK12_CT.TH_AGGTGTTTCGCCTAGG-1	F3U6_WK12_CT.TH	3	fusions3	UCLA6	WK12	male	cortex_thalamus	10X_nuclei	4686	2222	0.661545	4	4	Singlet	cortex	EN.upper	EN	EN.upper.TAFA1	CX.EN.upper
CX_F3U6_WK12_CT.TH_GCCAACGAGTCAATCC-1	F3U6_WK12_CT.TH	3	fusions3	UCLA6	WK12	male	cortex_thalamus	10X_nuclei	4699	2109	0.638434	4	4	Singlet	cortex	EN.upper	EN	EN.upper.TAFA1	CX.EN.upper
CX_F3U6_WK12_CT.TH_CGTTGGGGTGTCATCA-1	F3U6_WK12_CT.TH	3	fusions3	UCLA6	WK12	male	cortex_thalamus	10X_nuclei	4626	2049	0.172936	0	0	Singlet	cortex	EN.deep	EN	EN.deep.LMO3	CX.EN.deep
CX_F3U6_WK12_CT.TH_GATCGTAGTATCGTTG-1	F3U6_WK12_CT.TH	3	fusions3	UCLA6	WK12	male	cortex_thalamus	10X_nuclei	4703	2157	0.106315	0	0	Singlet	cortex	EN.deep	EN	EN.deep.LMO3	CX.EN.deep
CX_F3U6_WK12_CT.TH_GCATTAGGTTAAACCC-1	F3U6_WK12_CT.TH	3	fusions3	UCLA6	WK12	male	cortex_thalamus	10X_nuclei	4675	2224	0.299465	7	7	Singlet	cortex	EN	EN	EN	CX.EN
CX_F3U6_WK12_CT.TH_ACGTTCCCAGACATCT-1	F3U6_WK12_CT.TH	3	fusions3	UCLA6	WK12	male	cortex_thalamus	10X_nuclei	4729	2184	1.01501	0	0	Singlet	cortex	EN.deep	EN	EN.deep.LMO3	CX.EN.deep
CX_F3U6_WK12_CT.TH_GTCGCGAGTTGCATCA-1	F3U6_WK12_CT.TH	3	fusions3	UCLA6	WK12	male	cortex_thalamus	10X_nuclei	4654	2111	0.0429738	2	2	Singlet	cortex	nEN	nEN	nEN	CX.nEN
CX_F3U6_WK12_CT.TH_GAAGAATAGAGCTGCA-1	F3U6_WK12_CT.TH	3	fusions3	UCLA6	WK12	male	cortex_thalamus	10X_nuclei	4733	2182	0.126769	0	0	Singlet	cortex	EN.deep	EN	EN.deep.LMO3	CX.EN.deep
CX_F3U6_WK12_CT.TH_AAGTTCGTCTCATTAC-1	F3U6_WK12_CT.TH	3	fusions3	UCLA6	WK12	male	cortex_thalamus	10X_nuclei	4709	2169	0.0637078	4	4	Singlet	cortex	EN.upper	EN	EN.upper.TAFA1	CX.EN.upper
CX_F3U6_WK12_CT.TH_AACCTGAGTTCAAGGG-1	F3U6_WK12_CT.TH	3	fusions3	UCLA6	WK12	male	cortex_thalamus	10X_nuclei	4644	1866	0.215332	4	4	Singlet	cortex	EN.upper	EN	EN.upper.TAFA1	CX.EN.upper
CX_F3U6_WK12_CT.TH_ATTCATCTCACTGGTA-1	F3U6_WK12_CT.TH	3	fusions3	UCLA6	WK12	male	cortex_thalamus	10X_nuclei	4698	2165	0.255428	4	4	Singlet	cortex	EN.upper	EN	EN.upper.TAFA1	CX.EN.upper
CX_F3U6_WK12_CT.TH_AGAGCCCAGCTTCATG-1	F3U6_WK12_CT.TH	3	fusions3	UCLA6	WK12	male	cortex_thalamus	10X_nuclei	4645	2037	0	4	4	Singlet	cortex	EN.upper	EN	EN.upper.TAFA1	CX.EN.upper
CX_F3U6_WK12_CT.TH_CCTATCGAGACCTCAT-1	F3U6_WK12_CT.TH	3	fusions3	UCLA6	WK12	male	cortex_thalamus	10X_nuclei	4655	1915	0.19334	0	0	Singlet	cortex	EN.deep	EN	EN.deep.LMO3	CX.EN.deep
CX_F3U6_WK12_CT.TH_CTTCTCTAGGTTATAG-1	F3U6_WK12_CT.TH	3	fusions3	UCLA6	WK12	male	cortex_thalamus	10X_nuclei	4710	2008	1.35881	0	0	Singlet	cortex	EN.deep	EN	EN.deep.LMO3	CX.EN.deep
CX_F3U6_WK12_CT.TH_GAGTGAGCAGACATCT-1	F3U6_WK12_CT.TH	3	fusions3	UCLA6	WK12	male	cortex_thalamus	10X_nuclei	4703	2286	0.531576	0	0	Singlet	cortex	EN.deep	EN	EN.deep.LMO3	CX.EN.deep
CX_F3U6_WK12_CT.TH_TTGCTGCTCGATGCAT-1	F3U6_WK12_CT.TH	3	fusions3	UCLA6	WK12	male	cortex_thalamus	10X_nuclei	4704	2085	0.0212585	4	4	Singlet	cortex	EN.upper	EN	EN.upper.TAFA1	CX.EN.upper
CX_F3U6_WK12_CT.TH_TCATCCGAGCAGTAAT-1	F3U6_WK12_CT.TH	3	fusions3	UCLA6	WK12	male	cortex_thalamus	10X_nuclei	4680	2137	0.0213675	5	5	Singlet	cortex	RG	RG	RG.IQGAP2	CX.RG
CX_F3U6_WK12_CT.TH_CTAACTTCATATCTGG-1	F3U6_WK12_CT.TH	3	fusions3	UCLA6	WK12	male	cortex_thalamus	10X_nuclei	4725	2291	0.126984	0	0	Singlet	cortex	EN.deep	EN	EN.deep.LMO3	CX.EN.deep
CX_F3U6_WK12_CT.TH_GGGTCTGTCTGCGATA-1	F3U6_WK12_CT.TH	3	fusions3	UCLA6	WK12	male	cortex_thalamus	10X_nuclei	4677	2211	0.106906	4	4	Singlet	cortex	EN.upper	EN	EN.upper.TAFA1	CX.EN.upper
CX_F3U6_WK12_CT.TH_GACTCTCCAAGGTACG-1	F3U6_WK12_CT.TH	3	fusions3	UCLA6	WK12	male	cortex_thalamus	10X_nuclei	4671	2096	0.128452	0	0	Singlet	cortex	EN.deep	EN	EN.deep.LMO3	CX.EN.deep
CX_F3U6_WK12_CT.TH_ACCCTCAGTTCCACAA-1	F3U6_WK12_CT.TH	3	fusions3	UCLA6	WK12	male	cortex_thalamus	10X_nuclei	4646	1925	0.559621	4	4	Singlet	cortex	EN.upper	EN	EN.upper.TAFA1	CX.EN.upper
CX_F3U6_WK12_CT.TH_TGAATCGCACCAGACC-1	F3U6_WK12_CT.TH	3	fusions3	UCLA6	WK12	male	cortex_thalamus	10X_nuclei	4651	2165	0.838529	0	0	Singlet	cortex	EN.deep	EN	EN.deep.LMO3	CX.EN.deep
CX_F3U6_WK12_CT.TH_GAGTGTTAGTGATAAC-1	F3U6_WK12_CT.TH	3	fusions3	UCLA6	WK12	male	cortex_thalamus	10X_nuclei	4667	2049	0.321406	7	7	Singlet	cortex	EN	EN	EN	CX.EN
CX_F3U6_WK12_CT.TH_GAGTTACAGTGCACAG-1	F3U6_WK12_CT.TH	3	fusions3	UCLA6	WK12	male	cortex_thalamus	10X_nuclei	4657	2235	0.0644192	0	0	Singlet	cortex	EN.deep	EN	EN.deep.LMO3	CX.EN.deep
CX_F3U6_WK12_CT.TH_ACCCTCAAGGTCGTAG-1	F3U6_WK12_CT.TH	3	fusions3	UCLA6	WK12	male	cortex_thalamus	10X_nuclei	4659	2126	2.40395	16	16	Singlet	cortex	EN.deep	EN	EN.deep.MTRNR2LCR	CX.EN.deep
CX_F3U6_WK12_CT.TH_TTGGGCGGTACTGCCG-1	F3U6_WK12_CT.TH	3	fusions3	UCLA6	WK12	male	cortex_thalamus	10X_nuclei	4669	2045	0.0428357	4	4	Singlet	cortex	EN.upper	EN	EN.upper.TAFA1	CX.EN.upper
CX_F3U6_WK12_CT.TH_TGAGCGCAGCGTTCCG-1	F3U6_WK12_CT.TH	3	fusions3	UCLA6	WK12	male	cortex_thalamus	10X_nuclei	4682	1958	0.12815	0	0	Singlet	cortex	EN.deep	EN	EN.deep.LMO3	CX.EN.deep
CX_F3U6_WK12_CT.TH_TGATCAGAGGACTATA-1	F3U6_WK12_CT.TH	3	fusions3	UCLA6	WK12	male	cortex_thalamus	10X_nuclei	4669	2255	2.1632	0	0	Singlet	cortex	EN.deep	EN	EN.deep.LMO3	CX.EN.deep
CX_F3U6_WK12_CT.TH_GAAGTAAGTTTACCAG-1	F3U6_WK12_CT.TH	3	fusions3	UCLA6	WK12	male	cortex_thalamus	10X_nuclei	4600	2312	0.108696	5	5	Singlet	cortex	RG	RG	RG.IQGAP2	CX.RG
CX_F3U6_WK12_CT.TH_CTTTCAACACTACTTT-1	F3U6_WK12_CT.TH	3	fusions3	UCLA6	WK12	male	cortex_thalamus	10X_nuclei	4689	2274	0.0639795	7	7	Singlet	cortex	EN	EN	EN	CX.EN
CX_F3U6_WK12_CT.TH_TGATGCACAGTTCCAA-1	F3U6_WK12_CT.TH	3	fusions3	UCLA6	WK12	male	cortex_thalamus	10X_nuclei	4666	2060	0.0214316	4	4	Singlet	cortex	EN.upper	EN	EN.upper.TAFA1	CX.EN.upper
CX_F3U6_WK12_CT.TH_TGAATCGAGAGGTCGT-1	F3U6_WK12_CT.TH	3	fusions3	UCLA6	WK12	male	cortex_thalamus	10X_nuclei	4672	2254	0.171233	0	0	Singlet	cortex	EN.deep	EN	EN.deep.LMO3	CX.EN.deep
CX_F3U6_WK12_CT.TH_GTTAGACGTTGTGGCC-1	F3U6_WK12_CT.TH	3	fusions3	UCLA6	WK12	male	cortex_thalamus	10X_nuclei	4633	2176	0.280596	2	2	Singlet	cortex	nEN	nEN	nEN	CX.nEN
CX_F3U6_WK12_CT.TH_TTTCGATCACGAGGAT-1	F3U6_WK12_CT.TH	3	fusions3	UCLA6	WK12	male	cortex_thalamus	10X_nuclei	4677	2170	0.0427625	0	0	Singlet	cortex	EN.deep	EN	EN.deep.LMO3	CX.EN.deep
CX_F3U6_WK12_CT.TH_TCTGGCTGTTCGGTCG-1	F3U6_WK12_CT.TH	3	fusions3	UCLA6	WK12	male	cortex_thalamus	10X_nuclei	4650	2033	0	4	4	Singlet	cortex	EN.upper	EN	EN.upper.TAFA1	CX.EN.upper
CX_F3U6_WK12_CT.TH_TGATCAGTCACCGACG-1	F3U6_WK12_CT.TH	3	fusions3	UCLA6	WK12	male	cortex_thalamus	10X_nuclei	4670	2121	0.192719	4	4	Singlet	cortex	EN.upper	EN	EN.upper.TAFA1	CX.EN.upper
CX_F3U6_WK12_CT.TH_CTCTGGTCACAGCATT-1	F3U6_WK12_CT.TH	3	fusions3	UCLA6	WK12	male	cortex_thalamus	10X_nuclei	4650	2051	0.473118	4	4	Singlet	cortex	EN.upper	EN	EN.upper.TAFA1	CX.EN.upper
CX_F3U6_WK12_CT.TH_GCAACATCACGGCACT-1	F3U6_WK12_CT.TH	3	fusions3	UCLA6	WK12	male	cortex_thalamus	10X_nuclei	4608	2102	0.347222	4	4	Singlet	cortex	EN.upper	EN	EN.upper.TAFA1	CX.EN.upper
CX_F3U6_WK12_CT.TH_CGAGTGCAGGGTGAAA-1	F3U6_WK12_CT.TH	3	fusions3	UCLA6	WK12	male	cortex_thalamus	10X_nuclei	4666	2277	0.0857265	7	7	Singlet	cortex	EN	EN	EN	CX.EN
CX_F3U6_WK12_CT.TH_TACTTGTCAACACGAG-1	F3U6_WK12_CT.TH	3	fusions3	UCLA6	WK12	male	cortex_thalamus	10X_nuclei	4648	2373	0	0	0	Singlet	cortex	EN.deep	EN	EN.deep.LMO3	CX.EN.deep
CX_F3U6_WK12_CT.TH_TATATCCGTACTAGCT-1	F3U6_WK12_CT.TH	3	fusions3	UCLA6	WK12	male	cortex_thalamus	10X_nuclei	4656	2248	0.064433	0	0	Singlet	cortex	EN.deep	EN	EN.deep.LMO3	CX.EN.deep
CX_F3U6_WK12_CT.TH_CCATCACTCTTGCAAG-1	F3U6_WK12_CT.TH	3	fusions3	UCLA6	WK12	male	cortex_thalamus	10X_nuclei	4640	2188	0.12931	4	4	Singlet	cortex	EN.upper	EN	EN.upper.TAFA1	CX.EN.upper
CX_F3U6_WK12_CT.TH_GTAGGTTAGACATAGT-1	F3U6_WK12_CT.TH	3	fusions3	UCLA6	WK12	male	cortex_thalamus	10X_nuclei	4658	2121	0.107342	8	8	Singlet	cortex	IN	IN	IN.DLX6	CX.IN
CX_F3U6_WK12_CT.TH_AGGACTTAGCGGTAAC-1	F3U6_WK12_CT.TH	3	fusions3	UCLA6	WK12	male	cortex_thalamus	10X_nuclei	4652	2428	0.193465	0	0	Singlet	cortex	EN.deep	EN	EN.deep.LMO3	CX.EN.deep
CX_F3U6_WK12_CT.TH_AGACCCGAGAGTCAAT-1	F3U6_WK12_CT.TH	3	fusions3	UCLA6	WK12	male	cortex_thalamus	10X_nuclei	4654	2218	0.0429738	0	0	Singlet	cortex	EN.deep	EN	EN.deep.LMO3	CX.EN.deep
CX_F3U6_WK12_CT.TH_AATTCCTGTGACTAAA-1	F3U6_WK12_CT.TH	3	fusions3	UCLA6	WK12	male	cortex_thalamus	10X_nuclei	4647	2087	1.48483	0	0	Singlet	cortex	EN.deep	EN	EN.deep.LMO3	CX.EN.deep
CX_F3U6_WK12_CT.TH_CCGTGAGTCATCTCTA-1	F3U6_WK12_CT.TH	3	fusions3	UCLA6	WK12	male	cortex_thalamus	10X_nuclei	4682	2302	0.0640752	2	2	Singlet	cortex	nEN	nEN	nEN	CX.nEN
CX_F3U6_WK12_CT.TH_TAACACGTCATCACCC-1	F3U6_WK12_CT.TH	3	fusions3	UCLA6	WK12	male	cortex_thalamus	10X_nuclei	4604	1833	0.130321	0	0	Singlet	cortex	EN.deep	EN	EN.deep.LMO3	CX.EN.deep
CX_F3U6_WK12_CT.TH_TAACCAGGTTGCTCCT-1	F3U6_WK12_CT.TH	3	fusions3	UCLA6	WK12	male	cortex_thalamus	10X_nuclei	4608	2184	0.108507	2	2	Singlet	cortex	nEN	nEN	nEN	CX.nEN
CX_F3U6_WK12_CT.TH_TGCAGTAGTCAGTTTG-1	F3U6_WK12_CT.TH	3	fusions3	UCLA6	WK12	male	cortex_thalamus	10X_nuclei	4645	2261	0.279871	0	0	Singlet	cortex	EN.deep	EN	EN.deep.LMO3	CX.EN.deep
CX_F3U6_WK12_CT.TH_TGGTAGTAGAAGTATC-1	F3U6_WK12_CT.TH	3	fusions3	UCLA6	WK12	male	cortex_thalamus	10X_nuclei	4658	2206	0	0	0	Singlet	cortex	EN.deep	EN	EN.deep.LMO3	CX.EN.deep
CX_F3U6_WK12_CT.TH_AGGTCTAAGTTGCGCC-1	F3U6_WK12_CT.TH	3	fusions3	UCLA6	WK12	male	cortex_thalamus	10X_nuclei	4677	2328	0	7	7	Singlet	cortex	EN	EN	EN	CX.EN
CX_F3U6_WK12_CT.TH_ACCGTTCGTCCGACGT-1	F3U6_WK12_CT.TH	3	fusions3	UCLA6	WK12	male	cortex_thalamus	10X_nuclei	4652	2387	0.0859845	8	8	Singlet	cortex	IN	IN	IN.DLX6	CX.IN
CX_F3U6_WK12_CT.TH_TACCTGCAGAGGATGA-1	F3U6_WK12_CT.TH	3	fusions3	UCLA6	WK12	male	cortex_thalamus	10X_nuclei	4605	2232	0.868621	0	0	Singlet	cortex	EN.deep	EN	EN.deep.LMO3	CX.EN.deep
CX_F3U6_WK12_CT.TH_GTTAGTGCATTGCCTC-1	F3U6_WK12_CT.TH	3	fusions3	UCLA6	WK12	male	cortex_thalamus	10X_nuclei	4580	2221	0.851528	4	4	Singlet	cortex	EN.upper	EN	EN.upper.TAFA1	CX.EN.upper
CX_F3U6_WK12_CT.TH_TCCCATGGTTGCATGT-1	F3U6_WK12_CT.TH	3	fusions3	UCLA6	WK12	male	cortex_thalamus	10X_nuclei	4591	2143	0.174254	4	4	Singlet	cortex	EN.upper	EN	EN.upper.TAFA1	CX.EN.upper
CX_F3U6_WK12_CT.TH_CGACAGCCACTCCTGT-1	F3U6_WK12_CT.TH	3	fusions3	UCLA6	WK12	male	cortex_thalamus	10X_nuclei	4613	2111	0.0216779	0	0	Singlet	cortex	EN.deep	EN	EN.deep.LMO3	CX.EN.deep
CX_F3U6_WK12_CT.TH_TAGGAGGCAGACATCT-1	F3U6_WK12_CT.TH	3	fusions3	UCLA6	WK12	male	cortex_thalamus	10X_nuclei	4604	2170	0.195482	0	0	Singlet	cortex	EN.deep	EN	EN.deep.LMO3	CX.EN.deep
CX_F3U6_WK12_CT.TH_GAAGTAACACGGTGCT-1	F3U6_WK12_CT.TH	3	fusions3	UCLA6	WK12	male	cortex_thalamus	10X_nuclei	4611	2121	0.0216873	4	4	Singlet	cortex	EN.upper	EN	EN.upper.TAFA1	CX.EN.upper
CX_F3U6_WK12_CT.TH_TTTAGTCAGACGACTG-1	F3U6_WK12_CT.TH	3	fusions3	UCLA6	WK12	male	cortex_thalamus	10X_nuclei	4596	2035	0.10879	4	4	Singlet	cortex	EN.upper	EN	EN.upper.TAFA1	CX.EN.upper
CX_F3U6_WK12_CT.TH_CTACCTGAGGTAAGAG-1	F3U6_WK12_CT.TH	3	fusions3	UCLA6	WK12	male	cortex_thalamus	10X_nuclei	4553	2258	0.241599	15	15	Singlet	cortex	Div	Div	Div	CX.Div
CX_F3U6_WK12_CT.TH_TCAATCTGTTGCATTG-1	F3U6_WK12_CT.TH	3	fusions3	UCLA6	WK12	male	cortex_thalamus	10X_nuclei	4633	2241	0.107921	0	0	Singlet	cortex	EN.deep	EN	EN.deep.LMO3	CX.EN.deep
CX_F3U6_WK12_CT.TH_CTTTCGGGTTATTCTC-1	F3U6_WK12_CT.TH	3	fusions3	UCLA6	WK12	male	cortex_thalamus	10X_nuclei	4589	1901	0.087165	0	0	Singlet	cortex	EN.deep	EN	EN.deep.LMO3	CX.EN.deep
CX_F3U6_WK12_CT.TH_TCCTTCTAGTATGAGT-1	F3U6_WK12_CT.TH	3	fusions3	UCLA6	WK12	male	cortex_thalamus	10X_nuclei	4592	2213	0.326655	4	4	Singlet	cortex	EN.upper	EN	EN.upper.TAFA1	CX.EN.upper
CX_F3U6_WK12_CT.TH_AGTTAGCGTATGGTTC-1	F3U6_WK12_CT.TH	3	fusions3	UCLA6	WK12	male	cortex_thalamus	10X_nuclei	4579	2123	0.174711	0	0	Singlet	cortex	EN.deep	EN	EN.deep.LMO3	CX.EN.deep
CX_F3U6_WK12_CT.TH_GTCACTCAGTGGCAGT-1	F3U6_WK12_CT.TH	3	fusions3	UCLA6	WK12	male	cortex_thalamus	10X_nuclei	4581	2127	0.436586	0	0	Singlet	cortex	EN.deep	EN	EN.deep.LMO3	CX.EN.deep
CX_F3U6_WK12_CT.TH_CCACGAGCAGACCAGA-1	F3U6_WK12_CT.TH	3	fusions3	UCLA6	WK12	male	cortex_thalamus	10X_nuclei	4557	2039	0.15361	2	2	Singlet	cortex	nEN	nEN	nEN	CX.nEN
CX_F3U6_WK12_CT.TH_ACACCAAAGGTAAGAG-1	F3U6_WK12_CT.TH	3	fusions3	UCLA6	WK12	male	cortex_thalamus	10X_nuclei	4571	2275	0.415664	0	0	Singlet	cortex	EN.deep	EN	EN.deep.LMO3	CX.EN.deep
CX_F3U6_WK12_CT.TH_TCTTGCGCAACTACGT-1	F3U6_WK12_CT.TH	3	fusions3	UCLA6	WK12	male	cortex_thalamus	10X_nuclei	4574	2075	0.0218627	2	2	Singlet	cortex	nEN	nEN	nEN	CX.nEN
CX_F3U6_WK12_CT.TH_TTCCGGTGTGTACAGG-1	F3U6_WK12_CT.TH	3	fusions3	UCLA6	WK12	male	cortex_thalamus	10X_nuclei	4528	2114	0.905477	4	4	Singlet	cortex	EN.upper	EN	EN.upper.TAFA1	CX.EN.upper
CX_F3U6_WK12_CT.TH_TGCACGGGTGGCTAGA-1	F3U6_WK12_CT.TH	3	fusions3	UCLA6	WK12	male	cortex_thalamus	10X_nuclei	4614	2227	0.0216732	0	0	Singlet	cortex	EN.deep	EN	EN.deep.LMO3	CX.EN.deep
CX_F3U6_WK12_CT.TH_AGTGATCAGCTTCTAG-1	F3U6_WK12_CT.TH	3	fusions3	UCLA6	WK12	male	cortex_thalamus	10X_nuclei	4584	2478	0.152705	2	2	Singlet	cortex	nEN	nEN	nEN	CX.nEN
CX_F3U6_WK12_CT.TH_TCTCCGATCTATTTCG-1	F3U6_WK12_CT.TH	3	fusions3	UCLA6	WK12	male	cortex_thalamus	10X_nuclei	4534	1891	0.0661667	0	0	Singlet	cortex	EN.deep	EN	EN.deep.LMO3	CX.EN.deep
CX_F3U6_WK12_CT.TH_GTAGAGGAGCACTGGA-1	F3U6_WK12_CT.TH	3	fusions3	UCLA6	WK12	male	cortex_thalamus	10X_nuclei	4587	2085	0.152605	4	4	Singlet	cortex	EN.upper	EN	EN.upper.TAFA1	CX.EN.upper
CX_F3U6_WK12_CT.TH_TTGCATTAGGCGAACT-1	F3U6_WK12_CT.TH	3	fusions3	UCLA6	WK12	male	cortex_thalamus	10X_nuclei	4562	2215	0.0657606	4	4	Singlet	cortex	EN.upper	EN	EN.upper.TAFA1	CX.EN.upper
CX_F3U6_WK12_CT.TH_ATGAGGGAGGGTACGT-1	F3U6_WK12_CT.TH	3	fusions3	UCLA6	WK12	male	cortex_thalamus	10X_nuclei	4610	2063	1.56182	4	4	Singlet	cortex	EN.upper	EN	EN.upper.TAFA1	CX.EN.upper
CX_F3U6_WK12_CT.TH_TAGGTACTCGCCCAGA-1	F3U6_WK12_CT.TH	3	fusions3	UCLA6	WK12	male	cortex_thalamus	10X_nuclei	4562	2099	0.591846	0	0	Singlet	cortex	EN.deep	EN	EN.deep.LMO3	CX.EN.deep
CX_F3U6_WK12_CT.TH_CATGCCTTCTTTCGAT-1	F3U6_WK12_CT.TH	3	fusions3	UCLA6	WK12	male	cortex_thalamus	10X_nuclei	4563	1978	0.131492	4	4	Singlet	cortex	EN.upper	EN	EN.upper.TAFA1	CX.EN.upper
CX_F3U6_WK12_CT.TH_AACGGGACAATTGAGA-1	F3U6_WK12_CT.TH	3	fusions3	UCLA6	WK12	male	cortex_thalamus	10X_nuclei	4610	2161	0.021692	4	4	Singlet	cortex	EN.upper	EN	EN.upper.TAFA1	CX.EN.upper
CX_F3U6_WK12_CT.TH_ATTCCATTCAGCATTG-1	F3U6_WK12_CT.TH	3	fusions3	UCLA6	WK12	male	cortex_thalamus	10X_nuclei	4545	1910	0.0880088	8	8	Singlet	cortex	IN	IN	IN.DLX6	CX.IN
CX_F3U6_WK12_CT.TH_CAACCTCCACAAATCC-1	F3U6_WK12_CT.TH	3	fusions3	UCLA6	WK12	male	cortex_thalamus	10X_nuclei	4509	2036	0.0665336	5	5	Singlet	cortex	RG	RG	RG.IQGAP2	CX.RG
CX_F3U6_WK12_CT.TH_CGGGTGTTCCCAGCGA-1	F3U6_WK12_CT.TH	3	fusions3	UCLA6	WK12	male	cortex_thalamus	10X_nuclei	4580	2130	0.196507	4	4	Singlet	cortex	EN.upper	EN	EN.upper.TAFA1	CX.EN.upper
CX_F3U6_WK12_CT.TH_GTGCACGGTTGCCGAC-1	F3U6_WK12_CT.TH	3	fusions3	UCLA6	WK12	male	cortex_thalamus	10X_nuclei	4579	2055	0.174711	0	0	Singlet	cortex	EN.deep	EN	EN.deep.LMO3	CX.EN.deep
CX_F3U6_WK12_CT.TH_TCACTCGGTTTGAACC-1	F3U6_WK12_CT.TH	3	fusions3	UCLA6	WK12	male	cortex_thalamus	10X_nuclei	4490	2059	2.96214	0	0	Singlet	cortex	EN.deep	EN	EN.deep.LMO3	CX.EN.deep
CX_F3U6_WK12_CT.TH_AATGAAGCATTGAGGG-1	F3U6_WK12_CT.TH	3	fusions3	UCLA6	WK12	male	cortex_thalamus	10X_nuclei	4562	2323	1.20561	0	0	Singlet	cortex	EN.deep	EN	EN.deep.LMO3	CX.EN.deep
CX_F3U6_WK12_CT.TH_CTCAACCCAGACATCT-1	F3U6_WK12_CT.TH	3	fusions3	UCLA6	WK12	male	cortex_thalamus	10X_nuclei	4578	2301	0.196592	2	2	Singlet	cortex	nEN	nEN	nEN	CX.nEN
CX_F3U6_WK12_CT.TH_GTAATGCCAACACTAC-1	F3U6_WK12_CT.TH	3	fusions3	UCLA6	WK12	male	cortex_thalamus	10X_nuclei	4573	2211	0.0656024	0	0	Singlet	cortex	EN.deep	EN	EN.deep.LMO3	CX.EN.deep
CX_F3U6_WK12_CT.TH_AGGGTCCGTGCGAACA-1	F3U6_WK12_CT.TH	3	fusions3	UCLA6	WK12	male	cortex_thalamus	10X_nuclei	4592	2106	0.152439	4	4	Singlet	cortex	EN.upper	EN	EN.upper.TAFA1	CX.EN.upper
CX_F3U6_WK12_CT.TH_GATTTCTCACGCTATA-1	F3U6_WK12_CT.TH	3	fusions3	UCLA6	WK12	male	cortex_thalamus	10X_nuclei	4465	2241	0.291153	15	15	Singlet	cortex	Div	Div	Div	CX.Div
CX_F3U6_WK12_CT.TH_TAGCACATCTCAGAAC-1	F3U6_WK12_CT.TH	3	fusions3	UCLA6	WK12	male	cortex_thalamus	10X_nuclei	4569	2266	0.328299	0	0	Singlet	cortex	EN.deep	EN	EN.deep.LMO3	CX.EN.deep
CX_F3U6_WK12_CT.TH_AGGCCACAGATGGTCG-1	F3U6_WK12_CT.TH	3	fusions3	UCLA6	WK12	male	cortex_thalamus	10X_nuclei	4504	2022	0.17762	4	4	Singlet	cortex	EN.upper	EN	EN.upper.TAFA1	CX.EN.upper
CX_F3U6_WK12_CT.TH_ATCCATTAGAGATTCA-1	F3U6_WK12_CT.TH	3	fusions3	UCLA6	WK12	male	cortex_thalamus	10X_nuclei	4495	1958	0.734149	4	4	Singlet	cortex	EN.upper	EN	EN.upper.TAFA1	CX.EN.upper
CX_F3U6_WK12_CT.TH_ACATGCATCAAGGCTT-1	F3U6_WK12_CT.TH	3	fusions3	UCLA6	WK12	male	cortex_thalamus	10X_nuclei	4505	1763	0.288568	4	4	Singlet	cortex	EN.upper	EN	EN.upper.TAFA1	CX.EN.upper
CX_F3U6_WK12_CT.TH_GCATGATCACCGAATT-1	F3U6_WK12_CT.TH	3	fusions3	UCLA6	WK12	male	cortex_thalamus	10X_nuclei	4566	2190	0.394218	4	4	Singlet	cortex	EN.upper	EN	EN.upper.TAFA1	CX.EN.upper
CX_F3U6_WK12_CT.TH_GTGCACGCAGCGGTCT-1	F3U6_WK12_CT.TH	3	fusions3	UCLA6	WK12	male	cortex_thalamus	10X_nuclei	4551	2056	0.175786	0	0	Singlet	cortex	EN.deep	EN	EN.deep.LMO3	CX.EN.deep
CX_F3U6_WK12_CT.TH_GTAGCTATCCAGCACG-1	F3U6_WK12_CT.TH	3	fusions3	UCLA6	WK12	male	cortex_thalamus	10X_nuclei	4543	2019	0.308166	0	0	Singlet	cortex	EN.deep	EN	EN.deep.LMO3	CX.EN.deep
CX_F3U6_WK12_CT.TH_GATGAGGCACATATCG-1	F3U6_WK12_CT.TH	3	fusions3	UCLA6	WK12	male	cortex_thalamus	10X_nuclei	4534	2066	0.0220556	4	4	Singlet	cortex	EN.upper	EN	EN.upper.TAFA1	CX.EN.upper
CX_F3U6_WK12_CT.TH_ACTATCTGTCTCCTGT-1	F3U6_WK12_CT.TH	3	fusions3	UCLA6	WK12	male	cortex_thalamus	10X_nuclei	4551	2165	2.39508	0	0	Singlet	cortex	EN.deep	EN	EN.deep.LMO3	CX.EN.deep
CX_F3U6_WK12_CT.TH_TCGAAGTCAGGAGGTT-1	F3U6_WK12_CT.TH	3	fusions3	UCLA6	WK12	male	cortex_thalamus	10X_nuclei	4533	2029	0.242665	0	0	Singlet	cortex	EN.deep	EN	EN.deep.LMO3	CX.EN.deep
CX_F3U6_WK12_CT.TH_AACTTCTCACGGTGCT-1	F3U6_WK12_CT.TH	3	fusions3	UCLA6	WK12	male	cortex_thalamus	10X_nuclei	4529	2133	0.220799	0	0	Singlet	cortex	EN.deep	EN	EN.deep.LMO3	CX.EN.deep
CX_F3U6_WK12_CT.TH_ACACAGTTCCAATGCA-1	F3U6_WK12_CT.TH	3	fusions3	UCLA6	WK12	male	cortex_thalamus	10X_nuclei	4478	2197	0.245645	5	5	Singlet	cortex	RG	RG	RG.IQGAP2	CX.RG
CX_F3U6_WK12_CT.TH_TTCATTGAGGAGAGGC-1	F3U6_WK12_CT.TH	3	fusions3	UCLA6	WK12	male	cortex_thalamus	10X_nuclei	4527	2239	2.3636	16	16	Singlet	cortex	EN.deep	EN	EN.deep.MTRNR2LCR	CX.EN.deep
CX_F3U6_WK12_CT.TH_AATCGTGCATTCGGGC-1	F3U6_WK12_CT.TH	3	fusions3	UCLA6	WK12	male	cortex_thalamus	10X_nuclei	4451	1926	2.44889	0	0	Singlet	cortex	EN.deep	EN	EN.deep.LMO3	CX.EN.deep
CX_F3U6_WK12_CT.TH_TGCGACGCAGAGTCTT-1	F3U6_WK12_CT.TH	3	fusions3	UCLA6	WK12	male	cortex_thalamus	10X_nuclei	4532	2125	2.1624	0	0	Singlet	cortex	EN.deep	EN	EN.deep.LMO3	CX.EN.deep
CX_F3U6_WK12_CT.TH_CTTCTAATCGACACTA-1	F3U6_WK12_CT.TH	3	fusions3	UCLA6	WK12	male	cortex_thalamus	10X_nuclei	4530	2273	0.110375	0	0	Singlet	cortex	EN.deep	EN	EN.deep.LMO3	CX.EN.deep
CX_F3U6_WK12_CT.TH_GAGGCCTCACTTCAGA-1	F3U6_WK12_CT.TH	3	fusions3	UCLA6	WK12	male	cortex_thalamus	10X_nuclei	4535	2136	0.110254	7	7	Singlet	cortex	EN	EN	EN	CX.EN
CX_F3U6_WK12_CT.TH_GAGGGATCAGCACAAG-1	F3U6_WK12_CT.TH	3	fusions3	UCLA6	WK12	male	cortex_thalamus	10X_nuclei	4483	2253	2.09681	0	0	Singlet	cortex	EN.deep	EN	EN.deep.LMO3	CX.EN.deep
CX_F3U6_WK12_CT.TH_TCAGGTAAGTTATGGA-1	F3U6_WK12_CT.TH	3	fusions3	UCLA6	WK12	male	cortex_thalamus	10X_nuclei	4562	2235	0.0219202	2	2	Singlet	cortex	nEN	nEN	nEN	CX.nEN
CX_F3U6_WK12_CT.TH_CACGTTCGTTCCTACC-1	F3U6_WK12_CT.TH	3	fusions3	UCLA6	WK12	male	cortex_thalamus	10X_nuclei	4483	2414	0.0223065	6	6	Singlet	cortex	RG	RG	RG.GLIS3	CX.RG
CX_F3U6_WK12_CT.TH_GAGGCAACACCTCTGT-1	F3U6_WK12_CT.TH	3	fusions3	UCLA6	WK12	male	cortex_thalamus	10X_nuclei	4438	1911	0.270392	4	4	Singlet	cortex	EN.upper	EN	EN.upper.TAFA1	CX.EN.upper
CX_F3U6_WK12_CT.TH_TACTTGTGTACGATTC-1	F3U6_WK12_CT.TH	3	fusions3	UCLA6	WK12	male	cortex_thalamus	10X_nuclei	4518	2147	0.265604	4	4	Singlet	cortex	EN.upper	EN	EN.upper.TAFA1	CX.EN.upper
CX_F3U6_WK12_CT.TH_GCAACCGGTCAAGTTC-1	F3U6_WK12_CT.TH	3	fusions3	UCLA6	WK12	male	cortex_thalamus	10X_nuclei	4516	2108	0	4	4	Singlet	cortex	EN.upper	EN	EN.upper.TAFA1	CX.EN.upper
CX_F3U6_WK12_CT.TH_TTGGGATGTGATCGTT-1	F3U6_WK12_CT.TH	3	fusions3	UCLA6	WK12	male	cortex_thalamus	10X_nuclei	4518	1942	0.132802	4	4	Singlet	cortex	EN.upper	EN	EN.upper.TAFA1	CX.EN.upper
CX_F3U6_WK12_CT.TH_GCACATATCTAAGGAA-1	F3U6_WK12_CT.TH	3	fusions3	UCLA6	WK12	male	cortex_thalamus	10X_nuclei	4520	2230	0.243363	7	7	Singlet	cortex	EN	EN	EN	CX.EN
CX_F3U6_WK12_CT.TH_CATGCTCTCAGCCTCT-1	F3U6_WK12_CT.TH	3	fusions3	UCLA6	WK12	male	cortex_thalamus	10X_nuclei	4497	2096	3.58016	0	0	Singlet	cortex	EN.deep	EN	EN.deep.LMO3	CX.EN.deep
CX_F3U6_WK12_CT.TH_GTCGAATTCTCTGCTG-1	F3U6_WK12_CT.TH	3	fusions3	UCLA6	WK12	male	cortex_thalamus	10X_nuclei	4502	2247	1.08841	16	16	Singlet	cortex	EN.deep	EN	EN.deep.MTRNR2LCR	CX.EN.deep
CX_F3U6_WK12_CT.TH_TCTATACTCGCGTCGA-1	F3U6_WK12_CT.TH	3	fusions3	UCLA6	WK12	male	cortex_thalamus	10X_nuclei	4499	1998	0.200044	4	4	Singlet	cortex	EN.upper	EN	EN.upper.TAFA1	CX.EN.upper
CX_F3U6_WK12_CT.TH_CCACCATGTTGCGAAG-1	F3U6_WK12_CT.TH	3	fusions3	UCLA6	WK12	male	cortex_thalamus	10X_nuclei	4498	2069	0.222321	0	0	Singlet	cortex	EN.deep	EN	EN.deep.LMO3	CX.EN.deep
CX_F3U6_WK12_CT.TH_CTCCTTTGTAGCACAG-1	F3U6_WK12_CT.TH	3	fusions3	UCLA6	WK12	male	cortex_thalamus	10X_nuclei	4441	2165	0.0225175	2	2	Singlet	cortex	nEN	nEN	nEN	CX.nEN
CX_F3U6_WK12_CT.TH_ATGTCTTCACAGAAGC-1	F3U6_WK12_CT.TH	3	fusions3	UCLA6	WK12	male	cortex_thalamus	10X_nuclei	4502	2190	3.90937	16	16	Singlet	cortex	EN.deep	EN	EN.deep.MTRNR2LCR	CX.EN.deep
CX_F3U6_WK12_CT.TH_GTTGTCCGTGGTCCCA-1	F3U6_WK12_CT.TH	3	fusions3	UCLA6	WK12	male	cortex_thalamus	10X_nuclei	4441	2164	0.0675524	2	2	Singlet	cortex	nEN	nEN	nEN	CX.nEN
CX_F3U6_WK12_CT.TH_CGGACACCATTCGATG-1	F3U6_WK12_CT.TH	3	fusions3	UCLA6	WK12	male	cortex_thalamus	10X_nuclei	4476	2211	1.13941	0	0	Singlet	cortex	EN.deep	EN	EN.deep.LMO3	CX.EN.deep
CX_F3U6_WK12_CT.TH_ACCCTCATCAGTGGGA-1	F3U6_WK12_CT.TH	3	fusions3	UCLA6	WK12	male	cortex_thalamus	10X_nuclei	4503	2131	0.0666223	0	0	Singlet	cortex	EN.deep	EN	EN.deep.LMO3	CX.EN.deep
CX_F3U6_WK12_CT.TH_TGCGGCATCTCGACCT-1	F3U6_WK12_CT.TH	3	fusions3	UCLA6	WK12	male	cortex_thalamus	10X_nuclei	4429	2224	0.135471	15	15	Singlet	cortex	Div	Div	Div	CX.Div
CX_F3U6_WK12_CT.TH_GGCTGTGGTCTACAAC-1	F3U6_WK12_CT.TH	3	fusions3	UCLA6	WK12	male	cortex_thalamus	10X_nuclei	4517	2314	0.0664158	7	7	Singlet	cortex	EN	EN	EN	CX.EN
CX_F3U6_WK12_CT.TH_GCCAGTGAGGGCCCTT-1	F3U6_WK12_CT.TH	3	fusions3	UCLA6	WK12	male	cortex_thalamus	10X_nuclei	4520	2006	0.0442478	0	0	Singlet	cortex	EN.deep	EN	EN.deep.LMO3	CX.EN.deep
CX_F3U6_WK12_CT.TH_TTACGCCAGCGTCTCG-1	F3U6_WK12_CT.TH	3	fusions3	UCLA6	WK12	male	cortex_thalamus	10X_nuclei	4495	2069	0.978865	0	0	Singlet	cortex	EN.deep	EN	EN.deep.LMO3	CX.EN.deep
CX_F3U6_WK12_CT.TH_GAATCACTCCTTTGAT-1	F3U6_WK12_CT.TH	3	fusions3	UCLA6	WK12	male	cortex_thalamus	10X_nuclei	4475	2235	0	15	15	Singlet	cortex	Div	Div	Div	CX.Div
CX_F3U6_WK12_CT.TH_TCTTCCTCATGAGGGT-1	F3U6_WK12_CT.TH	3	fusions3	UCLA6	WK12	male	cortex_thalamus	10X_nuclei	4431	2127	0.564207	4	4	Singlet	cortex	EN.upper	EN	EN.upper.TAFA1	CX.EN.upper
CX_F3U6_WK12_CT.TH_CGAAGTTAGTGGCAGT-1	F3U6_WK12_CT.TH	3	fusions3	UCLA6	WK12	male	cortex_thalamus	10X_nuclei	4438	1892	0.0225327	4	4	Singlet	cortex	EN.upper	EN	EN.upper.TAFA1	CX.EN.upper
CX_F3U6_WK12_CT.TH_TCATCATAGTAAACAC-1	F3U6_WK12_CT.TH	3	fusions3	UCLA6	WK12	male	cortex_thalamus	10X_nuclei	4450	2113	0.898876	16	16	Singlet	cortex	EN.deep	EN	EN.deep.MTRNR2LCR	CX.EN.deep
CX_F3U6_WK12_CT.TH_AATGGAACAAGCACAG-1	F3U6_WK12_CT.TH	3	fusions3	UCLA6	WK12	male	cortex_thalamus	10X_nuclei	4458	2260	0.112158	0	0	Singlet	cortex	EN.deep	EN	EN.deep.LMO3	CX.EN.deep
CX_F3U6_WK12_CT.TH_TAAGCACTCGAATGCT-1	F3U6_WK12_CT.TH	3	fusions3	UCLA6	WK12	male	cortex_thalamus	10X_nuclei	4490	2131	0.0668151	0	0	Singlet	cortex	EN.deep	EN	EN.deep.LMO3	CX.EN.deep
CX_F3U6_WK12_CT.TH_CTCAAGATCTGGCTGG-1	F3U6_WK12_CT.TH	3	fusions3	UCLA6	WK12	male	cortex_thalamus	10X_nuclei	4452	2394	0.0449236	0	0	Singlet	cortex	EN.deep	EN	EN.deep.LMO3	CX.EN.deep
CX_F3U6_WK12_CT.TH_AGTACCAAGAATAACC-1	F3U6_WK12_CT.TH	3	fusions3	UCLA6	WK12	male	cortex_thalamus	10X_nuclei	4480	2170	0.0446429	0	0	Singlet	cortex	EN.deep	EN	EN.deep.LMO3	CX.EN.deep
CX_F3U6_WK12_CT.TH_TTCACCGTCATTGCCC-1	F3U6_WK12_CT.TH	3	fusions3	UCLA6	WK12	male	cortex_thalamus	10X_nuclei	4447	1973	0.0449741	4	4	Singlet	cortex	EN.upper	EN	EN.upper.TAFA1	CX.EN.upper
CX_F3U6_WK12_CT.TH_CGGACACTCGCTGACG-1	F3U6_WK12_CT.TH	3	fusions3	UCLA6	WK12	male	cortex_thalamus	10X_nuclei	4447	2226	0.494716	2	2	Singlet	cortex	nEN	nEN	nEN	CX.nEN
CX_F3U6_WK12_CT.TH_TGGTAGTTCCGTGGGT-1	F3U6_WK12_CT.TH	3	fusions3	UCLA6	WK12	male	cortex_thalamus	10X_nuclei	4463	2140	2.4423	0	0	Singlet	cortex	EN.deep	EN	EN.deep.LMO3	CX.EN.deep
CX_F3U6_WK12_CT.TH_TGAGCGCAGGACGCAT-1	F3U6_WK12_CT.TH	3	fusions3	UCLA6	WK12	male	cortex_thalamus	10X_nuclei	4454	2244	0.157162	2	2	Singlet	cortex	nEN	nEN	nEN	CX.nEN
CX_F3U6_WK12_CT.TH_AAGGTAAGTCACTCTC-1	F3U6_WK12_CT.TH	3	fusions3	UCLA6	WK12	male	cortex_thalamus	10X_nuclei	4479	2055	0.133958	4	4	Singlet	cortex	EN.upper	EN	EN.upper.TAFA1	CX.EN.upper
CX_F3U6_WK12_CT.TH_AGAGAGCCACATACTG-1	F3U6_WK12_CT.TH	3	fusions3	UCLA6	WK12	male	cortex_thalamus	10X_nuclei	4382	1961	0.0684619	4	4	Singlet	cortex	EN.upper	EN	EN.upper.TAFA1	CX.EN.upper
CX_F3U6_WK12_CT.TH_TCTGTCGAGAGCATTA-1	F3U6_WK12_CT.TH	3	fusions3	UCLA6	WK12	male	cortex_thalamus	10X_nuclei	4457	2198	0	2	2	Singlet	cortex	nEN	nEN	nEN	CX.nEN
CX_F3U6_WK12_CT.TH_TGGTGATCAACAAGTA-1	F3U6_WK12_CT.TH	3	fusions3	UCLA6	WK12	male	cortex_thalamus	10X_nuclei	4485	1894	0.156076	0	0	Singlet	cortex	EN.deep	EN	EN.deep.LMO3	CX.EN.deep
CX_F3U6_WK12_CT.TH_AAGTACCCAGCGGTCT-1	F3U6_WK12_CT.TH	3	fusions3	UCLA6	WK12	male	cortex_thalamus	10X_nuclei	4354	2130	0.298576	15	15	Singlet	cortex	Div	Div	Div	CX.Div
CX_F3U6_WK12_CT.TH_AGCCACGCAAACTGCT-1	F3U6_WK12_CT.TH	3	fusions3	UCLA6	WK12	male	cortex_thalamus	10X_nuclei	4439	2439	0.157693	11	11	Singlet	cortex	RG	RG	RG.SDK2	CX.RG
CX_F3U6_WK12_CT.TH_ATGGGAGGTTAGGAGC-1	F3U6_WK12_CT.TH	3	fusions3	UCLA6	WK12	male	cortex_thalamus	10X_nuclei	4488	2169	0.13369	4	4	Singlet	cortex	EN.upper	EN	EN.upper.TAFA1	CX.EN.upper
CX_F3U6_WK12_CT.TH_TCACGCTGTGTTCCAA-1	F3U6_WK12_CT.TH	3	fusions3	UCLA6	WK12	male	cortex_thalamus	10X_nuclei	4490	2301	0.13363	0	0	Singlet	cortex	EN.deep	EN	EN.deep.LMO3	CX.EN.deep
CX_F3U6_WK12_CT.TH_CAAGCTATCCCGTTCA-1	F3U6_WK12_CT.TH	3	fusions3	UCLA6	WK12	male	cortex_thalamus	10X_nuclei	4482	2123	0.0223115	4	4	Singlet	cortex	EN.upper	EN	EN.upper.TAFA1	CX.EN.upper
CX_F3U6_WK12_CT.TH_AATTTCCTCCTGGGTG-1	F3U6_WK12_CT.TH	3	fusions3	UCLA6	WK12	male	cortex_thalamus	10X_nuclei	4424	2073	0.0678119	4	4	Singlet	cortex	EN.upper	EN	EN.upper.TAFA1	CX.EN.upper
CX_F3U6_WK12_CT.TH_GGACGTCCAGGTTCCG-1	F3U6_WK12_CT.TH	3	fusions3	UCLA6	WK12	male	cortex_thalamus	10X_nuclei	4377	2081	0	2	2	Singlet	cortex	nEN	nEN	nEN	CX.nEN
CX_F3U6_WK12_CT.TH_TAGACTGCACTGTTCC-1	F3U6_WK12_CT.TH	3	fusions3	UCLA6	WK12	male	cortex_thalamus	10X_nuclei	4431	1939	0.225683	4	4	Singlet	cortex	EN.upper	EN	EN.upper.TAFA1	CX.EN.upper
CX_F3U6_WK12_CT.TH_CTCGAGGAGTTCAACC-1	F3U6_WK12_CT.TH	3	fusions3	UCLA6	WK12	male	cortex_thalamus	10X_nuclei	4432	1964	0.406137	4	4	Singlet	cortex	EN.upper	EN	EN.upper.TAFA1	CX.EN.upper
CX_F3U6_WK12_CT.TH_AGAACAAGTCGGAAAC-1	F3U6_WK12_CT.TH	3	fusions3	UCLA6	WK12	male	cortex_thalamus	10X_nuclei	4365	1941	0.091638	0	0	Singlet	cortex	EN.deep	EN	EN.deep.LMO3	CX.EN.deep
CX_F3U6_WK12_CT.TH_TTGGTTTCAGCGCGTT-1	F3U6_WK12_CT.TH	3	fusions3	UCLA6	WK12	male	cortex_thalamus	10X_nuclei	4447	2123	0.0224871	7	7	Singlet	cortex	EN	EN	EN	CX.EN
CX_F3U6_WK12_CT.TH_CCATAAGCAGGCTATT-1	F3U6_WK12_CT.TH	3	fusions3	UCLA6	WK12	male	cortex_thalamus	10X_nuclei	4447	2268	0.494716	0	0	Singlet	cortex	EN.deep	EN	EN.deep.LMO3	CX.EN.deep
CX_F3U6_WK12_CT.TH_TTGTGTTGTAGCGTTT-1	F3U6_WK12_CT.TH	3	fusions3	UCLA6	WK12	male	cortex_thalamus	10X_nuclei	4423	2105	0.2487	0	0	Singlet	cortex	EN.deep	EN	EN.deep.LMO3	CX.EN.deep
CX_F3U6_WK12_CT.TH_CTTCCGACAGGACATG-1	F3U6_WK12_CT.TH	3	fusions3	UCLA6	WK12	male	cortex_thalamus	10X_nuclei	4362	1846	0.160477	4	4	Singlet	cortex	EN.upper	EN	EN.upper.TAFA1	CX.EN.upper
CX_F3U6_WK12_CT.TH_TCCGATCGTTGTATGC-1	F3U6_WK12_CT.TH	3	fusions3	UCLA6	WK12	male	cortex_thalamus	10X_nuclei	4455	2180	0.0224467	0	0	Singlet	cortex	EN.deep	EN	EN.deep.LMO3	CX.EN.deep
CX_F3U6_WK12_CT.TH_TCAATTCAGCCACAAG-1	F3U6_WK12_CT.TH	3	fusions3	UCLA6	WK12	male	cortex_thalamus	10X_nuclei	4460	2291	0.0896861	0	0	Singlet	cortex	EN.deep	EN	EN.deep.LMO3	CX.EN.deep
CX_F3U6_WK12_CT.TH_CCGGTAGGTCGAGATG-1	F3U6_WK12_CT.TH	3	fusions3	UCLA6	WK12	male	cortex_thalamus	10X_nuclei	4439	2092	0	2	2	Singlet	cortex	nEN	nEN	nEN	CX.nEN
CX_F3U6_WK12_CT.TH_TCAATTCCAGGTAGTG-1	F3U6_WK12_CT.TH	3	fusions3	UCLA6	WK12	male	cortex_thalamus	10X_nuclei	4413	1845	0.135962	4	4	Singlet	cortex	EN.upper	EN	EN.upper.TAFA1	CX.EN.upper
CX_F3U6_WK12_CT.TH_GACACGCAGTCTGGTT-1	F3U6_WK12_CT.TH	3	fusions3	UCLA6	WK12	male	cortex_thalamus	10X_nuclei	4459	2059	0.0672797	4	4	Singlet	cortex	EN.upper	EN	EN.upper.TAFA1	CX.EN.upper
CX_F3U6_WK12_CT.TH_ATTCCATTCGCTTGCT-1	F3U6_WK12_CT.TH	3	fusions3	UCLA6	WK12	male	cortex_thalamus	10X_nuclei	4427	2337	0.0451773	0	0	Singlet	cortex	EN.deep	EN	EN.deep.LMO3	CX.EN.deep
CX_F3U6_WK12_CT.TH_CACACAAGTACGACTT-1	F3U6_WK12_CT.TH	3	fusions3	UCLA6	WK12	male	cortex_thalamus	10X_nuclei	4496	2236	0.022242	6	6	Singlet	cortex	RG	RG	RG.GLIS3	CX.RG
CX_F3U6_WK12_CT.TH_TGCACGGGTGTAGTGG-1	F3U6_WK12_CT.TH	3	fusions3	UCLA6	WK12	male	cortex_thalamus	10X_nuclei	4334	1799	0.346101	4	4	Singlet	cortex	EN.upper	EN	EN.upper.TAFA1	CX.EN.upper
CX_F3U6_WK12_CT.TH_TGTGCGGGTCCGACGT-1	F3U6_WK12_CT.TH	3	fusions3	UCLA6	WK12	male	cortex_thalamus	10X_nuclei	4416	2018	0.249094	4	4	Singlet	cortex	EN.upper	EN	EN.upper.TAFA1	CX.EN.upper
CX_F3U6_WK12_CT.TH_AGAGAATTCATCGCCT-1	F3U6_WK12_CT.TH	3	fusions3	UCLA6	WK12	male	cortex_thalamus	10X_nuclei	4467	2026	0	4	4	Singlet	cortex	EN.upper	EN	EN.upper.TAFA1	CX.EN.upper
CX_F3U6_WK12_CT.TH_ACGGTTAGTTGTCAGT-1	F3U6_WK12_CT.TH	3	fusions3	UCLA6	WK12	male	cortex_thalamus	10X_nuclei	4426	2112	1.01672	4	4	Singlet	cortex	EN.upper	EN	EN.upper.TAFA1	CX.EN.upper
CX_F3U6_WK12_CT.TH_CCGGTGAGTGTCGATT-1	F3U6_WK12_CT.TH	3	fusions3	UCLA6	WK12	male	cortex_thalamus	10X_nuclei	4385	2184	0.205245	4	4	Singlet	cortex	EN.upper	EN	EN.upper.TAFA1	CX.EN.upper
CX_F3U6_WK12_CT.TH_ATCCGTCTCAAGCCGC-1	F3U6_WK12_CT.TH	3	fusions3	UCLA6	WK12	male	cortex_thalamus	10X_nuclei	4419	2339	0	6	6	Singlet	cortex	RG	RG	RG.GLIS3	CX.RG
CX_F3U6_WK12_CT.TH_TTAGGGTGTTCGTAAC-1	F3U6_WK12_CT.TH	3	fusions3	UCLA6	WK12	male	cortex_thalamus	10X_nuclei	4439	2107	0.292859	0	0	Singlet	cortex	EN.deep	EN	EN.deep.LMO3	CX.EN.deep
CX_F3U6_WK12_CT.TH_GCGATCGAGGGACTGT-1	F3U6_WK12_CT.TH	3	fusions3	UCLA6	WK12	male	cortex_thalamus	10X_nuclei	4382	2045	0.616157	0	0	Singlet	cortex	EN.deep	EN	EN.deep.LMO3	CX.EN.deep
CX_F3U6_WK12_CT.TH_CTTCTAAGTATGCTAC-1	F3U6_WK12_CT.TH	3	fusions3	UCLA6	WK12	male	cortex_thalamus	10X_nuclei	4394	1978	0.0227583	4	4	Singlet	cortex	EN.upper	EN	EN.upper.TAFA1	CX.EN.upper
CX_F3U6_WK12_CT.TH_ACATTTCGTTGAGAGC-1	F3U6_WK12_CT.TH	3	fusions3	UCLA6	WK12	male	cortex_thalamus	10X_nuclei	4375	2221	1.53143	15	15	Singlet	cortex	Div	Div	Div	CX.Div
CX_F3U6_WK12_CT.TH_CAACCTCCAGTAGAGC-1	F3U6_WK12_CT.TH	3	fusions3	UCLA6	WK12	male	cortex_thalamus	10X_nuclei	4420	2097	0.0452489	4	4	Singlet	cortex	EN.upper	EN	EN.upper.TAFA1	CX.EN.upper
CX_F3U6_WK12_CT.TH_TCCCACATCTGCTTTA-1	F3U6_WK12_CT.TH	3	fusions3	UCLA6	WK12	male	cortex_thalamus	10X_nuclei	4423	1996	2.08004	16	16	Singlet	cortex	EN.deep	EN	EN.deep.MTRNR2LCR	CX.EN.deep
CX_F3U6_WK12_CT.TH_CCCTCTCTCTCGGCTT-1	F3U6_WK12_CT.TH	3	fusions3	UCLA6	WK12	male	cortex_thalamus	10X_nuclei	4429	2024	3.2513	0	0	Singlet	cortex	EN.deep	EN	EN.deep.LMO3	CX.EN.deep
CX_F3U6_WK12_CT.TH_CTTCGGTCATGCGTGC-1	F3U6_WK12_CT.TH	3	fusions3	UCLA6	WK12	male	cortex_thalamus	10X_nuclei	4411	2097	0.74813	0	0	Singlet	cortex	EN.deep	EN	EN.deep.LMO3	CX.EN.deep
CX_F3U6_WK12_CT.TH_CAAGAGGCAGAAGTGC-1	F3U6_WK12_CT.TH	3	fusions3	UCLA6	WK12	male	cortex_thalamus	10X_nuclei	4447	2282	0.0899483	0	0	Singlet	cortex	EN.deep	EN	EN.deep.LMO3	CX.EN.deep
CX_F3U6_WK12_CT.TH_GGGCTCATCGTCAAAC-1	F3U6_WK12_CT.TH	3	fusions3	UCLA6	WK12	male	cortex_thalamus	10X_nuclei	4431	1979	0.13541	4	4	Singlet	cortex	EN.upper	EN	EN.upper.TAFA1	CX.EN.upper
CX_F3U6_WK12_CT.TH_TAGGTTGCACTCATAG-1	F3U6_WK12_CT.TH	3	fusions3	UCLA6	WK12	male	cortex_thalamus	10X_nuclei	4454	2334	0.0898069	7	7	Singlet	cortex	EN	EN	EN	CX.EN
CX_F3U6_WK12_CT.TH_AACGAAACATCGAAGG-1	F3U6_WK12_CT.TH	3	fusions3	UCLA6	WK12	male	cortex_thalamus	10X_nuclei	4331	1891	0.0230894	2	2	Singlet	cortex	nEN	nEN	nEN	CX.nEN
CX_F3U6_WK12_CT.TH_AGAAGTAAGTCCGCGT-1	F3U6_WK12_CT.TH	3	fusions3	UCLA6	WK12	male	cortex_thalamus	10X_nuclei	4428	2205	0.971093	0	0	Singlet	cortex	EN.deep	EN	EN.deep.LMO3	CX.EN.deep
CX_F3U6_WK12_CT.TH_CGGACACAGCTGGCCT-1	F3U6_WK12_CT.TH	3	fusions3	UCLA6	WK12	male	cortex_thalamus	10X_nuclei	4395	2175	0.182025	0	0	Singlet	cortex	EN.deep	EN	EN.deep.LMO3	CX.EN.deep
CX_F3U6_WK12_CT.TH_CATTTCAAGCACAAAT-1	F3U6_WK12_CT.TH	3	fusions3	UCLA6	WK12	male	cortex_thalamus	10X_nuclei	4395	1994	0.227531	4	4	Singlet	cortex	EN.upper	EN	EN.upper.TAFA1	CX.EN.upper
CX_F3U6_WK12_CT.TH_GGGTATTGTCCGGCAT-1	F3U6_WK12_CT.TH	3	fusions3	UCLA6	WK12	male	cortex_thalamus	10X_nuclei	4351	2024	0	2	2	Singlet	cortex	nEN	nEN	nEN	CX.nEN
CX_F3U6_WK12_CT.TH_GCTTGGGTCGTCCTTG-1	F3U6_WK12_CT.TH	3	fusions3	UCLA6	WK12	male	cortex_thalamus	10X_nuclei	4386	2117	2.27998	16	16	Singlet	cortex	EN.deep	EN	EN.deep.MTRNR2LCR	CX.EN.deep
CX_F3U6_WK12_CT.TH_TTTCAGTTCCGTAATG-1	F3U6_WK12_CT.TH	3	fusions3	UCLA6	WK12	male	cortex_thalamus	10X_nuclei	4420	2244	0.226244	2	2	Singlet	cortex	nEN	nEN	nEN	CX.nEN
CX_F3U6_WK12_CT.TH_GTTCCGTCAAGATCCT-1	F3U6_WK12_CT.TH	3	fusions3	UCLA6	WK12	male	cortex_thalamus	10X_nuclei	4395	1961	0.136519	0	0	Singlet	cortex	EN.deep	EN	EN.deep.LMO3	CX.EN.deep
CX_F3U6_WK12_CT.TH_ATTCTACAGGAGCTGT-1	F3U6_WK12_CT.TH	3	fusions3	UCLA6	WK12	male	cortex_thalamus	10X_nuclei	4389	2110	0.0227842	4	4	Singlet	cortex	EN.upper	EN	EN.upper.TAFA1	CX.EN.upper
CX_F3U6_WK12_CT.TH_TGCATCCAGGAACGCT-1	F3U6_WK12_CT.TH	3	fusions3	UCLA6	WK12	male	cortex_thalamus	10X_nuclei	4415	2285	0.11325	0	0	Singlet	cortex	EN.deep	EN	EN.deep.LMO3	CX.EN.deep
CX_F3U6_WK12_CT.TH_ACTGTCCTCTATCACT-1	F3U6_WK12_CT.TH	3	fusions3	UCLA6	WK12	male	cortex_thalamus	10X_nuclei	4392	1957	0.295993	7	7	Singlet	cortex	EN	EN	EN	CX.EN
CX_F3U6_WK12_CT.TH_AGAAATGAGCACTCGC-1	F3U6_WK12_CT.TH	3	fusions3	UCLA6	WK12	male	cortex_thalamus	10X_nuclei	4406	2112	0.499319	0	0	Singlet	cortex	EN.deep	EN	EN.deep.LMO3	CX.EN.deep
CX_F3U6_WK12_CT.TH_CTGGACGGTTTAGTCG-1	F3U6_WK12_CT.TH	3	fusions3	UCLA6	WK12	male	cortex_thalamus	10X_nuclei	4390	2313	0.159453	0	0	Singlet	cortex	EN.deep	EN	EN.deep.LMO3	CX.EN.deep
CX_F3U6_WK12_CT.TH_CTTGAGAGTCGTACTA-1	F3U6_WK12_CT.TH	3	fusions3	UCLA6	WK12	male	cortex_thalamus	10X_nuclei	4324	1938	0.115634	4	4	Singlet	cortex	EN.upper	EN	EN.upper.TAFA1	CX.EN.upper
CX_F3U6_WK12_CT.TH_ATTTCACAGCTCCCTT-1	F3U6_WK12_CT.TH	3	fusions3	UCLA6	WK12	male	cortex_thalamus	10X_nuclei	4295	2043	0.0232829	2	2	Singlet	cortex	nEN	nEN	nEN	CX.nEN
CX_F3U6_WK12_CT.TH_TCGGGCACAGCAGTCC-1	F3U6_WK12_CT.TH	3	fusions3	UCLA6	WK12	male	cortex_thalamus	10X_nuclei	4379	2101	0.0228363	7	7	Singlet	cortex	EN	EN	EN	CX.EN
CX_F3U6_WK12_CT.TH_GTACAGTCACCTCAGG-1	F3U6_WK12_CT.TH	3	fusions3	UCLA6	WK12	male	cortex_thalamus	10X_nuclei	4324	1987	0.0925069	0	0	Singlet	cortex	EN.deep	EN	EN.deep.LMO3	CX.EN.deep
CX_F3U6_WK12_CT.TH_CATCAAGTCAATCGGT-1	F3U6_WK12_CT.TH	3	fusions3	UCLA6	WK12	male	cortex_thalamus	10X_nuclei	4347	1976	0.138026	4	4	Singlet	cortex	EN.upper	EN	EN.upper.TAFA1	CX.EN.upper
CX_F3U6_WK12_CT.TH_ACATTTCTCCACGTAA-1	F3U6_WK12_CT.TH	3	fusions3	UCLA6	WK12	male	cortex_thalamus	10X_nuclei	4379	2133	3.63097	0	0	Singlet	cortex	EN.deep	EN	EN.deep.LMO3	CX.EN.deep
CX_F3U6_WK12_CT.TH_ACCTACCTCATCGACA-1	F3U6_WK12_CT.TH	3	fusions3	UCLA6	WK12	male	cortex_thalamus	10X_nuclei	4292	2006	0.419385	2	2	Singlet	cortex	nEN	nEN	nEN	CX.nEN
CX_F3U6_WK12_CT.TH_CAAGGGAGTTGCGGCT-1	F3U6_WK12_CT.TH	3	fusions3	UCLA6	WK12	male	cortex_thalamus	10X_nuclei	4312	2248	3.52505	0	0	Singlet	cortex	EN.deep	EN	EN.deep.LMO3	CX.EN.deep
CX_F3U6_WK12_CT.TH_TTCATTGGTATGCTAC-1	F3U6_WK12_CT.TH	3	fusions3	UCLA6	WK12	male	cortex_thalamus	10X_nuclei	4359	2194	0.344116	1	1	Singlet	cortex	IN	IN	IN.SCN1A	CX.IN
CX_F3U6_WK12_CT.TH_CATGCGGAGCCGCTTG-1	F3U6_WK12_CT.TH	3	fusions3	UCLA6	WK12	male	cortex_thalamus	10X_nuclei	4316	1983	0.0231696	2	2	Singlet	cortex	nEN	nEN	nEN	CX.nEN
CX_F3U6_WK12_CT.TH_GCTGCAGGTGTACGCC-1	F3U6_WK12_CT.TH	3	fusions3	UCLA6	WK12	male	cortex_thalamus	10X_nuclei	4343	2044	0	2	2	Singlet	cortex	nEN	nEN	nEN	CX.nEN
CX_F3U6_WK12_CT.TH_GATGGAGTCGCAGTCG-1	F3U6_WK12_CT.TH	3	fusions3	UCLA6	WK12	male	cortex_thalamus	10X_nuclei	4384	1950	0.136861	4	4	Singlet	cortex	EN.upper	EN	EN.upper.TAFA1	CX.EN.upper
CX_F3U6_WK12_CT.TH_TGGTACACAGGTGAGT-1	F3U6_WK12_CT.TH	3	fusions3	UCLA6	WK12	male	cortex_thalamus	10X_nuclei	4322	1879	0.0694123	0	0	Singlet	cortex	EN.deep	EN	EN.deep.LMO3	CX.EN.deep
CX_F3U6_WK12_CT.TH_TTCTAACTCTCCTGTG-1	F3U6_WK12_CT.TH	3	fusions3	UCLA6	WK12	male	cortex_thalamus	10X_nuclei	4374	2033	0.365798	7	7	Singlet	cortex	EN	EN	EN	CX.EN
CX_F3U6_WK12_CT.TH_TGATGCAAGCATTTCG-1	F3U6_WK12_CT.TH	3	fusions3	UCLA6	WK12	male	cortex_thalamus	10X_nuclei	4330	2107	0.531178	4	4	Singlet	cortex	EN.upper	EN	EN.upper.TAFA1	CX.EN.upper
CX_F3U6_WK12_CT.TH_TCTACCGCAAGGAGTC-1	F3U6_WK12_CT.TH	3	fusions3	UCLA6	WK12	male	cortex_thalamus	10X_nuclei	4358	2382	0.0917852	7	7	Singlet	cortex	EN	EN	EN	CX.EN
CX_F3U6_WK12_CT.TH_CGTTGGGCACACCGCA-1	F3U6_WK12_CT.TH	3	fusions3	UCLA6	WK12	male	cortex_thalamus	10X_nuclei	4310	2033	0.0232019	2	2	Singlet	cortex	nEN	nEN	nEN	CX.nEN
CX_F3U6_WK12_CT.TH_ACTTATCTCTGGGTCG-1	F3U6_WK12_CT.TH	3	fusions3	UCLA6	WK12	male	cortex_thalamus	10X_nuclei	4355	2170	0.114811	0	0	Singlet	cortex	EN.deep	EN	EN.deep.LMO3	CX.EN.deep
CX_F3U6_WK12_CT.TH_GTAGGTTAGCAATAGT-1	F3U6_WK12_CT.TH	3	fusions3	UCLA6	WK12	male	cortex_thalamus	10X_nuclei	4356	2068	0.367309	0	0	Singlet	cortex	EN.deep	EN	EN.deep.LMO3	CX.EN.deep
CX_F3U6_WK12_CT.TH_ACCGTTCTCACTGATG-1	F3U6_WK12_CT.TH	3	fusions3	UCLA6	WK12	male	cortex_thalamus	10X_nuclei	4295	1870	0.116414	2	2	Singlet	cortex	nEN	nEN	nEN	CX.nEN
CX_F3U6_WK12_CT.TH_AAGTACCGTCCCAAAT-1	F3U6_WK12_CT.TH	3	fusions3	UCLA6	WK12	male	cortex_thalamus	10X_nuclei	4318	1841	0.81056	4	4	Singlet	cortex	EN.upper	EN	EN.upper.TAFA1	CX.EN.upper
CX_F3U6_WK12_CT.TH_TCTATCACAGTGGGTA-1	F3U6_WK12_CT.TH	3	fusions3	UCLA6	WK12	male	cortex_thalamus	10X_nuclei	4345	1908	0.345224	0	0	Singlet	cortex	EN.deep	EN	EN.deep.LMO3	CX.EN.deep
CX_F3U6_WK12_CT.TH_TATGTTCTCGGCTCTT-1	F3U6_WK12_CT.TH	3	fusions3	UCLA6	WK12	male	cortex_thalamus	10X_nuclei	4337	2117	0.230574	0	0	Singlet	cortex	EN.deep	EN	EN.deep.LMO3	CX.EN.deep
CX_F3U6_WK12_CT.TH_GTTACCCCAAGCGCTC-1	F3U6_WK12_CT.TH	3	fusions3	UCLA6	WK12	male	cortex_thalamus	10X_nuclei	3818	1927	0.0261917	10	10	Singlet	cortex	LQ	LQ	LQ	CX.LQ
CX_F3U6_WK12_CT.TH_AACCAACTCAAATAGG-1	F3U6_WK12_CT.TH	3	fusions3	UCLA6	WK12	male	cortex_thalamus	10X_nuclei	4291	1970	0.745747	0	0	Singlet	cortex	EN.deep	EN	EN.deep.LMO3	CX.EN.deep
CX_F3U6_WK12_CT.TH_GATCAGTAGGATTCAA-1	F3U6_WK12_CT.TH	3	fusions3	UCLA6	WK12	male	cortex_thalamus	10X_nuclei	4383	2194	0.0912617	2	2	Singlet	cortex	nEN	nEN	nEN	CX.nEN
CX_F3U6_WK12_CT.TH_TTGCCTGGTTGCAACT-1	F3U6_WK12_CT.TH	3	fusions3	UCLA6	WK12	male	cortex_thalamus	10X_nuclei	4314	2300	0.0463607	15	15	Singlet	cortex	Div	Div	Div	CX.Div
CX_F3U6_WK12_CT.TH_ATGCCTCTCCATAAGC-1	F3U6_WK12_CT.TH	3	fusions3	UCLA6	WK12	male	cortex_thalamus	10X_nuclei	4335	1967	0.161476	0	0	Singlet	cortex	EN.deep	EN	EN.deep.LMO3	CX.EN.deep
CX_F3U6_WK12_CT.TH_AGTTCGAGTCGTACAT-1	F3U6_WK12_CT.TH	3	fusions3	UCLA6	WK12	male	cortex_thalamus	10X_nuclei	4371	2007	0	0	0	Singlet	cortex	EN.deep	EN	EN.deep.LMO3	CX.EN.deep
CX_F3U6_WK12_CT.TH_AGTGCCGCAAAGGATT-1	F3U6_WK12_CT.TH	3	fusions3	UCLA6	WK12	male	cortex_thalamus	10X_nuclei	4328	2076	0.0462107	4	4	Singlet	cortex	EN.upper	EN	EN.upper.TAFA1	CX.EN.upper
CX_F3U6_WK12_CT.TH_ACCCTTGGTCCGAAAG-1	F3U6_WK12_CT.TH	3	fusions3	UCLA6	WK12	male	cortex_thalamus	10X_nuclei	4347	2077	0.0690131	4	4	Singlet	cortex	EN.upper	EN	EN.upper.TAFA1	CX.EN.upper
CX_F3U6_WK12_CT.TH_GGGTGAAAGCGAAACC-1	F3U6_WK12_CT.TH	3	fusions3	UCLA6	WK12	male	cortex_thalamus	10X_nuclei	4311	1952	0.139179	0	0	Singlet	cortex	EN.deep	EN	EN.deep.LMO3	CX.EN.deep
CX_F3U6_WK12_CT.TH_GCCAGGTTCTGGCTGG-1	F3U6_WK12_CT.TH	3	fusions3	UCLA6	WK12	male	cortex_thalamus	10X_nuclei	4337	2175	0.138344	7	7	Singlet	cortex	EN	EN	EN	CX.EN
CX_F3U6_WK12_CT.TH_TGGTAGTCACCATAAC-1	F3U6_WK12_CT.TH	3	fusions3	UCLA6	WK12	male	cortex_thalamus	10X_nuclei	4358	2041	0	7	7	Singlet	cortex	EN	EN	EN	CX.EN
CX_F3U6_WK12_CT.TH_AGACACTAGAGCCGTA-1	F3U6_WK12_CT.TH	3	fusions3	UCLA6	WK12	male	cortex_thalamus	10X_nuclei	4330	1841	1.33949	0	0	Singlet	cortex	EN.deep	EN	EN.deep.LMO3	CX.EN.deep
CX_F3U6_WK12_CT.TH_TTCAATCAGGATGCGT-1	F3U6_WK12_CT.TH	3	fusions3	UCLA6	WK12	male	cortex_thalamus	10X_nuclei	4341	2005	0.0691085	4	4	Singlet	cortex	EN.upper	EN	EN.upper.TAFA1	CX.EN.upper
CX_F3U6_WK12_CT.TH_TGTACAGAGAGAGAAC-1	F3U6_WK12_CT.TH	3	fusions3	UCLA6	WK12	male	cortex_thalamus	10X_nuclei	4345	2340	0.506329	0	0	Singlet	cortex	EN.deep	EN	EN.deep.LMO3	CX.EN.deep
CX_F3U6_WK12_CT.TH_GACATCAGTAGATCGG-1	F3U6_WK12_CT.TH	3	fusions3	UCLA6	WK12	male	cortex_thalamus	10X_nuclei	4306	1894	0.0928936	0	0	Singlet	cortex	EN.deep	EN	EN.deep.LMO3	CX.EN.deep
CX_F3U6_WK12_CT.TH_GTAGAAAGTCGTGATT-1	F3U6_WK12_CT.TH	3	fusions3	UCLA6	WK12	male	cortex_thalamus	10X_nuclei	4306	1932	0.0232234	0	0	Singlet	cortex	EN.deep	EN	EN.deep.LMO3	CX.EN.deep
CX_F3U6_WK12_CT.TH_CTCCTCCGTTATTCTC-1	F3U6_WK12_CT.TH	3	fusions3	UCLA6	WK12	male	cortex_thalamus	10X_nuclei	4315	2067	0.0926999	2	2	Singlet	cortex	nEN	nEN	nEN	CX.nEN
CX_F3U6_WK12_CT.TH_AGTCACAAGTCGAAGC-1	F3U6_WK12_CT.TH	3	fusions3	UCLA6	WK12	male	cortex_thalamus	10X_nuclei	4279	2192	2.22014	0	0	Singlet	cortex	EN.deep	EN	EN.deep.LMO3	CX.EN.deep
CX_F3U6_WK12_CT.TH_TTGACCCGTCACAGAG-1	F3U6_WK12_CT.TH	3	fusions3	UCLA6	WK12	male	cortex_thalamus	10X_nuclei	4242	1721	0.707214	4	4	Singlet	cortex	EN.upper	EN	EN.upper.TAFA1	CX.EN.upper
CX_F3U6_WK12_CT.TH_GTCATGAGTGCCTGAC-1	F3U6_WK12_CT.TH	3	fusions3	UCLA6	WK12	male	cortex_thalamus	10X_nuclei	4322	1848	0.115687	7	7	Singlet	cortex	EN	EN	EN	CX.EN
CX_F3U6_WK12_CT.TH_TCGAAGTAGGTTGCCC-1	F3U6_WK12_CT.TH	3	fusions3	UCLA6	WK12	male	cortex_thalamus	10X_nuclei	4269	1878	0.210822	0	0	Singlet	cortex	EN.deep	EN	EN.deep.LMO3	CX.EN.deep
CX_F3U6_WK12_CT.TH_GCACATAAGCACCGAA-1	F3U6_WK12_CT.TH	3	fusions3	UCLA6	WK12	male	cortex_thalamus	10X_nuclei	4315	1948	0	4	4	Singlet	cortex	EN.upper	EN	EN.upper.TAFA1	CX.EN.upper
CX_F3U6_WK12_CT.TH_CGTAATGCAGGTCAAG-1	F3U6_WK12_CT.TH	3	fusions3	UCLA6	WK12	male	cortex_thalamus	10X_nuclei	4300	1933	0.302326	0	0	Singlet	cortex	EN.deep	EN	EN.deep.LMO3	CX.EN.deep
CX_F3U6_WK12_CT.TH_ATCGTAGTCCATACTT-1	F3U6_WK12_CT.TH	3	fusions3	UCLA6	WK12	male	cortex_thalamus	10X_nuclei	4279	2091	0	2	2	Singlet	cortex	nEN	nEN	nEN	CX.nEN
CX_F3U6_WK12_CT.TH_ATCGATGTCAAAGAAC-1	F3U6_WK12_CT.TH	3	fusions3	UCLA6	WK12	male	cortex_thalamus	10X_nuclei	4335	2169	0.230681	4	4	Singlet	cortex	EN.upper	EN	EN.upper.TAFA1	CX.EN.upper
CX_F3U6_WK12_CT.TH_AGGCTGCCATAGAATG-1	F3U6_WK12_CT.TH	3	fusions3	UCLA6	WK12	male	cortex_thalamus	10X_nuclei	4340	2024	0.16129	4	4	Singlet	cortex	EN.upper	EN	EN.upper.TAFA1	CX.EN.upper
CX_F3U6_WK12_CT.TH_TTTAGTCCACTGCGAC-1	F3U6_WK12_CT.TH	3	fusions3	UCLA6	WK12	male	cortex_thalamus	10X_nuclei	4290	2281	0.04662	0	0	Singlet	cortex	EN.deep	EN	EN.deep.LMO3	CX.EN.deep
CX_F3U6_WK12_CT.TH_ATCAGGTGTTTCGCTC-1	F3U6_WK12_CT.TH	3	fusions3	UCLA6	WK12	male	cortex_thalamus	10X_nuclei	4302	1981	1.74338	0	0	Singlet	cortex	EN.deep	EN	EN.deep.LMO3	CX.EN.deep
CX_F3U6_WK12_CT.TH_GGTGTCGCAACGGCCT-1	F3U6_WK12_CT.TH	3	fusions3	UCLA6	WK12	male	cortex_thalamus	10X_nuclei	4299	2042	0	7	7	Singlet	cortex	EN	EN	EN	CX.EN
CX_F3U6_WK12_CT.TH_TACCTGCAGAGTCGAC-1	F3U6_WK12_CT.TH	3	fusions3	UCLA6	WK12	male	cortex_thalamus	10X_nuclei	4298	1951	0	4	4	Singlet	cortex	EN.upper	EN	EN.upper.TAFA1	CX.EN.upper
CX_F3U6_WK12_CT.TH_TCTACCGAGCTAAACA-1	F3U6_WK12_CT.TH	3	fusions3	UCLA6	WK12	male	cortex_thalamus	10X_nuclei	4289	1843	0.442994	4	4	Singlet	cortex	EN.upper	EN	EN.upper.TAFA1	CX.EN.upper
CX_F3U6_WK12_CT.TH_GTCACTCTCTAGATCG-1	F3U6_WK12_CT.TH	3	fusions3	UCLA6	WK12	male	cortex_thalamus	10X_nuclei	4197	2294	0.142959	15	15	Singlet	cortex	Div	Div	Div	CX.Div
CX_F3U6_WK12_CT.TH_AACCAACTCACGATCA-1	F3U6_WK12_CT.TH	3	fusions3	UCLA6	WK12	male	cortex_thalamus	10X_nuclei	4290	2020	0	4	4	Singlet	cortex	EN.upper	EN	EN.upper.TAFA1	CX.EN.upper
CX_F3U6_WK12_CT.TH_TTTACGTGTGTAAATG-1	F3U6_WK12_CT.TH	3	fusions3	UCLA6	WK12	male	cortex_thalamus	10X_nuclei	4253	2006	0.188103	8	8	Singlet	cortex	IN	IN	IN.DLX6	CX.IN
CX_F3U6_WK12_CT.TH_GTTCTATTCGAGAATA-1	F3U6_WK12_CT.TH	3	fusions3	UCLA6	WK12	male	cortex_thalamus	10X_nuclei	4345	2260	0.0460299	12	12	Singlet	cortex	CR	CR	CR	CX.CR
CX_F3U6_WK12_CT.TH_ACTTTGTCAAAGGGTC-1	F3U6_WK12_CT.TH	3	fusions3	UCLA6	WK12	male	cortex_thalamus	10X_nuclei	4291	2023	0.116523	7	7	Singlet	cortex	EN	EN	EN	CX.EN
CX_F3U6_WK12_CT.TH_GAAGTAAAGATCACCT-1	F3U6_WK12_CT.TH	3	fusions3	UCLA6	WK12	male	cortex_thalamus	10X_nuclei	3087	1456	0.16197	10	10	Singlet	cortex	LQ	LQ	LQ	CX.LQ
CX_F3U6_WK12_CT.TH_GAAACCTTCTGCTGAA-1	F3U6_WK12_CT.TH	3	fusions3	UCLA6	WK12	male	cortex_thalamus	10X_nuclei	4278	1968	0.210379	4	4	Singlet	cortex	EN.upper	EN	EN.upper.TAFA1	CX.EN.upper
CX_F3U6_WK12_CT.TH_AACCCAATCAAGCGTT-1	F3U6_WK12_CT.TH	3	fusions3	UCLA6	WK12	male	cortex_thalamus	10X_nuclei	4280	1917	0.140187	4	4	Singlet	cortex	EN.upper	EN	EN.upper.TAFA1	CX.EN.upper
CX_F3U6_WK12_CT.TH_CCCTAACGTTTCGCTC-1	F3U6_WK12_CT.TH	3	fusions3	UCLA6	WK12	male	cortex_thalamus	10X_nuclei	4271	1887	0.163896	0	0	Singlet	cortex	EN.deep	EN	EN.deep.LMO3	CX.EN.deep
CX_F3U6_WK12_CT.TH_ACGATCAAGTTATGGA-1	F3U6_WK12_CT.TH	3	fusions3	UCLA6	WK12	male	cortex_thalamus	10X_nuclei	4295	2048	0.0931315	8	8	Singlet	cortex	IN	IN	IN.DLX6	CX.IN
CX_F3U6_WK12_CT.TH_GACTTCCCAAATACGA-1	F3U6_WK12_CT.TH	3	fusions3	UCLA6	WK12	male	cortex_thalamus	10X_nuclei	4244	2212	0.117813	7	7	Singlet	cortex	EN	EN	EN	CX.EN
CX_F3U6_WK12_CT.TH_GGCACGTCAGGGTTGA-1	F3U6_WK12_CT.TH	3	fusions3	UCLA6	WK12	male	cortex_thalamus	10X_nuclei	4311	1986	0.0463929	4	4	Singlet	cortex	EN.upper	EN	EN.upper.TAFA1	CX.EN.upper
CX_F3U6_WK12_CT.TH_GAAGTAAGTGCACATT-1	F3U6_WK12_CT.TH	3	fusions3	UCLA6	WK12	male	cortex_thalamus	10X_nuclei	4300	1941	0.162791	4	4	Singlet	cortex	EN.upper	EN	EN.upper.TAFA1	CX.EN.upper
CX_F3U6_WK12_CT.TH_CATGGATTCAGACCGC-1	F3U6_WK12_CT.TH	3	fusions3	UCLA6	WK12	male	cortex_thalamus	10X_nuclei	4146	2134	0	5	5	Singlet	cortex	RG	RG	RG.IQGAP2	CX.RG
CX_F3U6_WK12_CT.TH_GACAGCCTCTTTGCGC-1	F3U6_WK12_CT.TH	3	fusions3	UCLA6	WK12	male	cortex_thalamus	10X_nuclei	4215	1957	0	2	2	Singlet	cortex	nEN	nEN	nEN	CX.nEN
CX_F3U6_WK12_CT.TH_GCCAGGTCACCGCTAG-1	F3U6_WK12_CT.TH	3	fusions3	UCLA6	WK12	male	cortex_thalamus	10X_nuclei	4289	2012	0.0233155	0	0	Singlet	cortex	EN.deep	EN	EN.deep.LMO3	CX.EN.deep
CX_F3U6_WK12_CT.TH_CATACAGGTAAGAACT-1	F3U6_WK12_CT.TH	3	fusions3	UCLA6	WK12	male	cortex_thalamus	10X_nuclei	4315	2011	0.162225	7	7	Singlet	cortex	EN	EN	EN	CX.EN
CX_F3U6_WK12_CT.TH_TCTCAGCCACGGCGTT-1	F3U6_WK12_CT.TH	3	fusions3	UCLA6	WK12	male	cortex_thalamus	10X_nuclei	4316	2010	0.254866	0	0	Singlet	cortex	EN.deep	EN	EN.deep.LMO3	CX.EN.deep
CX_F3U6_WK12_CT.TH_GAAGCCCCACTTGTGA-1	F3U6_WK12_CT.TH	3	fusions3	UCLA6	WK12	male	cortex_thalamus	10X_nuclei	4303	1961	0.0929584	4	4	Singlet	cortex	EN.upper	EN	EN.upper.TAFA1	CX.EN.upper
CX_F3U6_WK12_CT.TH_CTGTCGTAGAAACACT-1	F3U6_WK12_CT.TH	3	fusions3	UCLA6	WK12	male	cortex_thalamus	10X_nuclei	4300	2034	0.0465116	0	0	Singlet	cortex	EN.deep	EN	EN.deep.LMO3	CX.EN.deep
CX_F3U6_WK12_CT.TH_TTTACGTTCATGTCAG-1	F3U6_WK12_CT.TH	3	fusions3	UCLA6	WK12	male	cortex_thalamus	10X_nuclei	4242	1858	0.377181	0	0	Singlet	cortex	EN.deep	EN	EN.deep.LMO3	CX.EN.deep
CX_F3U6_WK12_CT.TH_AGACCCGCAGGCGATA-1	F3U6_WK12_CT.TH	3	fusions3	UCLA6	WK12	male	cortex_thalamus	10X_nuclei	4284	2052	0.746965	2	2	Singlet	cortex	nEN	nEN	nEN	CX.nEN
CX_F3U6_WK12_CT.TH_CGTGAATGTACCAGAG-1	F3U6_WK12_CT.TH	3	fusions3	UCLA6	WK12	male	cortex_thalamus	10X_nuclei	4268	2403	0.421743	0	0	Singlet	cortex	EN.deep	EN	EN.deep.LMO3	CX.EN.deep
CX_F3U6_WK12_CT.TH_CAATTTCAGCTATCCA-1	F3U6_WK12_CT.TH	3	fusions3	UCLA6	WK12	male	cortex_thalamus	10X_nuclei	4239	1852	0.165133	4	4	Singlet	cortex	EN.upper	EN	EN.upper.TAFA1	CX.EN.upper
CX_F3U6_WK12_CT.TH_AACAAGACAGGTAGTG-1	F3U6_WK12_CT.TH	3	fusions3	UCLA6	WK12	male	cortex_thalamus	10X_nuclei	4290	2266	0.27972	7	7	Singlet	cortex	EN	EN	EN	CX.EN
CX_F3U6_WK12_CT.TH_AGCATCACAGTAGAAT-1	F3U6_WK12_CT.TH	3	fusions3	UCLA6	WK12	male	cortex_thalamus	10X_nuclei	4273	1996	0.163819	4	4	Singlet	cortex	EN.upper	EN	EN.upper.TAFA1	CX.EN.upper
CX_F3U6_WK12_CT.TH_ACGTACATCACACCGG-1	F3U6_WK12_CT.TH	3	fusions3	UCLA6	WK12	male	cortex_thalamus	10X_nuclei	4287	1927	0.559832	0	0	Singlet	cortex	EN.deep	EN	EN.deep.LMO3	CX.EN.deep
CX_F3U6_WK12_CT.TH_GGGCTACAGACAACAT-1	F3U6_WK12_CT.TH	3	fusions3	UCLA6	WK12	male	cortex_thalamus	10X_nuclei	4264	2400	0.257974	7	7	Singlet	cortex	EN	EN	EN	CX.EN
CX_F3U6_WK12_CT.TH_ATCACTTGTTATGTCG-1	F3U6_WK12_CT.TH	3	fusions3	UCLA6	WK12	male	cortex_thalamus	10X_nuclei	4169	1656	1.9669	0	0	Singlet	cortex	EN.deep	EN	EN.deep.LMO3	CX.EN.deep
CX_F3U6_WK12_CT.TH_GCACGGTGTCGAACGA-1	F3U6_WK12_CT.TH	3	fusions3	UCLA6	WK12	male	cortex_thalamus	10X_nuclei	4181	1814	0.574025	2	2	Singlet	cortex	nEN	nEN	nEN	CX.nEN
CX_F3U6_WK12_CT.TH_GTGGCGTCATACAGAA-1	F3U6_WK12_CT.TH	3	fusions3	UCLA6	WK12	male	cortex_thalamus	10X_nuclei	4261	2191	0.797935	0	0	Singlet	cortex	EN.deep	EN	EN.deep.LMO3	CX.EN.deep
CX_F3U6_WK12_CT.TH_TCCCATGTCCTCGATC-1	F3U6_WK12_CT.TH	3	fusions3	UCLA6	WK12	male	cortex_thalamus	10X_nuclei	4309	2289	0.0696217	4	4	Singlet	cortex	EN.upper	EN	EN.upper.TAFA1	CX.EN.upper
CX_F3U6_WK12_CT.TH_TCTACCGAGACAGCTG-1	F3U6_WK12_CT.TH	3	fusions3	UCLA6	WK12	male	cortex_thalamus	10X_nuclei	4212	2184	0.166192	1	1	Singlet	cortex	IN	IN	IN.SCN1A	CX.IN
CX_F3U6_WK12_CT.TH_CCACACTTCTGGGAGA-1	F3U6_WK12_CT.TH	3	fusions3	UCLA6	WK12	male	cortex_thalamus	10X_nuclei	4260	2228	0.633803	7	7	Singlet	cortex	EN	EN	EN	CX.EN
CX_F3U6_WK12_CT.TH_TCAATCTTCGGTCGAC-1	F3U6_WK12_CT.TH	3	fusions3	UCLA6	WK12	male	cortex_thalamus	10X_nuclei	4234	1945	0.118092	7	7	Singlet	cortex	EN	EN	EN	CX.EN
CX_F3U6_WK12_CT.TH_GGAAGTGGTTATGTGC-1	F3U6_WK12_CT.TH	3	fusions3	UCLA6	WK12	male	cortex_thalamus	10X_nuclei	4226	1934	0.0473261	4	4	Singlet	cortex	EN.upper	EN	EN.upper.TAFA1	CX.EN.upper
CX_F3U6_WK12_CT.TH_TCTGGCTGTGCCTACG-1	F3U6_WK12_CT.TH	3	fusions3	UCLA6	WK12	male	cortex_thalamus	10X_nuclei	4040	2063	0.0247525	3	3	Singlet	cortex	tRG	RG	tRG	CX.tRG
CX_F3U6_WK12_CT.TH_CGTAGTACAGAAGCTG-1	F3U6_WK12_CT.TH	3	fusions3	UCLA6	WK12	male	cortex_thalamus	10X_nuclei	4200	2012	0.0952381	0	0	Singlet	cortex	EN.deep	EN	EN.deep.LMO3	CX.EN.deep
CX_F3U6_WK12_CT.TH_AGGATCTGTTCCTACC-1	F3U6_WK12_CT.TH	3	fusions3	UCLA6	WK12	male	cortex_thalamus	10X_nuclei	4240	1931	0.330189	2	2	Singlet	cortex	nEN	nEN	nEN	CX.nEN
CX_F3U6_WK12_CT.TH_AAGCCATAGTCTTGGT-1	F3U6_WK12_CT.TH	3	fusions3	UCLA6	WK12	male	cortex_thalamus	10X_nuclei	4253	2330	0.0940513	7	7	Singlet	cortex	EN	EN	EN	CX.EN
CX_F3U6_WK12_CT.TH_ACTGTGAGTACTTGTG-1	F3U6_WK12_CT.TH	3	fusions3	UCLA6	WK12	male	cortex_thalamus	10X_nuclei	4245	2112	1.3192	4	4	Singlet	cortex	EN.upper	EN	EN.upper.TAFA1	CX.EN.upper
CX_F3U6_WK12_CT.TH_CAGCAGCGTGCATACT-1	F3U6_WK12_CT.TH	3	fusions3	UCLA6	WK12	male	cortex_thalamus	10X_nuclei	4239	2006	3.7037	0	0	Singlet	cortex	EN.deep	EN	EN.deep.LMO3	CX.EN.deep
CX_F3U6_WK12_CT.TH_TTGTTGTCACTTGAGT-1	F3U6_WK12_CT.TH	3	fusions3	UCLA6	WK12	male	cortex_thalamus	10X_nuclei	4217	1986	4.05502	16	16	Singlet	cortex	EN.deep	EN	EN.deep.MTRNR2LCR	CX.EN.deep
CX_F3U6_WK12_CT.TH_AGACACTGTGCTGTCG-1	F3U6_WK12_CT.TH	3	fusions3	UCLA6	WK12	male	cortex_thalamus	10X_nuclei	4216	1878	0.237192	4	4	Singlet	cortex	EN.upper	EN	EN.upper.TAFA1	CX.EN.upper
CX_F3U6_WK12_CT.TH_GTTCCGTGTCATAACC-1	F3U6_WK12_CT.TH	3	fusions3	UCLA6	WK12	male	cortex_thalamus	10X_nuclei	4218	1933	0.45045	0	0	Singlet	cortex	EN.deep	EN	EN.deep.LMO3	CX.EN.deep
CX_F3U6_WK12_CT.TH_TGGATGTAGCCAAGCA-1	F3U6_WK12_CT.TH	3	fusions3	UCLA6	WK12	male	cortex_thalamus	10X_nuclei	4205	1961	0	2	2	Singlet	cortex	nEN	nEN	nEN	CX.nEN
CX_F3U6_WK12_CT.TH_GCGTGCACAGATAAAC-1	F3U6_WK12_CT.TH	3	fusions3	UCLA6	WK12	male	cortex_thalamus	10X_nuclei	4251	2327	0.164667	7	7	Singlet	cortex	EN	EN	EN	CX.EN
CX_F3U6_WK12_CT.TH_CATGAGTTCCACAGCG-1	F3U6_WK12_CT.TH	3	fusions3	UCLA6	WK12	male	cortex_thalamus	10X_nuclei	4225	2041	0.189349	2	2	Singlet	cortex	nEN	nEN	nEN	CX.nEN
CX_F3U6_WK12_CT.TH_TCGGGCAGTTTATGCG-1	F3U6_WK12_CT.TH	3	fusions3	UCLA6	WK12	male	cortex_thalamus	10X_nuclei	4240	2121	0.589623	0	0	Singlet	cortex	EN.deep	EN	EN.deep.LMO3	CX.EN.deep
CX_F3U6_WK12_CT.TH_TATTTCGGTGGCAACA-1	F3U6_WK12_CT.TH	3	fusions3	UCLA6	WK12	male	cortex_thalamus	10X_nuclei	3968	2166	0.579637	10	10	Singlet	cortex	LQ	LQ	LQ	CX.LQ
CX_F3U6_WK12_CT.TH_GCTCAAATCCGGACTG-1	F3U6_WK12_CT.TH	3	fusions3	UCLA6	WK12	male	cortex_thalamus	10X_nuclei	4244	2067	0	0	0	Singlet	cortex	EN.deep	EN	EN.deep.LMO3	CX.EN.deep
CX_F3U6_WK12_CT.TH_GTCATTTCACCAATTG-1	F3U6_WK12_CT.TH	3	fusions3	UCLA6	WK12	male	cortex_thalamus	10X_nuclei	4202	1940	0.333175	8	8	Singlet	cortex	IN	IN	IN.DLX6	CX.IN
CX_F3U6_WK12_CT.TH_ATCCGTCTCGGCTGAC-1	F3U6_WK12_CT.TH	3	fusions3	UCLA6	WK12	male	cortex_thalamus	10X_nuclei	4131	1924	0	2	2	Singlet	cortex	nEN	nEN	nEN	CX.nEN
CX_F3U6_WK12_CT.TH_TGAGTCATCGGAATGG-1	F3U6_WK12_CT.TH	3	fusions3	UCLA6	WK12	male	cortex_thalamus	10X_nuclei	4219	2106	0.30813	0	0	Singlet	cortex	EN.deep	EN	EN.deep.LMO3	CX.EN.deep
CX_F3U6_WK12_CT.TH_CTGATCCCAGCGGATA-1	F3U6_WK12_CT.TH	3	fusions3	UCLA6	WK12	male	cortex_thalamus	10X_nuclei	4232	1911	0.637996	4	4	Singlet	cortex	EN.upper	EN	EN.upper.TAFA1	CX.EN.upper
CX_F3U6_WK12_CT.TH_TACTTACTCTCAGAAC-1	F3U6_WK12_CT.TH	3	fusions3	UCLA6	WK12	male	cortex_thalamus	10X_nuclei	4272	2201	0.39794	0	0	Singlet	cortex	EN.deep	EN	EN.deep.LMO3	CX.EN.deep
CX_F3U6_WK12_CT.TH_AGATAGAGTCGGCACT-1	F3U6_WK12_CT.TH	3	fusions3	UCLA6	WK12	male	cortex_thalamus	10X_nuclei	4213	2148	0.545929	5	5	Singlet	cortex	RG	RG	RG.IQGAP2	CX.RG
CX_F3U6_WK12_CT.TH_CTGAGGCGTGATTCAC-1	F3U6_WK12_CT.TH	3	fusions3	UCLA6	WK12	male	cortex_thalamus	10X_nuclei	4241	1905	0.235793	4	4	Singlet	cortex	EN.upper	EN	EN.upper.TAFA1	CX.EN.upper
CX_F3U6_WK12_CT.TH_ACTCCCATCAGGTAAA-1	F3U6_WK12_CT.TH	3	fusions3	UCLA6	WK12	male	cortex_thalamus	10X_nuclei	4252	2157	0.188147	7	7	Singlet	cortex	EN	EN	EN	CX.EN
CX_F3U6_WK12_CT.TH_ATCAGGTGTCCAAATC-1	F3U6_WK12_CT.TH	3	fusions3	UCLA6	WK12	male	cortex_thalamus	10X_nuclei	4264	2141	0.0938086	4	4	Singlet	cortex	EN.upper	EN	EN.upper.TAFA1	CX.EN.upper
CX_F3U6_WK12_CT.TH_TTAATCCCATCACAGT-1	F3U6_WK12_CT.TH	3	fusions3	UCLA6	WK12	male	cortex_thalamus	10X_nuclei	4213	2101	0.142416	2	2	Singlet	cortex	nEN	nEN	nEN	CX.nEN
CX_F3U6_WK12_CT.TH_TTCACCGCACCGTACG-1	F3U6_WK12_CT.TH	3	fusions3	UCLA6	WK12	male	cortex_thalamus	10X_nuclei	4231	2105	0.118175	4	4	Singlet	cortex	EN.upper	EN	EN.upper.TAFA1	CX.EN.upper
CX_F3U6_WK12_CT.TH_CCACGTTGTGAGAGGG-1	F3U6_WK12_CT.TH	3	fusions3	UCLA6	WK12	male	cortex_thalamus	10X_nuclei	4234	2037	0.0944733	0	0	Singlet	cortex	EN.deep	EN	EN.deep.LMO3	CX.EN.deep
CX_F3U6_WK12_CT.TH_TGCAGTACAGAATCGG-1	F3U6_WK12_CT.TH	3	fusions3	UCLA6	WK12	male	cortex_thalamus	10X_nuclei	4225	2068	0.0236686	2	2	Singlet	cortex	nEN	nEN	nEN	CX.nEN
CX_F3U6_WK12_CT.TH_GTGTGGCGTCTTGAGT-1	F3U6_WK12_CT.TH	3	fusions3	UCLA6	WK12	male	cortex_thalamus	10X_nuclei	4229	2282	0.0472925	11	11	Singlet	cortex	RG	RG	RG.SDK2	CX.RG
CX_F3U6_WK12_CT.TH_TTTGACTTCTGTGCGG-1	F3U6_WK12_CT.TH	3	fusions3	UCLA6	WK12	male	cortex_thalamus	10X_nuclei	4214	1856	0.261035	0	0	Singlet	cortex	EN.deep	EN	EN.deep.LMO3	CX.EN.deep
CX_F3U6_WK12_CT.TH_CTCAACCTCTGTCAGA-1	F3U6_WK12_CT.TH	3	fusions3	UCLA6	WK12	male	cortex_thalamus	10X_nuclei	4084	2387	0.0734574	6	6	Singlet	cortex	RG	RG	RG.GLIS3	CX.RG
CX_F3U6_WK12_CT.TH_GAAACCTTCCCATAAG-1	F3U6_WK12_CT.TH	3	fusions3	UCLA6	WK12	male	cortex_thalamus	10X_nuclei	4224	2233	0.733902	0	0	Singlet	cortex	EN.deep	EN	EN.deep.LMO3	CX.EN.deep
CX_F3U6_WK12_CT.TH_ATAGAGAGTAGATTAG-1	F3U6_WK12_CT.TH	3	fusions3	UCLA6	WK12	male	cortex_thalamus	10X_nuclei	4207	2090	0.285239	0	0	Singlet	cortex	EN.deep	EN	EN.deep.LMO3	CX.EN.deep
CX_F3U6_WK12_CT.TH_CTTCTCTTCTAGCATG-1	F3U6_WK12_CT.TH	3	fusions3	UCLA6	WK12	male	cortex_thalamus	10X_nuclei	4114	1909	0	2	2	Singlet	cortex	nEN	nEN	nEN	CX.nEN
CX_F3U6_WK12_CT.TH_TGCGGCACAGCGTAGA-1	F3U6_WK12_CT.TH	3	fusions3	UCLA6	WK12	male	cortex_thalamus	10X_nuclei	4166	2004	0.0240038	4	4	Singlet	cortex	EN.upper	EN	EN.upper.TAFA1	CX.EN.upper
CX_F3U6_WK12_CT.TH_CTTACCGTCCAAGGGA-1	F3U6_WK12_CT.TH	3	fusions3	UCLA6	WK12	male	cortex_thalamus	10X_nuclei	4216	1937	0	0	0	Singlet	cortex	EN.deep	EN	EN.deep.LMO3	CX.EN.deep
CX_F3U6_WK12_CT.TH_CTTCCGACACGATAGG-1	F3U6_WK12_CT.TH	3	fusions3	UCLA6	WK12	male	cortex_thalamus	10X_nuclei	4238	2327	0.11798	8	8	Singlet	cortex	IN	IN	IN.DLX6	CX.IN
CX_F3U6_WK12_CT.TH_CCCTCTCAGGACAGCT-1	F3U6_WK12_CT.TH	3	fusions3	UCLA6	WK12	male	cortex_thalamus	10X_nuclei	4215	2146	0.0474496	0	0	Singlet	cortex	EN.deep	EN	EN.deep.LMO3	CX.EN.deep
CX_F3U6_WK12_CT.TH_GTCACTCTCCAGTGCG-1	F3U6_WK12_CT.TH	3	fusions3	UCLA6	WK12	male	cortex_thalamus	10X_nuclei	4230	1879	0.165485	4	4	Singlet	cortex	EN.upper	EN	EN.upper.TAFA1	CX.EN.upper
CX_F3U6_WK12_CT.TH_ACTATCTGTACGTGTT-1	F3U6_WK12_CT.TH	3	fusions3	UCLA6	WK12	male	cortex_thalamus	10X_nuclei	4205	2010	0.451843	4	4	Singlet	cortex	EN.upper	EN	EN.upper.TAFA1	CX.EN.upper
CX_F3U6_WK12_CT.TH_GTGGTTAAGTTAACAG-1	F3U6_WK12_CT.TH	3	fusions3	UCLA6	WK12	male	cortex_thalamus	10X_nuclei	4185	1976	0.119474	0	0	Singlet	cortex	EN.deep	EN	EN.deep.LMO3	CX.EN.deep
CX_F3U6_WK12_CT.TH_CGTGTCTCACACCAGC-1	F3U6_WK12_CT.TH	3	fusions3	UCLA6	WK12	male	cortex_thalamus	10X_nuclei	4194	1886	0.238436	4	4	Singlet	cortex	EN.upper	EN	EN.upper.TAFA1	CX.EN.upper
CX_F3U6_WK12_CT.TH_CTGTGGGAGCAATTAG-1	F3U6_WK12_CT.TH	3	fusions3	UCLA6	WK12	male	cortex_thalamus	10X_nuclei	4158	1954	0.02405	2	2	Singlet	cortex	nEN	nEN	nEN	CX.nEN
CX_F3U6_WK12_CT.TH_TCGGGCAAGAAACCCG-1	F3U6_WK12_CT.TH	3	fusions3	UCLA6	WK12	male	cortex_thalamus	10X_nuclei	4066	2298	0.0245942	10	10	Singlet	cortex	LQ	LQ	LQ	CX.LQ
CX_F3U6_WK12_CT.TH_TCAGTTTTCCCTTTGG-1	F3U6_WK12_CT.TH	3	fusions3	UCLA6	WK12	male	cortex_thalamus	10X_nuclei	3904	1883	0.128074	13	13	Singlet	cortex	LQ	LQ	LQ	CX.LQ
CX_F3U6_WK12_CT.TH_CTGATCCCAGGTGTTT-1	F3U6_WK12_CT.TH	3	fusions3	UCLA6	WK12	male	cortex_thalamus	10X_nuclei	4192	1852	0	0	0	Singlet	cortex	EN.deep	EN	EN.deep.LMO3	CX.EN.deep
CX_F3U6_WK12_CT.TH_TACTGCCCAGAACTCT-1	F3U6_WK12_CT.TH	3	fusions3	UCLA6	WK12	male	cortex_thalamus	10X_nuclei	4187	2244	0	0	0	Singlet	cortex	EN.deep	EN	EN.deep.LMO3	CX.EN.deep
CX_F3U6_WK12_CT.TH_GGCGTCACACCACTGG-1	F3U6_WK12_CT.TH	3	fusions3	UCLA6	WK12	male	cortex_thalamus	10X_nuclei	3877	2140	0.619035	10	10	Singlet	cortex	LQ	LQ	LQ	CX.LQ
CX_F3U6_WK12_CT.TH_GATGTTGAGTGGTCAG-1	F3U6_WK12_CT.TH	3	fusions3	UCLA6	WK12	male	cortex_thalamus	10X_nuclei	4226	2122	0.141978	4	4	Singlet	cortex	EN.upper	EN	EN.upper.TAFA1	CX.EN.upper
CX_F3U6_WK12_CT.TH_CTACAGAGTACACTCA-1	F3U6_WK12_CT.TH	3	fusions3	UCLA6	WK12	male	cortex_thalamus	10X_nuclei	4210	2228	0.118765	0	0	Singlet	cortex	EN.deep	EN	EN.deep.LMO3	CX.EN.deep
CX_F3U6_WK12_CT.TH_ATAGGCTTCGAGTACT-1	F3U6_WK12_CT.TH	3	fusions3	UCLA6	WK12	male	cortex_thalamus	10X_nuclei	4194	2066	0.143062	4	4	Singlet	cortex	EN.upper	EN	EN.upper.TAFA1	CX.EN.upper
CX_F3U6_WK12_CT.TH_GCATCGGGTAGCGTTT-1	F3U6_WK12_CT.TH	3	fusions3	UCLA6	WK12	male	cortex_thalamus	10X_nuclei	4234	1889	0.0944733	4	4	Singlet	cortex	EN.upper	EN	EN.upper.TAFA1	CX.EN.upper
CX_F3U6_WK12_CT.TH_CCGTAGGTCACGGACC-1	F3U6_WK12_CT.TH	3	fusions3	UCLA6	WK12	male	cortex_thalamus	10X_nuclei	4184	1906	0.119503	0	0	Singlet	cortex	EN.deep	EN	EN.deep.LMO3	CX.EN.deep
CX_F3U6_WK12_CT.TH_AAAGAACCAGTTGTCA-1	F3U6_WK12_CT.TH	3	fusions3	UCLA6	WK12	male	cortex_thalamus	10X_nuclei	4191	1981	0.143164	4	4	Singlet	cortex	EN.upper	EN	EN.upper.TAFA1	CX.EN.upper
CX_F3U6_WK12_CT.TH_CAGATACGTCAGTCCG-1	F3U6_WK12_CT.TH	3	fusions3	UCLA6	WK12	male	cortex_thalamus	10X_nuclei	4168	1935	0.119962	4	4	Singlet	cortex	EN.upper	EN	EN.upper.TAFA1	CX.EN.upper
CX_F3U6_WK12_CT.TH_AATTCCTGTGGACCTC-1	F3U6_WK12_CT.TH	3	fusions3	UCLA6	WK12	male	cortex_thalamus	10X_nuclei	4219	2114	0.0711069	0	0	Singlet	cortex	EN.deep	EN	EN.deep.LMO3	CX.EN.deep
CX_F3U6_WK12_CT.TH_GCTTTCGGTGCTGTCG-1	F3U6_WK12_CT.TH	3	fusions3	UCLA6	WK12	male	cortex_thalamus	10X_nuclei	4199	2091	0.904977	4	4	Singlet	cortex	EN.upper	EN	EN.upper.TAFA1	CX.EN.upper
CX_F3U6_WK12_CT.TH_CTCCCAATCACAAGGG-1	F3U6_WK12_CT.TH	3	fusions3	UCLA6	WK12	male	cortex_thalamus	10X_nuclei	4094	2158	0.293112	5	5	Singlet	cortex	RG	RG	RG.IQGAP2	CX.RG
CX_F3U6_WK12_CT.TH_AAAGGTACATCTAGAC-1	F3U6_WK12_CT.TH	3	fusions3	UCLA6	WK12	male	cortex_thalamus	10X_nuclei	4196	2077	0.0714967	0	0	Singlet	cortex	EN.deep	EN	EN.deep.LMO3	CX.EN.deep
CX_F3U6_WK12_CT.TH_CGACAGCGTTAAGAAC-1	F3U6_WK12_CT.TH	3	fusions3	UCLA6	WK12	male	cortex_thalamus	10X_nuclei	4110	2057	0.316302	4	4	Singlet	cortex	EN.upper	EN	EN.upper.TAFA1	CX.EN.upper
CX_F3U6_WK12_CT.TH_CCGGACAGTGTAGTGG-1	F3U6_WK12_CT.TH	3	fusions3	UCLA6	WK12	male	cortex_thalamus	10X_nuclei	4111	1990	0.316225	4	4	Singlet	cortex	EN.upper	EN	EN.upper.TAFA1	CX.EN.upper
CX_F3U6_WK12_CT.TH_TAGCACAGTAGTGGCA-1	F3U6_WK12_CT.TH	3	fusions3	UCLA6	WK12	male	cortex_thalamus	10X_nuclei	4177	2123	0.0957625	4	4	Singlet	cortex	EN.upper	EN	EN.upper.TAFA1	CX.EN.upper
CX_F3U6_WK12_CT.TH_ACTTCGCAGTGTACAA-1	F3U6_WK12_CT.TH	3	fusions3	UCLA6	WK12	male	cortex_thalamus	10X_nuclei	4166	2097	1.36822	16	16	Singlet	cortex	EN.deep	EN	EN.deep.MTRNR2LCR	CX.EN.deep
CX_F3U6_WK12_CT.TH_CGTAATGTCGGTCGAC-1	F3U6_WK12_CT.TH	3	fusions3	UCLA6	WK12	male	cortex_thalamus	10X_nuclei	4139	2018	0.0241604	2	2	Singlet	cortex	nEN	nEN	nEN	CX.nEN
CX_F3U6_WK12_CT.TH_GAGAAATTCATGGAGG-1	F3U6_WK12_CT.TH	3	fusions3	UCLA6	WK12	male	cortex_thalamus	10X_nuclei	3793	2204	0	10	10	Singlet	cortex	LQ	LQ	LQ	CX.LQ
CX_F3U6_WK12_CT.TH_ACGGAAGGTAACCCGC-1	F3U6_WK12_CT.TH	3	fusions3	UCLA6	WK12	male	cortex_thalamus	10X_nuclei	4122	1801	0	2	2	Singlet	cortex	nEN	nEN	nEN	CX.nEN
CX_F3U6_WK12_CT.TH_CGTGAATCACCCAATA-1	F3U6_WK12_CT.TH	3	fusions3	UCLA6	WK12	male	cortex_thalamus	10X_nuclei	4192	2115	0.119275	4	4	Singlet	cortex	EN.upper	EN	EN.upper.TAFA1	CX.EN.upper
CX_F3U6_WK12_CT.TH_TATTGGGTCTTCGGTC-1	F3U6_WK12_CT.TH	3	fusions3	UCLA6	WK12	male	cortex_thalamus	10X_nuclei	4058	1852	0.0492854	2	2	Singlet	cortex	nEN	nEN	nEN	CX.nEN
CX_F3U6_WK12_CT.TH_CCTAAGACACCGGCTA-1	F3U6_WK12_CT.TH	3	fusions3	UCLA6	WK12	male	cortex_thalamus	10X_nuclei	4149	2252	0.0482044	2	2	Singlet	cortex	nEN	nEN	nEN	CX.nEN
CX_F3U6_WK12_CT.TH_GGAGAACAGTCAGCCC-1	F3U6_WK12_CT.TH	3	fusions3	UCLA6	WK12	male	cortex_thalamus	10X_nuclei	4141	2152	0.120744	0	0	Singlet	cortex	EN.deep	EN	EN.deep.LMO3	CX.EN.deep
CX_F3U6_WK12_CT.TH_TCATCCGGTTCTTGCC-1	F3U6_WK12_CT.TH	3	fusions3	UCLA6	WK12	male	cortex_thalamus	10X_nuclei	4146	1994	0.289436	4	4	Singlet	cortex	EN.upper	EN	EN.upper.TAFA1	CX.EN.upper
CX_F3U6_WK12_CT.TH_CACCGTTCAAGTCCAT-1	F3U6_WK12_CT.TH	3	fusions3	UCLA6	WK12	male	cortex_thalamus	10X_nuclei	4144	1819	0.241313	7	7	Singlet	cortex	EN	EN	EN	CX.EN
CX_F3U6_WK12_CT.TH_CATACTTGTATAGCTC-1	F3U6_WK12_CT.TH	3	fusions3	UCLA6	WK12	male	cortex_thalamus	10X_nuclei	4130	1802	0	0	0	Singlet	cortex	EN.deep	EN	EN.deep.LMO3	CX.EN.deep
CX_F3U6_WK12_CT.TH_CTTCAATTCAGGACGA-1	F3U6_WK12_CT.TH	3	fusions3	UCLA6	WK12	male	cortex_thalamus	10X_nuclei	4104	1812	0	2	2	Singlet	cortex	nEN	nEN	nEN	CX.nEN
CX_F3U6_WK12_CT.TH_GCTACCTCAGAGTTGG-1	F3U6_WK12_CT.TH	3	fusions3	UCLA6	WK12	male	cortex_thalamus	10X_nuclei	4174	2003	0.191663	4	4	Singlet	cortex	EN.upper	EN	EN.upper.TAFA1	CX.EN.upper
CX_F3U6_WK12_CT.TH_TTCGCTGGTTGGTGTT-1	F3U6_WK12_CT.TH	3	fusions3	UCLA6	WK12	male	cortex_thalamus	10X_nuclei	4186	2214	0.0716675	11	11	Singlet	cortex	RG	RG	RG.SDK2	CX.RG
CX_F3U6_WK12_CT.TH_GTCATCCTCATTACGG-1	F3U6_WK12_CT.TH	3	fusions3	UCLA6	WK12	male	cortex_thalamus	10X_nuclei	4135	1890	0.19347	0	0	Singlet	cortex	EN.deep	EN	EN.deep.LMO3	CX.EN.deep
CX_F3U6_WK12_CT.TH_CGTGTCTGTCATATGC-1	F3U6_WK12_CT.TH	3	fusions3	UCLA6	WK12	male	cortex_thalamus	10X_nuclei	4146	1939	0.120598	0	0	Singlet	cortex	EN.deep	EN	EN.deep.LMO3	CX.EN.deep
CX_F3U6_WK12_CT.TH_AGGCATTTCGCGTAGC-1	F3U6_WK12_CT.TH	3	fusions3	UCLA6	WK12	male	cortex_thalamus	10X_nuclei	4185	2479	0.0716846	8	8	Singlet	cortex	IN	IN	IN.DLX6	CX.IN
CX_F3U6_WK12_CT.TH_GTGAGTTCATCCGTTC-1	F3U6_WK12_CT.TH	3	fusions3	UCLA6	WK12	male	cortex_thalamus	10X_nuclei	4147	2016	0.168797	0	0	Singlet	cortex	EN.deep	EN	EN.deep.LMO3	CX.EN.deep
CX_F3U6_WK12_CT.TH_GACCCTTAGGCGTTGA-1	F3U6_WK12_CT.TH	3	fusions3	UCLA6	WK12	male	cortex_thalamus	10X_nuclei	4094	2047	0.293112	2	2	Singlet	cortex	nEN	nEN	nEN	CX.nEN
CX_F3U6_WK12_CT.TH_GGAAGTGAGTACCGGA-1	F3U6_WK12_CT.TH	3	fusions3	UCLA6	WK12	male	cortex_thalamus	10X_nuclei	4146	2021	0.192957	4	4	Singlet	cortex	EN.upper	EN	EN.upper.TAFA1	CX.EN.upper
CX_F3U6_WK12_CT.TH_TCTCCGATCATCGCCT-1	F3U6_WK12_CT.TH	3	fusions3	UCLA6	WK12	male	cortex_thalamus	10X_nuclei	4116	1812	0.0728863	4	4	Singlet	cortex	EN.upper	EN	EN.upper.TAFA1	CX.EN.upper
CX_F3U6_WK12_CT.TH_TGCATGAGTGGGACAT-1	F3U6_WK12_CT.TH	3	fusions3	UCLA6	WK12	male	cortex_thalamus	10X_nuclei	4158	2052	0.1443	0	0	Singlet	cortex	EN.deep	EN	EN.deep.LMO3	CX.EN.deep
CX_F3U6_WK12_CT.TH_GCAACCGTCTTAATCC-1	F3U6_WK12_CT.TH	3	fusions3	UCLA6	WK12	male	cortex_thalamus	10X_nuclei	4107	1976	0.389579	15	15	Singlet	cortex	Div	Div	Div	CX.Div
CX_F3U6_WK12_CT.TH_TCGGTCTCATGAGAAT-1	F3U6_WK12_CT.TH	3	fusions3	UCLA6	WK12	male	cortex_thalamus	10X_nuclei	4150	1849	0.240964	4	4	Singlet	cortex	EN.upper	EN	EN.upper.TAFA1	CX.EN.upper
CX_F3U6_WK12_CT.TH_GGTGTTACATCCTATT-1	F3U6_WK12_CT.TH	3	fusions3	UCLA6	WK12	male	cortex_thalamus	10X_nuclei	4076	1777	0.122669	4	4	Singlet	cortex	EN.upper	EN	EN.upper.TAFA1	CX.EN.upper
CX_F3U6_WK12_CT.TH_AGGGCTCAGCCAAGGT-1	F3U6_WK12_CT.TH	3	fusions3	UCLA6	WK12	male	cortex_thalamus	10X_nuclei	4112	1932	0.0729572	4	4	Singlet	cortex	EN.upper	EN	EN.upper.TAFA1	CX.EN.upper
CX_F3U6_WK12_CT.TH_CCTTGTGAGGCTAACG-1	F3U6_WK12_CT.TH	3	fusions3	UCLA6	WK12	male	cortex_thalamus	10X_nuclei	4146	2210	0.410034	0	0	Singlet	cortex	EN.deep	EN	EN.deep.LMO3	CX.EN.deep
CX_F3U6_WK12_CT.TH_CGAATTGAGGAGTCTG-1	F3U6_WK12_CT.TH	3	fusions3	UCLA6	WK12	male	cortex_thalamus	10X_nuclei	4104	2004	0.584795	0	0	Singlet	cortex	EN.deep	EN	EN.deep.LMO3	CX.EN.deep
CX_F3U6_WK12_CT.TH_CGTAATGCAGTTTCAG-1	F3U6_WK12_CT.TH	3	fusions3	UCLA6	WK12	male	cortex_thalamus	10X_nuclei	4077	1892	0.269806	0	0	Singlet	cortex	EN.deep	EN	EN.deep.LMO3	CX.EN.deep
CX_F3U6_WK12_CT.TH_ATCGTCCCACAAAGCG-1	F3U6_WK12_CT.TH	3	fusions3	UCLA6	WK12	male	cortex_thalamus	10X_nuclei	4093	2025	0.0488639	0	0	Singlet	cortex	EN.deep	EN	EN.deep.LMO3	CX.EN.deep
CX_F3U6_WK12_CT.TH_GGCAGTCTCGTCCTCA-1	F3U6_WK12_CT.TH	3	fusions3	UCLA6	WK12	male	cortex_thalamus	10X_nuclei	4092	1798	0.0733138	7	7	Singlet	cortex	EN	EN	EN	CX.EN
CX_F3U6_WK12_CT.TH_AGTTAGCGTTGTTGCA-1	F3U6_WK12_CT.TH	3	fusions3	UCLA6	WK12	male	cortex_thalamus	10X_nuclei	4102	2472	0.219405	6	6	Singlet	cortex	RG	RG	RG.GLIS3	CX.RG
CX_F3U6_WK12_CT.TH_GATGACTCATTAAAGG-1	F3U6_WK12_CT.TH	3	fusions3	UCLA6	WK12	male	cortex_thalamus	10X_nuclei	4104	1977	0.0730994	4	4	Singlet	cortex	EN.upper	EN	EN.upper.TAFA1	CX.EN.upper
CX_F3U6_WK12_CT.TH_ACTTCCGAGAGTTGAT-1	F3U6_WK12_CT.TH	3	fusions3	UCLA6	WK12	male	cortex_thalamus	10X_nuclei	4072	1952	0.417485	0	0	Singlet	cortex	EN.deep	EN	EN.deep.LMO3	CX.EN.deep
CX_F3U6_WK12_CT.TH_GAATAGAAGGCATTTC-1	F3U6_WK12_CT.TH	3	fusions3	UCLA6	WK12	male	cortex_thalamus	10X_nuclei	4128	1832	0	4	4	Singlet	cortex	EN.upper	EN	EN.upper.TAFA1	CX.EN.upper
CX_F3U6_WK12_CT.TH_GACCCTTTCCAGGACC-1	F3U6_WK12_CT.TH	3	fusions3	UCLA6	WK12	male	cortex_thalamus	10X_nuclei	4119	2057	0.315611	4	4	Singlet	cortex	EN.upper	EN	EN.upper.TAFA1	CX.EN.upper
CX_F3U6_WK12_CT.TH_TTACCGCTCTAACGGT-1	F3U6_WK12_CT.TH	3	fusions3	UCLA6	WK12	male	cortex_thalamus	10X_nuclei	4120	1824	0.242718	4	4	Singlet	cortex	EN.upper	EN	EN.upper.TAFA1	CX.EN.upper
CX_F3U6_WK12_CT.TH_GGAATCTCACAAGCAG-1	F3U6_WK12_CT.TH	3	fusions3	UCLA6	WK12	male	cortex_thalamus	10X_nuclei	4080	2022	0	0	0	Singlet	cortex	EN.deep	EN	EN.deep.LMO3	CX.EN.deep
CX_F3U6_WK12_CT.TH_AAGGAATCAAATCCCA-1	F3U6_WK12_CT.TH	3	fusions3	UCLA6	WK12	male	cortex_thalamus	10X_nuclei	3953	1839	0.202378	10	10	Singlet	cortex	LQ	LQ	LQ	CX.LQ
CX_F3U6_WK12_CT.TH_CCGGACAAGGACAACC-1	F3U6_WK12_CT.TH	3	fusions3	UCLA6	WK12	male	cortex_thalamus	10X_nuclei	4109	1983	0.146021	4	4	Singlet	cortex	EN.upper	EN	EN.upper.TAFA1	CX.EN.upper
CX_F3U6_WK12_CT.TH_TTCTTGAAGGGTTTCT-1	F3U6_WK12_CT.TH	3	fusions3	UCLA6	WK12	male	cortex_thalamus	10X_nuclei	4063	1929	0.123062	2	2	Singlet	cortex	nEN	nEN	nEN	CX.nEN
CX_F3U6_WK12_CT.TH_GCCAACGCAAGCCTGC-1	F3U6_WK12_CT.TH	3	fusions3	UCLA6	WK12	male	cortex_thalamus	10X_nuclei	3948	2055	0.481256	10	10	Singlet	cortex	LQ	LQ	LQ	CX.LQ
CX_F3U6_WK12_CT.TH_GGCAGTCAGCGACTTT-1	F3U6_WK12_CT.TH	3	fusions3	UCLA6	WK12	male	cortex_thalamus	10X_nuclei	4105	1962	0.170524	2	2	Singlet	cortex	nEN	nEN	nEN	CX.nEN
CX_F3U6_WK12_CT.TH_GTAACCAGTTCTATCT-1	F3U6_WK12_CT.TH	3	fusions3	UCLA6	WK12	male	cortex_thalamus	10X_nuclei	4108	2107	0	4	4	Singlet	cortex	EN.upper	EN	EN.upper.TAFA1	CX.EN.upper
CX_F3U6_WK12_CT.TH_CTATCCGCAGCAGAAC-1	F3U6_WK12_CT.TH	3	fusions3	UCLA6	WK12	male	cortex_thalamus	10X_nuclei	4123	1911	0.266796	0	0	Singlet	cortex	EN.deep	EN	EN.deep.LMO3	CX.EN.deep
CX_F3U6_WK12_CT.TH_TCAGCCTCAATGAACA-1	F3U6_WK12_CT.TH	3	fusions3	UCLA6	WK12	male	cortex_thalamus	10X_nuclei	3935	1916	0.025413	2	2	Singlet	cortex	nEN	nEN	nEN	CX.nEN
CX_F3U6_WK12_CT.TH_GATCAGTAGACTACGG-1	F3U6_WK12_CT.TH	3	fusions3	UCLA6	WK12	male	cortex_thalamus	10X_nuclei	4005	2300	0.0499376	3	3	Singlet	cortex	tRG	RG	tRG	CX.tRG
CX_F3U6_WK12_CT.TH_TGTGGCGTCTATCACT-1	F3U6_WK12_CT.TH	3	fusions3	UCLA6	WK12	male	cortex_thalamus	10X_nuclei	4095	2014	0.34188	2	2	Singlet	cortex	nEN	nEN	nEN	CX.nEN
CX_F3U6_WK12_CT.TH_TCACTCGAGTTGCCCG-1	F3U6_WK12_CT.TH	3	fusions3	UCLA6	WK12	male	cortex_thalamus	10X_nuclei	4126	1845	0.436258	8	8	Singlet	cortex	IN	IN	IN.DLX6	CX.IN
CX_F3U6_WK12_CT.TH_AGCGCTGTCGAAGTGG-1	F3U6_WK12_CT.TH	3	fusions3	UCLA6	WK12	male	cortex_thalamus	10X_nuclei	4071	2084	0.196512	2	2	Singlet	cortex	nEN	nEN	nEN	CX.nEN
CX_F3U6_WK12_CT.TH_CTGAATGAGTGCGCTC-1	F3U6_WK12_CT.TH	3	fusions3	UCLA6	WK12	male	cortex_thalamus	10X_nuclei	4034	2100	0.0743679	15	15	Singlet	cortex	Div	Div	Div	CX.Div
CX_F3U6_WK12_CT.TH_CAAGACTTCCGATCTC-1	F3U6_WK12_CT.TH	3	fusions3	UCLA6	WK12	male	cortex_thalamus	10X_nuclei	4043	2289	0.0989364	9	9	Singlet	cortex	EN.glycolytic	EN	EN.glycolytic	CX.EN.glycolytic
CX_F3U6_WK12_CT.TH_CCCATTGAGGCACGAT-1	F3U6_WK12_CT.TH	3	fusions3	UCLA6	WK12	male	cortex_thalamus	10X_nuclei	4017	1942	0.29873	2	2	Singlet	cortex	nEN	nEN	nEN	CX.nEN
CX_F3U6_WK12_CT.TH_CGTCAAAAGTCAAGCG-1	F3U6_WK12_CT.TH	3	fusions3	UCLA6	WK12	male	cortex_thalamus	10X_nuclei	4108	1971	0.121714	4	4	Singlet	cortex	EN.upper	EN	EN.upper.TAFA1	CX.EN.upper
CX_F3U6_WK12_CT.TH_ACGGGTCTCTATCACT-1	F3U6_WK12_CT.TH	3	fusions3	UCLA6	WK12	male	cortex_thalamus	10X_nuclei	4094	2204	0.73278	4	4	Singlet	cortex	EN.upper	EN	EN.upper.TAFA1	CX.EN.upper
CX_F3U6_WK12_CT.TH_GGGTAGATCACTTGTT-1	F3U6_WK12_CT.TH	3	fusions3	UCLA6	WK12	male	cortex_thalamus	10X_nuclei	4138	2036	0.217496	4	4	Singlet	cortex	EN.upper	EN	EN.upper.TAFA1	CX.EN.upper
CX_F3U6_WK12_CT.TH_ATCACGACATTAAAGG-1	F3U6_WK12_CT.TH	3	fusions3	UCLA6	WK12	male	cortex_thalamus	10X_nuclei	4105	1935	0.243605	0	0	Singlet	cortex	EN.deep	EN	EN.deep.LMO3	CX.EN.deep
CX_F3U6_WK12_CT.TH_ATCGGCGCAGCTTCCT-1	F3U6_WK12_CT.TH	3	fusions3	UCLA6	WK12	male	cortex_thalamus	10X_nuclei	4056	2144	0.0986193	0	0	Singlet	cortex	EN.deep	EN	EN.deep.LMO3	CX.EN.deep
CX_F3U6_WK12_CT.TH_CGAAGGATCATGCTAG-1	F3U6_WK12_CT.TH	3	fusions3	UCLA6	WK12	male	cortex_thalamus	10X_nuclei	4106	2070	0.0730638	8	8	Singlet	cortex	IN	IN	IN.DLX6	CX.IN
CX_F3U6_WK12_CT.TH_AAACGCTTCCCGTAAA-1	F3U6_WK12_CT.TH	3	fusions3	UCLA6	WK12	male	cortex_thalamus	10X_nuclei	4090	2180	1.66259	15	15	Singlet	cortex	Div	Div	Div	CX.Div
CX_F3U6_WK12_CT.TH_ACGGTTACACTTGACA-1	F3U6_WK12_CT.TH	3	fusions3	UCLA6	WK12	male	cortex_thalamus	10X_nuclei	4093	2107	0.171024	2	2	Singlet	cortex	nEN	nEN	nEN	CX.nEN
CX_F3U6_WK12_CT.TH_GGCACGTGTACAAACA-1	F3U6_WK12_CT.TH	3	fusions3	UCLA6	WK12	male	cortex_thalamus	10X_nuclei	4107	1991	0.0973947	7	7	Singlet	cortex	EN	EN	EN	CX.EN
CX_F3U6_WK12_CT.TH_AGTAGCTGTCTCTCTG-1	F3U6_WK12_CT.TH	3	fusions3	UCLA6	WK12	male	cortex_thalamus	10X_nuclei	4092	1569	3.07918	0	0	Singlet	cortex	EN.deep	EN	EN.deep.LMO3	CX.EN.deep
CX_F3U6_WK12_CT.TH_AGATCCAGTGTTGAGG-1	F3U6_WK12_CT.TH	3	fusions3	UCLA6	WK12	male	cortex_thalamus	10X_nuclei	4112	2123	0.0972763	7	7	Singlet	cortex	EN	EN	EN	CX.EN
CX_F3U6_WK12_CT.TH_TACCTGCGTGTACATC-1	F3U6_WK12_CT.TH	3	fusions3	UCLA6	WK12	male	cortex_thalamus	10X_nuclei	4115	2047	0.315917	0	0	Singlet	cortex	EN.deep	EN	EN.deep.LMO3	CX.EN.deep
CX_F3U6_WK12_CT.TH_TAGTGCACATTGCCTC-1	F3U6_WK12_CT.TH	3	fusions3	UCLA6	WK12	male	cortex_thalamus	10X_nuclei	4069	1850	0.0245761	4	4	Singlet	cortex	EN.upper	EN	EN.upper.TAFA1	CX.EN.upper
CX_F3U6_WK12_CT.TH_CTCACTGTCCTACCAC-1	F3U6_WK12_CT.TH	3	fusions3	UCLA6	WK12	male	cortex_thalamus	10X_nuclei	4057	1967	0.0739463	2	2	Singlet	cortex	nEN	nEN	nEN	CX.nEN
CX_F3U6_WK12_CT.TH_CAGCCAGAGGAGTACC-1	F3U6_WK12_CT.TH	3	fusions3	UCLA6	WK12	male	cortex_thalamus	10X_nuclei	4051	2251	0.222167	0	0	Singlet	cortex	EN.deep	EN	EN.deep.LMO3	CX.EN.deep
CX_F3U6_WK12_CT.TH_ACGATCATCTCGCAGG-1	F3U6_WK12_CT.TH	3	fusions3	UCLA6	WK12	male	cortex_thalamus	10X_nuclei	4085	1847	0.0244798	0	0	Singlet	cortex	EN.deep	EN	EN.deep.LMO3	CX.EN.deep
CX_F3U6_WK12_CT.TH_AGGACGACAGAGCCCT-1	F3U6_WK12_CT.TH	3	fusions3	UCLA6	WK12	male	cortex_thalamus	10X_nuclei	4053	2052	3.87367	16	16	Singlet	cortex	EN.deep	EN	EN.deep.MTRNR2LCR	CX.EN.deep
CX_F3U6_WK12_CT.TH_TCCGGGATCCGAAATC-1	F3U6_WK12_CT.TH	3	fusions3	UCLA6	WK12	male	cortex_thalamus	10X_nuclei	4093	2004	0.195456	4	4	Singlet	cortex	EN.upper	EN	EN.upper.TAFA1	CX.EN.upper
CX_F3U6_WK12_CT.TH_GAGGGTAAGTCACGCC-1	F3U6_WK12_CT.TH	3	fusions3	UCLA6	WK12	male	cortex_thalamus	10X_nuclei	4090	2063	0.0733496	4	4	Singlet	cortex	EN.upper	EN	EN.upper.TAFA1	CX.EN.upper
CX_F3U6_WK12_CT.TH_ATCAGGTTCCAAGCAT-1	F3U6_WK12_CT.TH	3	fusions3	UCLA6	WK12	male	cortex_thalamus	10X_nuclei	4051	2072	0.148112	6	6	Singlet	cortex	RG	RG	RG.GLIS3	CX.RG
CX_F3U6_WK12_CT.TH_GCCATTCGTGTTAGCT-1	F3U6_WK12_CT.TH	3	fusions3	UCLA6	WK12	male	cortex_thalamus	10X_nuclei	4073	2385	0.245519	1	1	Singlet	cortex	IN	IN	IN.SCN1A	CX.IN
CX_F3U6_WK12_CT.TH_TGCAGATGTGAGAGGG-1	F3U6_WK12_CT.TH	3	fusions3	UCLA6	WK12	male	cortex_thalamus	10X_nuclei	4081	2011	0.147023	4	4	Singlet	cortex	EN.upper	EN	EN.upper.TAFA1	CX.EN.upper
CX_F3U6_WK12_CT.TH_CTCCGATAGTCCCTAA-1	F3U6_WK12_CT.TH	3	fusions3	UCLA6	WK12	male	cortex_thalamus	10X_nuclei	4057	2067	0.271136	2	2	Singlet	cortex	nEN	nEN	nEN	CX.nEN
CX_F3U6_WK12_CT.TH_TGCTTCGTCGTGCATA-1	F3U6_WK12_CT.TH	3	fusions3	UCLA6	WK12	male	cortex_thalamus	10X_nuclei	4083	2081	1.93485	16	16	Singlet	cortex	EN.deep	EN	EN.deep.MTRNR2LCR	CX.EN.deep
CX_F3U6_WK12_CT.TH_GGTGGCTTCCACCTGT-1	F3U6_WK12_CT.TH	3	fusions3	UCLA6	WK12	male	cortex_thalamus	10X_nuclei	4014	1942	0.199302	5	5	Singlet	cortex	RG	RG	RG.IQGAP2	CX.RG
CX_F3U6_WK12_CT.TH_TAGAGTCCATGGCTAT-1	F3U6_WK12_CT.TH	3	fusions3	UCLA6	WK12	male	cortex_thalamus	10X_nuclei	4083	1928	0.832721	0	0	Singlet	cortex	EN.deep	EN	EN.deep.LMO3	CX.EN.deep
CX_F3U6_WK12_CT.TH_TGCAGTAAGTTTGAGA-1	F3U6_WK12_CT.TH	3	fusions3	UCLA6	WK12	male	cortex_thalamus	10X_nuclei	4043	1980	0.0742023	0	0	Singlet	cortex	EN.deep	EN	EN.deep.LMO3	CX.EN.deep
CX_F3U6_WK12_CT.TH_TCTAACTTCATTGCCC-1	F3U6_WK12_CT.TH	3	fusions3	UCLA6	WK12	male	cortex_thalamus	10X_nuclei	4036	1884	0.198216	0	0	Singlet	cortex	EN.deep	EN	EN.deep.LMO3	CX.EN.deep
CX_F3U6_WK12_CT.TH_ATCGTGAGTCGGAAAC-1	F3U6_WK12_CT.TH	3	fusions3	UCLA6	WK12	male	cortex_thalamus	10X_nuclei	4104	2179	0.0487329	8	8	Singlet	cortex	IN	IN	IN.DLX6	CX.IN
CX_F3U6_WK12_CT.TH_ACTCTCGCAAGACTGG-1	F3U6_WK12_CT.TH	3	fusions3	UCLA6	WK12	male	cortex_thalamus	10X_nuclei	4053	1854	0.0246731	4	4	Singlet	cortex	EN.upper	EN	EN.upper.TAFA1	CX.EN.upper
CX_F3U6_WK12_CT.TH_GCCAGCACATATCTGG-1	F3U6_WK12_CT.TH	3	fusions3	UCLA6	WK12	male	cortex_thalamus	10X_nuclei	4069	1902	2.18727	16	16	Singlet	cortex	EN.deep	EN	EN.deep.MTRNR2LCR	CX.EN.deep
CX_F3U6_WK12_CT.TH_AGTAGCTCAATTGCCA-1	F3U6_WK12_CT.TH	3	fusions3	UCLA6	WK12	male	cortex_thalamus	10X_nuclei	4030	1946	0.818859	0	0	Singlet	cortex	EN.deep	EN	EN.deep.LMO3	CX.EN.deep
CX_F3U6_WK12_CT.TH_CTTTCGGTCCCGATCT-1	F3U6_WK12_CT.TH	3	fusions3	UCLA6	WK12	male	cortex_thalamus	10X_nuclei	4086	1974	0.611845	0	0	Singlet	cortex	EN.deep	EN	EN.deep.LMO3	CX.EN.deep
CX_F3U6_WK12_CT.TH_CATCCACTCGACGCGT-1	F3U6_WK12_CT.TH	3	fusions3	UCLA6	WK12	male	cortex_thalamus	10X_nuclei	4060	1881	0.0246305	0	0	Singlet	cortex	EN.deep	EN	EN.deep.LMO3	CX.EN.deep
CX_F3U6_WK12_CT.TH_TTGAACGTCTCATTGT-1	F3U6_WK12_CT.TH	3	fusions3	UCLA6	WK12	male	cortex_thalamus	10X_nuclei	4069	2156	0.147456	4	4	Singlet	cortex	EN.upper	EN	EN.upper.TAFA1	CX.EN.upper
CX_F3U6_WK12_CT.TH_TCGAAGTCACTGGAAG-1	F3U6_WK12_CT.TH	3	fusions3	UCLA6	WK12	male	cortex_thalamus	10X_nuclei	4050	2083	0.444444	0	0	Singlet	cortex	EN.deep	EN	EN.deep.LMO3	CX.EN.deep
CX_F3U6_WK12_CT.TH_GTTACCCGTGAGATCG-1	F3U6_WK12_CT.TH	3	fusions3	UCLA6	WK12	male	cortex_thalamus	10X_nuclei	4040	1864	0.321782	4	4	Singlet	cortex	EN.upper	EN	EN.upper.TAFA1	CX.EN.upper
CX_F3U6_WK12_CT.TH_CATACAGAGTTTCAGC-1	F3U6_WK12_CT.TH	3	fusions3	UCLA6	WK12	male	cortex_thalamus	10X_nuclei	3942	1991	0.0253678	15	15	Singlet	cortex	Div	Div	Div	CX.Div
CX_F3U6_WK12_CT.TH_ACTATGGCAATACGCT-1	F3U6_WK12_CT.TH	3	fusions3	UCLA6	WK12	male	cortex_thalamus	10X_nuclei	4036	1974	0.074331	0	0	Singlet	cortex	EN.deep	EN	EN.deep.LMO3	CX.EN.deep
CX_F3U6_WK12_CT.TH_CCCTCTCTCTGCCTGT-1	F3U6_WK12_CT.TH	3	fusions3	UCLA6	WK12	male	cortex_thalamus	10X_nuclei	4058	1870	0.221784	4	4	Singlet	cortex	EN.upper	EN	EN.upper.TAFA1	CX.EN.upper
CX_F3U6_WK12_CT.TH_CCAATGAAGGTGCCTC-1	F3U6_WK12_CT.TH	3	fusions3	UCLA6	WK12	male	cortex_thalamus	10X_nuclei	4032	1903	0.14881	4	4	Singlet	cortex	EN.upper	EN	EN.upper.TAFA1	CX.EN.upper
CX_F3U6_WK12_CT.TH_GTGTGGCAGCATTGTC-1	F3U6_WK12_CT.TH	3	fusions3	UCLA6	WK12	male	cortex_thalamus	10X_nuclei	4050	2154	0.17284	0	0	Singlet	cortex	EN.deep	EN	EN.deep.LMO3	CX.EN.deep
CX_F3U6_WK12_CT.TH_TACGCTCGTATCCCTC-1	F3U6_WK12_CT.TH	3	fusions3	UCLA6	WK12	male	cortex_thalamus	10X_nuclei	4061	1841	0.123122	4	4	Singlet	cortex	EN.upper	EN	EN.upper.TAFA1	CX.EN.upper
CX_F3U6_WK12_CT.TH_TTGAGTGCAACTAGAA-1	F3U6_WK12_CT.TH	3	fusions3	UCLA6	WK12	male	cortex_thalamus	10X_nuclei	3997	1643	0.175131	4	4	Singlet	cortex	EN.upper	EN	EN.upper.TAFA1	CX.EN.upper
CX_F3U6_WK12_CT.TH_CGCAGGTTCTACGGTA-1	F3U6_WK12_CT.TH	3	fusions3	UCLA6	WK12	male	cortex_thalamus	10X_nuclei	4021	1781	0.0497389	2	2	Singlet	cortex	nEN	nEN	nEN	CX.nEN
CX_F3U6_WK12_CT.TH_GGGTGTCAGCTCCATA-1	F3U6_WK12_CT.TH	3	fusions3	UCLA6	WK12	male	cortex_thalamus	10X_nuclei	4052	2015	0.0987167	4	4	Singlet	cortex	EN.upper	EN	EN.upper.TAFA1	CX.EN.upper
CX_F3U6_WK12_CT.TH_CCCTGATGTCCACACG-1	F3U6_WK12_CT.TH	3	fusions3	UCLA6	WK12	male	cortex_thalamus	10X_nuclei	3949	2331	0.17726	3	3	Singlet	cortex	tRG	RG	tRG	CX.tRG
CX_F3U6_WK12_CT.TH_AACCACAAGTAATCCC-1	F3U6_WK12_CT.TH	3	fusions3	UCLA6	WK12	male	cortex_thalamus	10X_nuclei	3770	1854	0.106101	10	10	Singlet	cortex	LQ	LQ	LQ	CX.LQ
CX_F3U6_WK12_CT.TH_TTCTAACCAGCTTTGA-1	F3U6_WK12_CT.TH	3	fusions3	UCLA6	WK12	male	cortex_thalamus	10X_nuclei	4042	1800	0.173182	7	7	Singlet	cortex	EN	EN	EN	CX.EN
CX_F3U6_WK12_CT.TH_AGGACGAGTTTAGTCG-1	F3U6_WK12_CT.TH	3	fusions3	UCLA6	WK12	male	cortex_thalamus	10X_nuclei	3984	1864	0.903614	4	4	Singlet	cortex	EN.upper	EN	EN.upper.TAFA1	CX.EN.upper
CX_F3U6_WK12_CT.TH_ATCCTATCAATCGCGC-1	F3U6_WK12_CT.TH	3	fusions3	UCLA6	WK12	male	cortex_thalamus	10X_nuclei	4063	2152	0.0984494	2	2	Singlet	cortex	nEN	nEN	nEN	CX.nEN
CX_F3U6_WK12_CT.TH_CAACCTCGTACTGCGC-1	F3U6_WK12_CT.TH	3	fusions3	UCLA6	WK12	male	cortex_thalamus	10X_nuclei	4033	1776	0.247954	0	0	Singlet	cortex	EN.deep	EN	EN.deep.LMO3	CX.EN.deep
CX_F3U6_WK12_CT.TH_AGAGAATAGCTTCGTA-1	F3U6_WK12_CT.TH	3	fusions3	UCLA6	WK12	male	cortex_thalamus	10X_nuclei	4065	1980	1.10701	16	16	Singlet	cortex	EN.deep	EN	EN.deep.MTRNR2LCR	CX.EN.deep
CX_F3U6_WK12_CT.TH_AGATGAATCTTCGACC-1	F3U6_WK12_CT.TH	3	fusions3	UCLA6	WK12	male	cortex_thalamus	10X_nuclei	4033	1861	0.123977	0	0	Singlet	cortex	EN.deep	EN	EN.deep.LMO3	CX.EN.deep
CX_F3U6_WK12_CT.TH_CACAACACAGGATCTT-1	F3U6_WK12_CT.TH	3	fusions3	UCLA6	WK12	male	cortex_thalamus	10X_nuclei	4096	2164	0.0732422	2	2	Singlet	cortex	nEN	nEN	nEN	CX.nEN
CX_F3U6_WK12_CT.TH_TGGATGTTCTTGCAGA-1	F3U6_WK12_CT.TH	3	fusions3	UCLA6	WK12	male	cortex_thalamus	10X_nuclei	4039	1967	0.0990344	0	0	Singlet	cortex	EN.deep	EN	EN.deep.LMO3	CX.EN.deep
CX_F3U6_WK12_CT.TH_ATCGGCGGTGGGTCAA-1	F3U6_WK12_CT.TH	3	fusions3	UCLA6	WK12	male	cortex_thalamus	10X_nuclei	4018	1947	1.6675	0	0	Singlet	cortex	EN.deep	EN	EN.deep.LMO3	CX.EN.deep
CX_F3U6_WK12_CT.TH_AGTCAACCACCTAAAC-1	F3U6_WK12_CT.TH	3	fusions3	UCLA6	WK12	male	cortex_thalamus	10X_nuclei	4038	2039	0.198118	4	4	Singlet	cortex	EN.upper	EN	EN.upper.TAFA1	CX.EN.upper
CX_F3U6_WK12_CT.TH_TACGGTATCCCATACC-1	F3U6_WK12_CT.TH	3	fusions3	UCLA6	WK12	male	cortex_thalamus	10X_nuclei	3873	1953	0.103279	15	15	Singlet	cortex	Div	Div	Div	CX.Div
CX_F3U6_WK12_CT.TH_CTACTATCATACATCG-1	F3U6_WK12_CT.TH	3	fusions3	UCLA6	WK12	male	cortex_thalamus	10X_nuclei	4013	1907	0.024919	2	2	Singlet	cortex	nEN	nEN	nEN	CX.nEN
CX_F3U6_WK12_CT.TH_CATGCCTCAAGAGATT-1	F3U6_WK12_CT.TH	3	fusions3	UCLA6	WK12	male	cortex_thalamus	10X_nuclei	4013	1834	0.49838	4	4	Singlet	cortex	EN.upper	EN	EN.upper.TAFA1	CX.EN.upper
CX_F3U6_WK12_CT.TH_GCTTTCGAGAATACAC-1	F3U6_WK12_CT.TH	3	fusions3	UCLA6	WK12	male	cortex_thalamus	10X_nuclei	4005	1776	1.57303	16	16	Singlet	cortex	EN.deep	EN	EN.deep.MTRNR2LCR	CX.EN.deep
CX_F3U6_WK12_CT.TH_GGCAGTCTCCCGAATA-1	F3U6_WK12_CT.TH	3	fusions3	UCLA6	WK12	male	cortex_thalamus	10X_nuclei	4055	2134	0.123305	2	2	Singlet	cortex	nEN	nEN	nEN	CX.nEN
CX_F3U6_WK12_CT.TH_TCCGAAATCCGTGTAA-1	F3U6_WK12_CT.TH	3	fusions3	UCLA6	WK12	male	cortex_thalamus	10X_nuclei	3996	1987	0.175175	4	4	Singlet	cortex	EN.upper	EN	EN.upper.TAFA1	CX.EN.upper
CX_F3U6_WK12_CT.TH_CTGTGGGTCGGCCAAC-1	F3U6_WK12_CT.TH	3	fusions3	UCLA6	WK12	male	cortex_thalamus	10X_nuclei	4025	1802	0.397516	4	4	Singlet	cortex	EN.upper	EN	EN.upper.TAFA1	CX.EN.upper
CX_F3U6_WK12_CT.TH_CCTGCATTCGTGGCGT-1	F3U6_WK12_CT.TH	3	fusions3	UCLA6	WK12	male	cortex_thalamus	10X_nuclei	4033	2053	0.0495909	7	7	Singlet	cortex	EN	EN	EN	CX.EN
CX_F3U6_WK12_CT.TH_TCCTCTTTCCGTATAG-1	F3U6_WK12_CT.TH	3	fusions3	UCLA6	WK12	male	cortex_thalamus	10X_nuclei	4001	1652	0.324919	0	0	Singlet	cortex	EN.deep	EN	EN.deep.LMO3	CX.EN.deep
CX_F3U6_WK12_CT.TH_GTGCTGGTCACCACAA-1	F3U6_WK12_CT.TH	3	fusions3	UCLA6	WK12	male	cortex_thalamus	10X_nuclei	3989	2291	0.175483	7	7	Singlet	cortex	EN	EN	EN	CX.EN
CX_F3U6_WK12_CT.TH_TAAGTCGCATTGGGAG-1	F3U6_WK12_CT.TH	3	fusions3	UCLA6	WK12	male	cortex_thalamus	10X_nuclei	3974	2068	0.100654	5	5	Singlet	cortex	RG	RG	RG.IQGAP2	CX.RG
CX_F3U6_WK12_CT.TH_TCCGATCCAGTCGAGA-1	F3U6_WK12_CT.TH	3	fusions3	UCLA6	WK12	male	cortex_thalamus	10X_nuclei	4002	1800	0.49975	4	4	Singlet	cortex	EN.upper	EN	EN.upper.TAFA1	CX.EN.upper
CX_F3U6_WK12_CT.TH_AAGTACCGTGAGGCAT-1	F3U6_WK12_CT.TH	3	fusions3	UCLA6	WK12	male	cortex_thalamus	10X_nuclei	3973	1873	0.125849	0	0	Singlet	cortex	EN.deep	EN	EN.deep.LMO3	CX.EN.deep
CX_F3U6_WK12_CT.TH_TGGGCTGAGGTCCAGA-1	F3U6_WK12_CT.TH	3	fusions3	UCLA6	WK12	male	cortex_thalamus	10X_nuclei	4017	1907	0	4	4	Singlet	cortex	EN.upper	EN	EN.upper.TAFA1	CX.EN.upper
CX_F3U6_WK12_CT.TH_CGCGTGATCAAACGAA-1	F3U6_WK12_CT.TH	3	fusions3	UCLA6	WK12	male	cortex_thalamus	10X_nuclei	4011	1890	0.747943	4	4	Singlet	cortex	EN.upper	EN	EN.upper.TAFA1	CX.EN.upper
CX_F3U6_WK12_CT.TH_GCTGAATAGCGTTACT-1	F3U6_WK12_CT.TH	3	fusions3	UCLA6	WK12	male	cortex_thalamus	10X_nuclei	4019	2152	0.845982	0	0	Singlet	cortex	EN.deep	EN	EN.deep.LMO3	CX.EN.deep
CX_F3U6_WK12_CT.TH_TGATGGTGTTAAGAAC-1	F3U6_WK12_CT.TH	3	fusions3	UCLA6	WK12	male	cortex_thalamus	10X_nuclei	4020	2062	0.199005	2	2	Singlet	cortex	nEN	nEN	nEN	CX.nEN
CX_F3U6_WK12_CT.TH_ACTGATGCAGGTGTGA-1	F3U6_WK12_CT.TH	3	fusions3	UCLA6	WK12	male	cortex_thalamus	10X_nuclei	4029	1995	0	7	7	Singlet	cortex	EN	EN	EN	CX.EN
CX_F3U6_WK12_CT.TH_GAGGCAATCAACACGT-1	F3U6_WK12_CT.TH	3	fusions3	UCLA6	WK12	male	cortex_thalamus	10X_nuclei	4042	2071	0.0989609	4	4	Singlet	cortex	EN.upper	EN	EN.upper.TAFA1	CX.EN.upper
CX_F3U6_WK12_CT.TH_GTGGCGTCAGGCGAAT-1	F3U6_WK12_CT.TH	3	fusions3	UCLA6	WK12	male	cortex_thalamus	10X_nuclei	4032	2097	1.16567	0	0	Singlet	cortex	EN.deep	EN	EN.deep.LMO3	CX.EN.deep
CX_F3U6_WK12_CT.TH_CACAGGCTCGGAAACG-1	F3U6_WK12_CT.TH	3	fusions3	UCLA6	WK12	male	cortex_thalamus	10X_nuclei	4021	1864	0.124347	4	4	Singlet	cortex	EN.upper	EN	EN.upper.TAFA1	CX.EN.upper
CX_F3U6_WK12_CT.TH_TGTTCTATCGCTCATC-1	F3U6_WK12_CT.TH	3	fusions3	UCLA6	WK12	male	cortex_thalamus	10X_nuclei	4019	2108	1.04504	0	0	Singlet	cortex	EN.deep	EN	EN.deep.LMO3	CX.EN.deep
CX_F3U6_WK12_CT.TH_GACCAATTCGAGATGG-1	F3U6_WK12_CT.TH	3	fusions3	UCLA6	WK12	male	cortex_thalamus	10X_nuclei	4041	2127	0.123732	2	2	Singlet	cortex	nEN	nEN	nEN	CX.nEN
CX_F3U6_WK12_CT.TH_GATTTCTGTACTCGAT-1	F3U6_WK12_CT.TH	3	fusions3	UCLA6	WK12	male	cortex_thalamus	10X_nuclei	4027	1962	0	7	7	Singlet	cortex	EN	EN	EN	CX.EN
CX_F3U6_WK12_CT.TH_TCACATTAGCCTGAAG-1	F3U6_WK12_CT.TH	3	fusions3	UCLA6	WK12	male	cortex_thalamus	10X_nuclei	4036	2152	0.198216	0	0	Singlet	cortex	EN.deep	EN	EN.deep.LMO3	CX.EN.deep
CX_F3U6_WK12_CT.TH_ATCGTAGAGACAACAT-1	F3U6_WK12_CT.TH	3	fusions3	UCLA6	WK12	male	cortex_thalamus	10X_nuclei	4015	2086	1.1457	0	0	Singlet	cortex	EN.deep	EN	EN.deep.LMO3	CX.EN.deep
CX_F3U6_WK12_CT.TH_GATAGAACACCCTCTA-1	F3U6_WK12_CT.TH	3	fusions3	UCLA6	WK12	male	cortex_thalamus	10X_nuclei	4011	1936	0.124657	0	0	Singlet	cortex	EN.deep	EN	EN.deep.LMO3	CX.EN.deep
CX_F3U6_WK12_CT.TH_ATTCATCTCATCACAG-1	F3U6_WK12_CT.TH	3	fusions3	UCLA6	WK12	male	cortex_thalamus	10X_nuclei	3988	1847	0.200602	0	0	Singlet	cortex	EN.deep	EN	EN.deep.LMO3	CX.EN.deep
CX_F3U6_WK12_CT.TH_CTTCTAAAGAGGACTC-1	F3U6_WK12_CT.TH	3	fusions3	UCLA6	WK12	male	cortex_thalamus	10X_nuclei	3960	2045	1.18687	16	16	Singlet	cortex	EN.deep	EN	EN.deep.MTRNR2LCR	CX.EN.deep
CX_F3U6_WK12_CT.TH_CATTCTAGTTCTAAGC-1	F3U6_WK12_CT.TH	3	fusions3	UCLA6	WK12	male	cortex_thalamus	10X_nuclei	3983	1977	0.0251067	2	2	Singlet	cortex	nEN	nEN	nEN	CX.nEN
CX_F3U6_WK12_CT.TH_CAGCGTGCAAGTGGTG-1	F3U6_WK12_CT.TH	3	fusions3	UCLA6	WK12	male	cortex_thalamus	10X_nuclei	3983	1990	0.175747	4	4	Singlet	cortex	EN.upper	EN	EN.upper.TAFA1	CX.EN.upper
CX_F3U6_WK12_CT.TH_AATAGAGCAAGAGTAT-1	F3U6_WK12_CT.TH	3	fusions3	UCLA6	WK12	male	cortex_thalamus	10X_nuclei	3994	1894	0.125188	0	0	Singlet	cortex	EN.deep	EN	EN.deep.LMO3	CX.EN.deep
CX_F3U6_WK12_CT.TH_CATTGAGTCGGCATAT-1	F3U6_WK12_CT.TH	3	fusions3	UCLA6	WK12	male	cortex_thalamus	10X_nuclei	3979	1978	0.0502639	0	0	Singlet	cortex	EN.deep	EN	EN.deep.LMO3	CX.EN.deep
CX_F3U6_WK12_CT.TH_GCACATAGTGACCGAA-1	F3U6_WK12_CT.TH	3	fusions3	UCLA6	WK12	male	cortex_thalamus	10X_nuclei	3967	2079	0.579783	2	2	Singlet	cortex	nEN	nEN	nEN	CX.nEN
CX_F3U6_WK12_CT.TH_CATTGCCTCTCCTGTG-1	F3U6_WK12_CT.TH	3	fusions3	UCLA6	WK12	male	cortex_thalamus	10X_nuclei	3970	2018	0.125945	0	0	Singlet	cortex	EN.deep	EN	EN.deep.LMO3	CX.EN.deep
CX_F3U6_WK12_CT.TH_CAGATTGAGGTACATA-1	F3U6_WK12_CT.TH	3	fusions3	UCLA6	WK12	male	cortex_thalamus	10X_nuclei	4020	2009	0.0497512	0	0	Singlet	cortex	EN.deep	EN	EN.deep.LMO3	CX.EN.deep
CX_F3U6_WK12_CT.TH_AGGGAGTGTACACGCC-1	F3U6_WK12_CT.TH	3	fusions3	UCLA6	WK12	male	cortex_thalamus	10X_nuclei	4001	2042	0.124969	4	4	Singlet	cortex	EN.upper	EN	EN.upper.TAFA1	CX.EN.upper
CX_F3U6_WK12_CT.TH_CTGGACGCAACCAACT-1	F3U6_WK12_CT.TH	3	fusions3	UCLA6	WK12	male	cortex_thalamus	10X_nuclei	3880	1902	0.128866	5	5	Singlet	cortex	RG	RG	RG.IQGAP2	CX.RG
CX_F3U6_WK12_CT.TH_TGGTAGTCACCTTCGT-1	F3U6_WK12_CT.TH	3	fusions3	UCLA6	WK12	male	cortex_thalamus	10X_nuclei	3970	1876	0.0251889	2	2	Singlet	cortex	nEN	nEN	nEN	CX.nEN
CX_F3U6_WK12_CT.TH_CGACAGCGTACGACTT-1	F3U6_WK12_CT.TH	3	fusions3	UCLA6	WK12	male	cortex_thalamus	10X_nuclei	3768	2187	0.265393	10	10	Singlet	cortex	LQ	LQ	LQ	CX.LQ
CX_F3U6_WK12_CT.TH_AGGTAGGTCTAGCAAC-1	F3U6_WK12_CT.TH	3	fusions3	UCLA6	WK12	male	cortex_thalamus	10X_nuclei	4002	1767	0.0749625	0	0	Singlet	cortex	EN.deep	EN	EN.deep.LMO3	CX.EN.deep
CX_F3U6_WK12_CT.TH_CTTGATTAGCCTCTTC-1	F3U6_WK12_CT.TH	3	fusions3	UCLA6	WK12	male	cortex_thalamus	10X_nuclei	3984	1962	0.0251004	0	0	Singlet	cortex	EN.deep	EN	EN.deep.LMO3	CX.EN.deep
CX_F3U6_WK12_CT.TH_CTTTCGGGTAACAGGC-1	F3U6_WK12_CT.TH	3	fusions3	UCLA6	WK12	male	cortex_thalamus	10X_nuclei	3944	1989	0	2	2	Singlet	cortex	nEN	nEN	nEN	CX.nEN
CX_F3U6_WK12_CT.TH_CTGCGAGGTCGTGCCA-1	F3U6_WK12_CT.TH	3	fusions3	UCLA6	WK12	male	cortex_thalamus	10X_nuclei	3969	1911	0.201562	0	0	Singlet	cortex	EN.deep	EN	EN.deep.LMO3	CX.EN.deep
CX_F3U6_WK12_CT.TH_TTTGACTAGGTAAGAG-1	F3U6_WK12_CT.TH	3	fusions3	UCLA6	WK12	male	cortex_thalamus	10X_nuclei	3987	1987	0.150489	0	0	Singlet	cortex	EN.deep	EN	EN.deep.LMO3	CX.EN.deep
CX_F3U6_WK12_CT.TH_TTCATGTGTAGAAACT-1	F3U6_WK12_CT.TH	3	fusions3	UCLA6	WK12	male	cortex_thalamus	10X_nuclei	3987	1799	3.11011	16	16	Singlet	cortex	EN.deep	EN	EN.deep.MTRNR2LCR	CX.EN.deep
CX_F3U6_WK12_CT.TH_CAGAGCCCATGGTACT-1	F3U6_WK12_CT.TH	3	fusions3	UCLA6	WK12	male	cortex_thalamus	10X_nuclei	3916	1759	0.331971	4	4	Singlet	cortex	EN.upper	EN	EN.upper.TAFA1	CX.EN.upper
CX_F3U6_WK12_CT.TH_ATTCTACCATCGCTAA-1	F3U6_WK12_CT.TH	3	fusions3	UCLA6	WK12	male	cortex_thalamus	10X_nuclei	4015	2152	0	8	8	Singlet	cortex	IN	IN	IN.DLX6	CX.IN
CX_F3U6_WK12_CT.TH_ATTACCTTCCCTCGAT-1	F3U6_WK12_CT.TH	3	fusions3	UCLA6	WK12	male	cortex_thalamus	10X_nuclei	3938	1942	0.152362	0	0	Singlet	cortex	EN.deep	EN	EN.deep.LMO3	CX.EN.deep
CX_F3U6_WK12_CT.TH_TTCTTCCAGTGTAGTA-1	F3U6_WK12_CT.TH	3	fusions3	UCLA6	WK12	male	cortex_thalamus	10X_nuclei	3968	1967	0.327621	4	4	Singlet	cortex	EN.upper	EN	EN.upper.TAFA1	CX.EN.upper
CX_F3U6_WK12_CT.TH_CCCTGATCATCGTGCG-1	F3U6_WK12_CT.TH	3	fusions3	UCLA6	WK12	male	cortex_thalamus	10X_nuclei	3937	1788	0	0	0	Singlet	cortex	EN.deep	EN	EN.deep.LMO3	CX.EN.deep
CX_F3U6_WK12_CT.TH_GTTTACTTCAATCTCT-1	F3U6_WK12_CT.TH	3	fusions3	UCLA6	WK12	male	cortex_thalamus	10X_nuclei	3951	1682	0.0759301	4	4	Singlet	cortex	EN.upper	EN	EN.upper.TAFA1	CX.EN.upper
CX_F3U6_WK12_CT.TH_CGATGCGCATAGGAGC-1	F3U6_WK12_CT.TH	3	fusions3	UCLA6	WK12	male	cortex_thalamus	10X_nuclei	3948	2005	2.12766	16	16	Singlet	cortex	EN.deep	EN	EN.deep.MTRNR2LCR	CX.EN.deep
CX_F3U6_WK12_CT.TH_GTAGCTAGTTGGACTT-1	F3U6_WK12_CT.TH	3	fusions3	UCLA6	WK12	male	cortex_thalamus	10X_nuclei	3925	1879	0	2	2	Singlet	cortex	nEN	nEN	nEN	CX.nEN
CX_F3U6_WK12_CT.TH_GATTCGACAGGCACTC-1	F3U6_WK12_CT.TH	3	fusions3	UCLA6	WK12	male	cortex_thalamus	10X_nuclei	3920	1809	0	4	4	Singlet	cortex	EN.upper	EN	EN.upper.TAFA1	CX.EN.upper
CX_F3U6_WK12_CT.TH_CTGAGGCAGTACGAGC-1	F3U6_WK12_CT.TH	3	fusions3	UCLA6	WK12	male	cortex_thalamus	10X_nuclei	3937	2040	0.457201	0	0	Singlet	cortex	EN.deep	EN	EN.deep.LMO3	CX.EN.deep
CX_F3U6_WK12_CT.TH_TGCAGGCCAGGAGGAG-1	F3U6_WK12_CT.TH	3	fusions3	UCLA6	WK12	male	cortex_thalamus	10X_nuclei	3986	1970	0.551932	0	0	Singlet	cortex	EN.deep	EN	EN.deep.LMO3	CX.EN.deep
CX_F3U6_WK12_CT.TH_GTGAGGAGTATCGATC-1	F3U6_WK12_CT.TH	3	fusions3	UCLA6	WK12	male	cortex_thalamus	10X_nuclei	3978	1903	0.226244	4	4	Singlet	cortex	EN.upper	EN	EN.upper.TAFA1	CX.EN.upper
CX_F3U6_WK12_CT.TH_TCGCAGGAGGATGAGA-1	F3U6_WK12_CT.TH	3	fusions3	UCLA6	WK12	male	cortex_thalamus	10X_nuclei	3921	2087	0.0255037	0	0	Singlet	cortex	EN.deep	EN	EN.deep.LMO3	CX.EN.deep
CX_F3U6_WK12_CT.TH_AACGGGAAGCCTCTGG-1	F3U6_WK12_CT.TH	3	fusions3	UCLA6	WK12	male	cortex_thalamus	10X_nuclei	3973	2066	0.176189	0	0	Singlet	cortex	EN.deep	EN	EN.deep.LMO3	CX.EN.deep
CX_F3U6_WK12_CT.TH_AGATAGACAGATAAAC-1	F3U6_WK12_CT.TH	3	fusions3	UCLA6	WK12	male	cortex_thalamus	10X_nuclei	3983	1909	0.0753201	0	0	Singlet	cortex	EN.deep	EN	EN.deep.LMO3	CX.EN.deep
CX_F3U6_WK12_CT.TH_TGCAGATTCCGCGAGT-1	F3U6_WK12_CT.TH	3	fusions3	UCLA6	WK12	male	cortex_thalamus	10X_nuclei	3888	1686	0.0257202	4	4	Singlet	cortex	EN.upper	EN	EN.upper.TAFA1	CX.EN.upper
CX_F3U6_WK12_CT.TH_GAGTCTAAGGTTACCT-1	F3U6_WK12_CT.TH	3	fusions3	UCLA6	WK12	male	cortex_thalamus	10X_nuclei	3963	1885	0	4	4	Singlet	cortex	EN.upper	EN	EN.upper.TAFA1	CX.EN.upper
CX_F3U6_WK12_CT.TH_CGTCAAATCTGCTTTA-1	F3U6_WK12_CT.TH	3	fusions3	UCLA6	WK12	male	cortex_thalamus	10X_nuclei	3910	1945	0.0255754	2	2	Singlet	cortex	nEN	nEN	nEN	CX.nEN
CX_F3U6_WK12_CT.TH_GTTACCCGTGAATTGA-1	F3U6_WK12_CT.TH	3	fusions3	UCLA6	WK12	male	cortex_thalamus	10X_nuclei	3878	2210	0.0773595	6	6	Singlet	cortex	RG	RG	RG.GLIS3	CX.RG
CX_F3U6_WK12_CT.TH_GGGTTTATCGGACGTC-1	F3U6_WK12_CT.TH	3	fusions3	UCLA6	WK12	male	cortex_thalamus	10X_nuclei	3971	1933	0	4	4	Singlet	cortex	EN.upper	EN	EN.upper.TAFA1	CX.EN.upper
CX_F3U6_WK12_CT.TH_AGGGTTTGTAGAGTTA-1	F3U6_WK12_CT.TH	3	fusions3	UCLA6	WK12	male	cortex_thalamus	10X_nuclei	3927	1809	0.0763942	7	7	Singlet	cortex	EN	EN	EN	CX.EN
CX_F3U6_WK12_CT.TH_CTCCAACAGCAGCCTC-1	F3U6_WK12_CT.TH	3	fusions3	UCLA6	WK12	male	cortex_thalamus	10X_nuclei	3947	2161	0.152014	0	0	Singlet	cortex	EN.deep	EN	EN.deep.LMO3	CX.EN.deep
CX_F3U6_WK12_CT.TH_GGATGTTCACTCCTTG-1	F3U6_WK12_CT.TH	3	fusions3	UCLA6	WK12	male	cortex_thalamus	10X_nuclei	3920	1933	0.0765306	4	4	Singlet	cortex	EN.upper	EN	EN.upper.TAFA1	CX.EN.upper
CX_F3U6_WK12_CT.TH_ATCACGAAGGATGAGA-1	F3U6_WK12_CT.TH	3	fusions3	UCLA6	WK12	male	cortex_thalamus	10X_nuclei	3942	1931	0.101471	4	4	Singlet	cortex	EN.upper	EN	EN.upper.TAFA1	CX.EN.upper
CX_F3U6_WK12_CT.TH_GACTTCCAGTGCCAGA-1	F3U6_WK12_CT.TH	3	fusions3	UCLA6	WK12	male	cortex_thalamus	10X_nuclei	3969	1938	0.201562	0	0	Singlet	cortex	EN.deep	EN	EN.deep.LMO3	CX.EN.deep
CX_F3U6_WK12_CT.TH_AGGTGTTCACCGTCGA-1	F3U6_WK12_CT.TH	3	fusions3	UCLA6	WK12	male	cortex_thalamus	10X_nuclei	3897	1843	2.10418	16	16	Singlet	cortex	EN.deep	EN	EN.deep.MTRNR2LCR	CX.EN.deep
CX_F3U6_WK12_CT.TH_TCATTACCAGTGTGCC-1	F3U6_WK12_CT.TH	3	fusions3	UCLA6	WK12	male	cortex_thalamus	10X_nuclei	3973	2127	0.201359	4	4	Singlet	cortex	EN.upper	EN	EN.upper.TAFA1	CX.EN.upper
CX_F3U6_WK12_CT.TH_ACGATGTAGGTCATTC-1	F3U6_WK12_CT.TH	3	fusions3	UCLA6	WK12	male	cortex_thalamus	10X_nuclei	3938	1931	0.0761808	7	7	Singlet	cortex	EN	EN	EN	CX.EN
CX_F3U6_WK12_CT.TH_AGGCATTAGCGTGTCC-1	F3U6_WK12_CT.TH	3	fusions3	UCLA6	WK12	male	cortex_thalamus	10X_nuclei	3957	1932	0	4	4	Singlet	cortex	EN.upper	EN	EN.upper.TAFA1	CX.EN.upper
CX_F3U6_WK12_CT.TH_GAGCCTGGTGTCCTAA-1	F3U6_WK12_CT.TH	3	fusions3	UCLA6	WK12	male	cortex_thalamus	10X_nuclei	3952	1914	1.54352	16	16	Singlet	cortex	EN.deep	EN	EN.deep.MTRNR2LCR	CX.EN.deep
CX_F3U6_WK12_CT.TH_AAGTTCGTCCGCCTAT-1	F3U6_WK12_CT.TH	3	fusions3	UCLA6	WK12	male	cortex_thalamus	10X_nuclei	3925	2017	4.30573	16	16	Singlet	cortex	EN.deep	EN	EN.deep.MTRNR2LCR	CX.EN.deep
CX_F3U6_WK12_CT.TH_CAGTTCCTCAAGAAAC-1	F3U6_WK12_CT.TH	3	fusions3	UCLA6	WK12	male	cortex_thalamus	10X_nuclei	3932	2198	0.178026	2	2	Singlet	cortex	nEN	nEN	nEN	CX.nEN
CX_F3U6_WK12_CT.TH_TTGGGATAGCTAAGTA-1	F3U6_WK12_CT.TH	3	fusions3	UCLA6	WK12	male	cortex_thalamus	10X_nuclei	3889	1841	1.38853	16	16	Singlet	cortex	EN.deep	EN	EN.deep.MTRNR2LCR	CX.EN.deep
CX_F3U6_WK12_CT.TH_GGGTTTAGTGAGTAGC-1	F3U6_WK12_CT.TH	3	fusions3	UCLA6	WK12	male	cortex_thalamus	10X_nuclei	3945	2005	0.659062	0	0	Singlet	cortex	EN.deep	EN	EN.deep.LMO3	CX.EN.deep
CX_F3U6_WK12_CT.TH_GTGTGATGTCCGAAAG-1	F3U6_WK12_CT.TH	3	fusions3	UCLA6	WK12	male	cortex_thalamus	10X_nuclei	3919	1843	0.127584	0	0	Singlet	cortex	EN.deep	EN	EN.deep.LMO3	CX.EN.deep
CX_F3U6_WK12_CT.TH_ACTTTCAAGGAACATT-1	F3U6_WK12_CT.TH	3	fusions3	UCLA6	WK12	male	cortex_thalamus	10X_nuclei	3893	1781	0.154123	4	4	Singlet	cortex	EN.upper	EN	EN.upper.TAFA1	CX.EN.upper
CX_F3U6_WK12_CT.TH_GGTAACTCAGTCTTCC-1	F3U6_WK12_CT.TH	3	fusions3	UCLA6	WK12	male	cortex_thalamus	10X_nuclei	3946	1987	0	4	4	Singlet	cortex	EN.upper	EN	EN.upper.TAFA1	CX.EN.upper
CX_F3U6_WK12_CT.TH_GTTGTCCTCCTATTGT-1	F3U6_WK12_CT.TH	3	fusions3	UCLA6	WK12	male	cortex_thalamus	10X_nuclei	3861	2057	0.1813	11	11	Singlet	cortex	RG	RG	RG.SDK2	CX.RG
CX_F3U6_WK12_CT.TH_TCTATACGTTCCTACC-1	F3U6_WK12_CT.TH	3	fusions3	UCLA6	WK12	male	cortex_thalamus	10X_nuclei	3915	2279	0.0510856	2	2	Singlet	cortex	nEN	nEN	nEN	CX.nEN
CX_F3U6_WK12_CT.TH_ATGATCGTCAAGCCGC-1	F3U6_WK12_CT.TH	3	fusions3	UCLA6	WK12	male	cortex_thalamus	10X_nuclei	3945	2011	0	0	0	Singlet	cortex	EN.deep	EN	EN.deep.LMO3	CX.EN.deep
CX_F3U6_WK12_CT.TH_GCTTGGGAGGGCATGT-1	F3U6_WK12_CT.TH	3	fusions3	UCLA6	WK12	male	cortex_thalamus	10X_nuclei	3911	1664	0.127845	0	0	Singlet	cortex	EN.deep	EN	EN.deep.LMO3	CX.EN.deep
CX_F3U6_WK12_CT.TH_ATGCATGTCCTATTGT-1	F3U6_WK12_CT.TH	3	fusions3	UCLA6	WK12	male	cortex_thalamus	10X_nuclei	3935	1835	0.0508259	0	0	Singlet	cortex	EN.deep	EN	EN.deep.LMO3	CX.EN.deep
CX_F3U6_WK12_CT.TH_ACGCACGTCTGAATCG-1	F3U6_WK12_CT.TH	3	fusions3	UCLA6	WK12	male	cortex_thalamus	10X_nuclei	3964	2001	0.882947	4	4	Singlet	cortex	EN.upper	EN	EN.upper.TAFA1	CX.EN.upper
CX_F3U6_WK12_CT.TH_AGGGAGTGTATACAGA-1	F3U6_WK12_CT.TH	3	fusions3	UCLA6	WK12	male	cortex_thalamus	10X_nuclei	3930	1835	0.229008	0	0	Singlet	cortex	EN.deep	EN	EN.deep.LMO3	CX.EN.deep
CX_F3U6_WK12_CT.TH_TCCCAGTCATATAGCC-1	F3U6_WK12_CT.TH	3	fusions3	UCLA6	WK12	male	cortex_thalamus	10X_nuclei	3906	1919	0.102407	0	0	Singlet	cortex	EN.deep	EN	EN.deep.LMO3	CX.EN.deep
CX_F3U6_WK12_CT.TH_CTCCACACAAATGATG-1	F3U6_WK12_CT.TH	3	fusions3	UCLA6	WK12	male	cortex_thalamus	10X_nuclei	3913	1933	0.127779	0	0	Singlet	cortex	EN.deep	EN	EN.deep.LMO3	CX.EN.deep
CX_F3U6_WK12_CT.TH_GGGTCTGAGAAGGCTC-1	F3U6_WK12_CT.TH	3	fusions3	UCLA6	WK12	male	cortex_thalamus	10X_nuclei	3903	1996	0.153728	13	13	Singlet	cortex	LQ	LQ	LQ	CX.LQ
CX_F3U6_WK12_CT.TH_GTTGAACTCTTCACAT-1	F3U6_WK12_CT.TH	3	fusions3	UCLA6	WK12	male	cortex_thalamus	10X_nuclei	3832	1829	0.208768	2	2	Singlet	cortex	nEN	nEN	nEN	CX.nEN
CX_F3U6_WK12_CT.TH_GTAATGCCAATACGAA-1	F3U6_WK12_CT.TH	3	fusions3	UCLA6	WK12	male	cortex_thalamus	10X_nuclei	3899	2004	4.48833	0	0	Singlet	cortex	EN.deep	EN	EN.deep.LMO3	CX.EN.deep
CX_F3U6_WK12_CT.TH_GATGTTGCACCATATG-1	F3U6_WK12_CT.TH	3	fusions3	UCLA6	WK12	male	cortex_thalamus	10X_nuclei	3914	2084	0.281042	0	0	Singlet	cortex	EN.deep	EN	EN.deep.LMO3	CX.EN.deep
CX_F3U6_WK12_CT.TH_GAGTTACGTCCGAAAG-1	F3U6_WK12_CT.TH	3	fusions3	UCLA6	WK12	male	cortex_thalamus	10X_nuclei	3958	2138	0.0757959	2	2	Singlet	cortex	nEN	nEN	nEN	CX.nEN
CX_F3U6_WK12_CT.TH_GACCAATTCGCACTCT-1	F3U6_WK12_CT.TH	3	fusions3	UCLA6	WK12	male	cortex_thalamus	10X_nuclei	3900	1823	0.307692	0	0	Singlet	cortex	EN.deep	EN	EN.deep.LMO3	CX.EN.deep
CX_F3U6_WK12_CT.TH_TCACGCTTCGAAACAA-1	F3U6_WK12_CT.TH	3	fusions3	UCLA6	WK12	male	cortex_thalamus	10X_nuclei	3868	1776	0.206825	0	0	Singlet	cortex	EN.deep	EN	EN.deep.LMO3	CX.EN.deep
CX_F3U6_WK12_CT.TH_TATTGGGAGATCGCCC-1	F3U6_WK12_CT.TH	3	fusions3	UCLA6	WK12	male	cortex_thalamus	10X_nuclei	3900	1845	0.538462	0	0	Singlet	cortex	EN.deep	EN	EN.deep.LMO3	CX.EN.deep
CX_F3U6_WK12_CT.TH_CGGACACGTCTTCAAG-1	F3U6_WK12_CT.TH	3	fusions3	UCLA6	WK12	male	cortex_thalamus	10X_nuclei	3917	1989	0.153178	0	0	Singlet	cortex	EN.deep	EN	EN.deep.LMO3	CX.EN.deep
CX_F3U6_WK12_CT.TH_TGGGAAGTCAAGTGGG-1	F3U6_WK12_CT.TH	3	fusions3	UCLA6	WK12	male	cortex_thalamus	10X_nuclei	3908	2165	0	0	0	Singlet	cortex	EN.deep	EN	EN.deep.LMO3	CX.EN.deep
CX_F3U6_WK12_CT.TH_CATCAAGAGCGCCCAT-1	F3U6_WK12_CT.TH	3	fusions3	UCLA6	WK12	male	cortex_thalamus	10X_nuclei	3927	1835	0.127324	4	4	Singlet	cortex	EN.upper	EN	EN.upper.TAFA1	CX.EN.upper
CX_F3U6_WK12_CT.TH_AGAGAGCCACTACTTT-1	F3U6_WK12_CT.TH	3	fusions3	UCLA6	WK12	male	cortex_thalamus	10X_nuclei	3891	2173	0	5	5	Singlet	cortex	RG	RG	RG.IQGAP2	CX.RG
CX_F3U6_WK12_CT.TH_AAGCCATAGTTCATGC-1	F3U6_WK12_CT.TH	3	fusions3	UCLA6	WK12	male	cortex_thalamus	10X_nuclei	3852	1899	0.0778816	2	2	Singlet	cortex	nEN	nEN	nEN	CX.nEN
CX_F3U6_WK12_CT.TH_CTGCGAGGTGGCAACA-1	F3U6_WK12_CT.TH	3	fusions3	UCLA6	WK12	male	cortex_thalamus	10X_nuclei	3851	2390	0.467411	7	7	Singlet	cortex	EN	EN	EN	CX.EN
CX_F3U6_WK12_CT.TH_TTTAGTCAGACGCATG-1	F3U6_WK12_CT.TH	3	fusions3	UCLA6	WK12	male	cortex_thalamus	10X_nuclei	3865	1991	1.55239	16	16	Singlet	cortex	EN.deep	EN	EN.deep.MTRNR2LCR	CX.EN.deep
CX_F3U6_WK12_CT.TH_ATTCTACCACGTGTGC-1	F3U6_WK12_CT.TH	3	fusions3	UCLA6	WK12	male	cortex_thalamus	10X_nuclei	3878	2008	1.05725	0	0	Singlet	cortex	EN.deep	EN	EN.deep.LMO3	CX.EN.deep
CX_F3U6_WK12_CT.TH_TCCTCTTAGCATGAAT-1	F3U6_WK12_CT.TH	3	fusions3	UCLA6	WK12	male	cortex_thalamus	10X_nuclei	3901	1805	0	8	8	Singlet	cortex	IN	IN	IN.DLX6	CX.IN
CX_F3U6_WK12_CT.TH_AGGCCACAGAAACCAT-1	F3U6_WK12_CT.TH	3	fusions3	UCLA6	WK12	male	cortex_thalamus	10X_nuclei	3908	1953	0.127943	7	7	Singlet	cortex	EN	EN	EN	CX.EN
CX_F3U6_WK12_CT.TH_GATCAGTAGTCCGCCA-1	F3U6_WK12_CT.TH	3	fusions3	UCLA6	WK12	male	cortex_thalamus	10X_nuclei	3913	2090	0.127779	11	11	Singlet	cortex	RG	RG	RG.SDK2	CX.RG
CX_F3U6_WK12_CT.TH_CAATGACCAAAGGAGA-1	F3U6_WK12_CT.TH	3	fusions3	UCLA6	WK12	male	cortex_thalamus	10X_nuclei	3866	1604	0.103466	0	0	Singlet	cortex	EN.deep	EN	EN.deep.LMO3	CX.EN.deep
CX_F3U6_WK12_CT.TH_TACGCTCAGCGCCGTT-1	F3U6_WK12_CT.TH	3	fusions3	UCLA6	WK12	male	cortex_thalamus	10X_nuclei	3845	1909	0.208062	2	2	Singlet	cortex	nEN	nEN	nEN	CX.nEN
CX_F3U6_WK12_CT.TH_GGTCTGGGTCGGTGTC-1	F3U6_WK12_CT.TH	3	fusions3	UCLA6	WK12	male	cortex_thalamus	10X_nuclei	3847	1866	0.0259943	4	4	Singlet	cortex	EN.upper	EN	EN.upper.TAFA1	CX.EN.upper
CX_F3U6_WK12_CT.TH_GATGGAGAGATTGACA-1	F3U6_WK12_CT.TH	3	fusions3	UCLA6	WK12	male	cortex_thalamus	10X_nuclei	3798	1938	0	5	5	Singlet	cortex	RG	RG	RG.IQGAP2	CX.RG
CX_F3U6_WK12_CT.TH_GCTCAAAGTGCGAACA-1	F3U6_WK12_CT.TH	3	fusions3	UCLA6	WK12	male	cortex_thalamus	10X_nuclei	3905	2130	0.204866	7	7	Singlet	cortex	EN	EN	EN	CX.EN
CX_F3U6_WK12_CT.TH_CTGGTCTGTTCCAAAC-1	F3U6_WK12_CT.TH	3	fusions3	UCLA6	WK12	male	cortex_thalamus	10X_nuclei	3850	1981	0.571429	0	0	Singlet	cortex	EN.deep	EN	EN.deep.LMO3	CX.EN.deep
CX_F3U6_WK12_CT.TH_AACCCAAGTTAGGACG-1	F3U6_WK12_CT.TH	3	fusions3	UCLA6	WK12	male	cortex_thalamus	10X_nuclei	3905	1898	0.128041	0	0	Singlet	cortex	EN.deep	EN	EN.deep.LMO3	CX.EN.deep
CX_F3U6_WK12_CT.TH_TTGGTTTCAAGAGTTA-1	F3U6_WK12_CT.TH	3	fusions3	UCLA6	WK12	male	cortex_thalamus	10X_nuclei	3891	2234	0.102801	0	0	Singlet	cortex	EN.deep	EN	EN.deep.LMO3	CX.EN.deep
CX_F3U6_WK12_CT.TH_GTGAGCCAGGAAAGAC-1	F3U6_WK12_CT.TH	3	fusions3	UCLA6	WK12	male	cortex_thalamus	10X_nuclei	3890	1959	0.179949	4	4	Singlet	cortex	EN.upper	EN	EN.upper.TAFA1	CX.EN.upper
CX_F3U6_WK12_CT.TH_TTGGGATAGATGCTAA-1	F3U6_WK12_CT.TH	3	fusions3	UCLA6	WK12	male	cortex_thalamus	10X_nuclei	3817	2105	0	15	15	Singlet	cortex	Div	Div	Div	CX.Div
CX_F3U6_WK12_CT.TH_AATTTCCCATCCGGCA-1	F3U6_WK12_CT.TH	3	fusions3	UCLA6	WK12	male	cortex_thalamus	10X_nuclei	3931	2006	0.0254388	2	2	Singlet	cortex	nEN	nEN	nEN	CX.nEN
CX_F3U6_WK12_CT.TH_GTGTAACCACTCAAGT-1	F3U6_WK12_CT.TH	3	fusions3	UCLA6	WK12	male	cortex_thalamus	10X_nuclei	3897	1801	1.15473	0	0	Singlet	cortex	EN.deep	EN	EN.deep.LMO3	CX.EN.deep
CX_F3U6_WK12_CT.TH_AGGGTGATCGAGCACC-1	F3U6_WK12_CT.TH	3	fusions3	UCLA6	WK12	male	cortex_thalamus	10X_nuclei	3836	1997	0.495308	2	2	Singlet	cortex	nEN	nEN	nEN	CX.nEN
CX_F3U6_WK12_CT.TH_TTCATTGGTCTTAGTG-1	F3U6_WK12_CT.TH	3	fusions3	UCLA6	WK12	male	cortex_thalamus	10X_nuclei	3867	1789	0.155159	7	7	Singlet	cortex	EN	EN	EN	CX.EN
CX_F3U6_WK12_CT.TH_TTCTAGTTCTGGGCCA-1	F3U6_WK12_CT.TH	3	fusions3	UCLA6	WK12	male	cortex_thalamus	10X_nuclei	3897	1849	0.205286	4	4	Singlet	cortex	EN.upper	EN	EN.upper.TAFA1	CX.EN.upper
CX_F3U6_WK12_CT.TH_CCTCCAAAGTATAGAC-1	F3U6_WK12_CT.TH	3	fusions3	UCLA6	WK12	male	cortex_thalamus	10X_nuclei	3864	1969	0.465839	0	0	Singlet	cortex	EN.deep	EN	EN.deep.LMO3	CX.EN.deep
CX_F3U6_WK12_CT.TH_TCCGTGTTCAAACTGC-1	F3U6_WK12_CT.TH	3	fusions3	UCLA6	WK12	male	cortex_thalamus	10X_nuclei	3885	2388	0.15444	12	12	Singlet	cortex	CR	CR	CR	CX.CR
CX_F3U6_WK12_CT.TH_GGGACAAAGATCCCGC-1	F3U6_WK12_CT.TH	3	fusions3	UCLA6	WK12	male	cortex_thalamus	10X_nuclei	3882	1977	0.1288	4	4	Singlet	cortex	EN.upper	EN	EN.upper.TAFA1	CX.EN.upper
CX_F3U6_WK12_CT.TH_GAATCACGTCGAAGCA-1	F3U6_WK12_CT.TH	3	fusions3	UCLA6	WK12	male	cortex_thalamus	10X_nuclei	3877	2019	0.0257931	0	0	Singlet	cortex	EN.deep	EN	EN.deep.LMO3	CX.EN.deep
CX_F3U6_WK12_CT.TH_CTCTCGATCACTACTT-1	F3U6_WK12_CT.TH	3	fusions3	UCLA6	WK12	male	cortex_thalamus	10X_nuclei	3911	1858	0.127845	0	0	Singlet	cortex	EN.deep	EN	EN.deep.LMO3	CX.EN.deep
CX_F3U6_WK12_CT.TH_CACCAAACATGGGTTT-1	F3U6_WK12_CT.TH	3	fusions3	UCLA6	WK12	male	cortex_thalamus	10X_nuclei	3906	2203	0.384025	7	7	Singlet	cortex	EN	EN	EN	CX.EN
CX_F3U6_WK12_CT.TH_TGAGGGAGTCATGACT-1	F3U6_WK12_CT.TH	3	fusions3	UCLA6	WK12	male	cortex_thalamus	10X_nuclei	3877	1913	0.0515863	0	0	Singlet	cortex	EN.deep	EN	EN.deep.LMO3	CX.EN.deep
CX_F3U6_WK12_CT.TH_TCGTAGAAGTCGTTAC-1	F3U6_WK12_CT.TH	3	fusions3	UCLA6	WK12	male	cortex_thalamus	10X_nuclei	3856	2026	0.337137	0	0	Singlet	cortex	EN.deep	EN	EN.deep.LMO3	CX.EN.deep
CX_F3U6_WK12_CT.TH_GATGAGGTCGCATTGA-1	F3U6_WK12_CT.TH	3	fusions3	UCLA6	WK12	male	cortex_thalamus	10X_nuclei	3877	2032	0.309518	0	0	Singlet	cortex	EN.deep	EN	EN.deep.LMO3	CX.EN.deep
CX_F3U6_WK12_CT.TH_TGCTTCGAGCTTCTAG-1	F3U6_WK12_CT.TH	3	fusions3	UCLA6	WK12	male	cortex_thalamus	10X_nuclei	3840	2425	0.0520833	1	1	Singlet	cortex	IN	IN	IN.SCN1A	CX.IN
CX_F3U6_WK12_CT.TH_AGAAATGTCGGTGTTA-1	F3U6_WK12_CT.TH	3	fusions3	UCLA6	WK12	male	cortex_thalamus	10X_nuclei	3890	2100	0.179949	2	2	Singlet	cortex	nEN	nEN	nEN	CX.nEN
CX_F3U6_WK12_CT.TH_GGTTGTACATGCTGCG-1	F3U6_WK12_CT.TH	3	fusions3	UCLA6	WK12	male	cortex_thalamus	10X_nuclei	3642	2121	0.0549149	3	3	Singlet	cortex	tRG	RG	tRG	CX.tRG
CX_F3U6_WK12_CT.TH_TGAATGCGTGTCTTAG-1	F3U6_WK12_CT.TH	3	fusions3	UCLA6	WK12	male	cortex_thalamus	10X_nuclei	3887	1905	0.668896	4	4	Singlet	cortex	EN.upper	EN	EN.upper.TAFA1	CX.EN.upper
CX_F3U6_WK12_CT.TH_CACCAAAGTGGCAACA-1	F3U6_WK12_CT.TH	3	fusions3	UCLA6	WK12	male	cortex_thalamus	10X_nuclei	3871	1858	0.206665	4	4	Singlet	cortex	EN.upper	EN	EN.upper.TAFA1	CX.EN.upper
CX_F3U6_WK12_CT.TH_CTGTCGTCACCGGAAA-1	F3U6_WK12_CT.TH	3	fusions3	UCLA6	WK12	male	cortex_thalamus	10X_nuclei	3788	1867	0	2	2	Singlet	cortex	nEN	nEN	nEN	CX.nEN
CX_F3U6_WK12_CT.TH_GGCTGTGGTGAGGCAT-1	F3U6_WK12_CT.TH	3	fusions3	UCLA6	WK12	male	cortex_thalamus	10X_nuclei	3877	1927	1.03173	4	4	Singlet	cortex	EN.upper	EN	EN.upper.TAFA1	CX.EN.upper
CX_F3U6_WK12_CT.TH_CTCAGTCCATCATTGG-1	F3U6_WK12_CT.TH	3	fusions3	UCLA6	WK12	male	cortex_thalamus	10X_nuclei	3811	1844	0.0787195	4	4	Singlet	cortex	EN.upper	EN	EN.upper.TAFA1	CX.EN.upper
CX_F3U6_WK12_CT.TH_GTGGTTAGTGAGATCG-1	F3U6_WK12_CT.TH	3	fusions3	UCLA6	WK12	male	cortex_thalamus	10X_nuclei	3876	2011	0.567595	0	0	Singlet	cortex	EN.deep	EN	EN.deep.LMO3	CX.EN.deep
CX_F3U6_WK12_CT.TH_TCATTCACACTCAGAT-1	F3U6_WK12_CT.TH	3	fusions3	UCLA6	WK12	male	cortex_thalamus	10X_nuclei	3859	1934	0.310961	4	4	Singlet	cortex	EN.upper	EN	EN.upper.TAFA1	CX.EN.upper
CX_F3U6_WK12_CT.TH_CTTCGGTAGCGCTGAA-1	F3U6_WK12_CT.TH	3	fusions3	UCLA6	WK12	male	cortex_thalamus	10X_nuclei	3888	2181	0.205761	0	0	Singlet	cortex	EN.deep	EN	EN.deep.LMO3	CX.EN.deep
CX_F3U6_WK12_CT.TH_CAGAGCCTCGAGAATA-1	F3U6_WK12_CT.TH	3	fusions3	UCLA6	WK12	male	cortex_thalamus	10X_nuclei	3882	1933	0.0257599	0	0	Singlet	cortex	EN.deep	EN	EN.deep.LMO3	CX.EN.deep
CX_F3U6_WK12_CT.TH_GCACTAAGTCGAAACG-1	F3U6_WK12_CT.TH	3	fusions3	UCLA6	WK12	male	cortex_thalamus	10X_nuclei	3881	1852	0.180366	7	7	Singlet	cortex	EN	EN	EN	CX.EN
CX_F3U6_WK12_CT.TH_GGCGTCACAGTCCGTG-1	F3U6_WK12_CT.TH	3	fusions3	UCLA6	WK12	male	cortex_thalamus	10X_nuclei	3843	1792	0.0260213	0	0	Singlet	cortex	EN.deep	EN	EN.deep.LMO3	CX.EN.deep
CX_F3U6_WK12_CT.TH_AATGCCAGTGTGCCTG-1	F3U6_WK12_CT.TH	3	fusions3	UCLA6	WK12	male	cortex_thalamus	10X_nuclei	3852	1872	1.24611	0	0	Singlet	cortex	EN.deep	EN	EN.deep.LMO3	CX.EN.deep
CX_F3U6_WK12_CT.TH_TGATCTTAGTATGGAT-1	F3U6_WK12_CT.TH	3	fusions3	UCLA6	WK12	male	cortex_thalamus	10X_nuclei	3832	1753	0.26096	0	0	Singlet	cortex	EN.deep	EN	EN.deep.LMO3	CX.EN.deep
CX_F3U6_WK12_CT.TH_TCCCATGCACGGGCTT-1	F3U6_WK12_CT.TH	3	fusions3	UCLA6	WK12	male	cortex_thalamus	10X_nuclei	3875	1971	0.36129	0	0	Singlet	cortex	EN.deep	EN	EN.deep.LMO3	CX.EN.deep
CX_F3U6_WK12_CT.TH_ATGCATGGTGATGTAA-1	F3U6_WK12_CT.TH	3	fusions3	UCLA6	WK12	male	cortex_thalamus	10X_nuclei	3871	1960	0.232498	0	0	Singlet	cortex	EN.deep	EN	EN.deep.LMO3	CX.EN.deep
CX_F3U6_WK12_CT.TH_CATTGCCTCCTCTAAT-1	F3U6_WK12_CT.TH	3	fusions3	UCLA6	WK12	male	cortex_thalamus	10X_nuclei	3790	2306	0	6	6	Singlet	cortex	RG	RG	RG.GLIS3	CX.RG
CX_F3U6_WK12_CT.TH_GTAATCGAGGAACTAT-1	F3U6_WK12_CT.TH	3	fusions3	UCLA6	WK12	male	cortex_thalamus	10X_nuclei	3832	1772	0.156576	0	0	Singlet	cortex	EN.deep	EN	EN.deep.LMO3	CX.EN.deep
CX_F3U6_WK12_CT.TH_GCGTGCACATCAGTCA-1	F3U6_WK12_CT.TH	3	fusions3	UCLA6	WK12	male	cortex_thalamus	10X_nuclei	3904	2015	0.179303	8	8	Singlet	cortex	IN	IN	IN.DLX6	CX.IN
CX_F3U6_WK12_CT.TH_ATCGTGAGTCAGTTTG-1	F3U6_WK12_CT.TH	3	fusions3	UCLA6	WK12	male	cortex_thalamus	10X_nuclei	3849	1831	0.129904	4	4	Singlet	cortex	EN.upper	EN	EN.upper.TAFA1	CX.EN.upper
CX_F3U6_WK12_CT.TH_ACTCCCAGTCCGAAAG-1	F3U6_WK12_CT.TH	3	fusions3	UCLA6	WK12	male	cortex_thalamus	10X_nuclei	3864	1923	0.388199	4	4	Singlet	cortex	EN.upper	EN	EN.upper.TAFA1	CX.EN.upper
CX_F3U6_WK12_CT.TH_CACTGGGAGTAGTCAA-1	F3U6_WK12_CT.TH	3	fusions3	UCLA6	WK12	male	cortex_thalamus	10X_nuclei	3807	1959	0.210139	2	2	Singlet	cortex	nEN	nEN	nEN	CX.nEN
CX_F3U6_WK12_CT.TH_TGACGCGCAACTGTGT-1	F3U6_WK12_CT.TH	3	fusions3	UCLA6	WK12	male	cortex_thalamus	10X_nuclei	3837	1980	2.0589	16	16	Singlet	cortex	EN.deep	EN	EN.deep.MTRNR2LCR	CX.EN.deep
CX_F3U6_WK12_CT.TH_CTGCTCAAGGAGATAG-1	F3U6_WK12_CT.TH	3	fusions3	UCLA6	WK12	male	cortex_thalamus	10X_nuclei	3825	1917	0.732026	4	4	Singlet	cortex	EN.upper	EN	EN.upper.TAFA1	CX.EN.upper
CX_F3U6_WK12_CT.TH_ATCGGATAGTGCCAGA-1	F3U6_WK12_CT.TH	3	fusions3	UCLA6	WK12	male	cortex_thalamus	10X_nuclei	3817	1813	0.0785958	0	0	Singlet	cortex	EN.deep	EN	EN.deep.LMO3	CX.EN.deep
CX_F3U6_WK12_CT.TH_TGAGTCAGTAGAGATT-1	F3U6_WK12_CT.TH	3	fusions3	UCLA6	WK12	male	cortex_thalamus	10X_nuclei	3832	2159	0.548017	5	5	Singlet	cortex	RG	RG	RG.IQGAP2	CX.RG
CX_F3U6_WK12_CT.TH_CTGCAGGCACAATGAA-1	F3U6_WK12_CT.TH	3	fusions3	UCLA6	WK12	male	cortex_thalamus	10X_nuclei	3830	1818	1.40992	0	0	Singlet	cortex	EN.deep	EN	EN.deep.LMO3	CX.EN.deep
CX_F3U6_WK12_CT.TH_TCTATACTCGTGTGGC-1	F3U6_WK12_CT.TH	3	fusions3	UCLA6	WK12	male	cortex_thalamus	10X_nuclei	3769	2343	0.106129	3	3	Singlet	cortex	tRG	RG	tRG	CX.tRG
CX_F3U6_WK12_CT.TH_GCCATTCTCTTTCCAA-1	F3U6_WK12_CT.TH	3	fusions3	UCLA6	WK12	male	cortex_thalamus	10X_nuclei	3833	1965	3.65249	16	16	Singlet	cortex	EN.deep	EN	EN.deep.MTRNR2LCR	CX.EN.deep
CX_F3U6_WK12_CT.TH_ATATCCTGTGCCTACG-1	F3U6_WK12_CT.TH	3	fusions3	UCLA6	WK12	male	cortex_thalamus	10X_nuclei	3760	1823	0	2	2	Singlet	cortex	nEN	nEN	nEN	CX.nEN
CX_F3U6_WK12_CT.TH_GATAGAAAGTCCCTAA-1	F3U6_WK12_CT.TH	3	fusions3	UCLA6	WK12	male	cortex_thalamus	10X_nuclei	3823	1779	0.967826	4	4	Singlet	cortex	EN.upper	EN	EN.upper.TAFA1	CX.EN.upper
CX_F3U6_WK12_CT.TH_TCACATTAGTGGAAAG-1	F3U6_WK12_CT.TH	3	fusions3	UCLA6	WK12	male	cortex_thalamus	10X_nuclei	3708	2244	0.0809061	13	13	Singlet	cortex	LQ	LQ	LQ	CX.LQ
CX_F3U6_WK12_CT.TH_TTCCTCTTCCCGTGTT-1	F3U6_WK12_CT.TH	3	fusions3	UCLA6	WK12	male	cortex_thalamus	10X_nuclei	3649	2307	0.137024	3	3	Singlet	cortex	tRG	RG	tRG	CX.tRG
CX_F3U6_WK12_CT.TH_TATCGCCAGCACGTCC-1	F3U6_WK12_CT.TH	3	fusions3	UCLA6	WK12	male	cortex_thalamus	10X_nuclei	3561	1832	0	13	13	Singlet	cortex	LQ	LQ	LQ	CX.LQ
CX_F3U6_WK12_CT.TH_GGTCACGTCAAAGCCT-1	F3U6_WK12_CT.TH	3	fusions3	UCLA6	WK12	male	cortex_thalamus	10X_nuclei	3867	2149	0.387898	7	7	Singlet	cortex	EN	EN	EN	CX.EN
CX_F3U6_WK12_CT.TH_CCACTTGTCAGTGGGA-1	F3U6_WK12_CT.TH	3	fusions3	UCLA6	WK12	male	cortex_thalamus	10X_nuclei	3796	2037	0.0790306	15	15	Singlet	cortex	Div	Div	Div	CX.Div
CX_F3U6_WK12_CT.TH_GACCTTCCAATCAAGA-1	F3U6_WK12_CT.TH	3	fusions3	UCLA6	WK12	male	cortex_thalamus	10X_nuclei	3815	2085	2.07077	0	0	Singlet	cortex	EN.deep	EN	EN.deep.LMO3	CX.EN.deep
CX_F3U6_WK12_CT.TH_GGATCTAAGAGGATCC-1	F3U6_WK12_CT.TH	3	fusions3	UCLA6	WK12	male	cortex_thalamus	10X_nuclei	3784	2080	0.0264271	5	5	Singlet	cortex	RG	RG	RG.IQGAP2	CX.RG
CX_F3U6_WK12_CT.TH_TTGAACGTCTCGCAGG-1	F3U6_WK12_CT.TH	3	fusions3	UCLA6	WK12	male	cortex_thalamus	10X_nuclei	3806	2010	0.0788229	2	2	Singlet	cortex	nEN	nEN	nEN	CX.nEN
CX_F3U6_WK12_CT.TH_ACCTACCCAGCGTTGC-1	F3U6_WK12_CT.TH	3	fusions3	UCLA6	WK12	male	cortex_thalamus	10X_nuclei	3808	1880	0	5	5	Singlet	cortex	RG	RG	RG.IQGAP2	CX.RG
CX_F3U6_WK12_CT.TH_GCCGATGAGGTAAGGA-1	F3U6_WK12_CT.TH	3	fusions3	UCLA6	WK12	male	cortex_thalamus	10X_nuclei	3726	2140	1.23457	6	6	Singlet	cortex	RG	RG	RG.GLIS3	CX.RG
CX_F3U6_WK12_CT.TH_TCGCAGGCAGCACAAG-1	F3U6_WK12_CT.TH	3	fusions3	UCLA6	WK12	male	cortex_thalamus	10X_nuclei	3786	1959	0	2	2	Singlet	cortex	nEN	nEN	nEN	CX.nEN
CX_F3U6_WK12_CT.TH_GAAGTAAGTATCTTCT-1	F3U6_WK12_CT.TH	3	fusions3	UCLA6	WK12	male	cortex_thalamus	10X_nuclei	3804	1830	0.105152	2	2	Singlet	cortex	nEN	nEN	nEN	CX.nEN
CX_F3U6_WK12_CT.TH_TGAGCATTCTAGTGTG-1	F3U6_WK12_CT.TH	3	fusions3	UCLA6	WK12	male	cortex_thalamus	10X_nuclei	3754	1849	0	2	2	Singlet	cortex	nEN	nEN	nEN	CX.nEN
CX_F3U6_WK12_CT.TH_CATTCCGTCACCTCTG-1	F3U6_WK12_CT.TH	3	fusions3	UCLA6	WK12	male	cortex_thalamus	10X_nuclei	3840	1816	0.3125	0	0	Singlet	cortex	EN.deep	EN	EN.deep.LMO3	CX.EN.deep
CX_F3U6_WK12_CT.TH_GACTTCCCATGAGATA-1	F3U6_WK12_CT.TH	3	fusions3	UCLA6	WK12	male	cortex_thalamus	10X_nuclei	3785	1833	2.72127	16	16	Singlet	cortex	EN.deep	EN	EN.deep.MTRNR2LCR	CX.EN.deep
CX_F3U6_WK12_CT.TH_GGTCTGGTCCATTTAC-1	F3U6_WK12_CT.TH	3	fusions3	UCLA6	WK12	male	cortex_thalamus	10X_nuclei	3746	1732	0.373732	4	4	Singlet	cortex	EN.upper	EN	EN.upper.TAFA1	CX.EN.upper
CX_F3U6_WK12_CT.TH_GTCCACTAGTGCTCGC-1	F3U6_WK12_CT.TH	3	fusions3	UCLA6	WK12	male	cortex_thalamus	10X_nuclei	3827	1818	0.574863	0	0	Singlet	cortex	EN.deep	EN	EN.deep.LMO3	CX.EN.deep
CX_F3U6_WK12_CT.TH_TTCTAGTAGGTCCCTG-1	F3U6_WK12_CT.TH	3	fusions3	UCLA6	WK12	male	cortex_thalamus	10X_nuclei	3769	1816	0.106129	4	4	Singlet	cortex	EN.upper	EN	EN.upper.TAFA1	CX.EN.upper
CX_F3U6_WK12_CT.TH_AGGGTTTCACGGTCTG-1	F3U6_WK12_CT.TH	3	fusions3	UCLA6	WK12	male	cortex_thalamus	10X_nuclei	3648	2181	0.191886	3	3	Singlet	cortex	tRG	RG	tRG	CX.tRG
CX_F3U6_WK12_CT.TH_TGGATGTGTGGAACCA-1	F3U6_WK12_CT.TH	3	fusions3	UCLA6	WK12	male	cortex_thalamus	10X_nuclei	3680	2138	0.0815217	13	13	Singlet	cortex	LQ	LQ	LQ	CX.LQ
CX_F3U6_WK12_CT.TH_TTTGTTGGTTCTGAGT-1	F3U6_WK12_CT.TH	3	fusions3	UCLA6	WK12	male	cortex_thalamus	10X_nuclei	3798	2028	2.47499	16	16	Singlet	cortex	EN.deep	EN	EN.deep.MTRNR2LCR	CX.EN.deep
CX_F3U6_WK12_CT.TH_TCCTAATAGCGTCAGA-1	F3U6_WK12_CT.TH	3	fusions3	UCLA6	WK12	male	cortex_thalamus	10X_nuclei	3823	1780	0.20926	0	0	Singlet	cortex	EN.deep	EN	EN.deep.LMO3	CX.EN.deep
CX_F3U6_WK12_CT.TH_GTAGAAATCGTTGTGA-1	F3U6_WK12_CT.TH	3	fusions3	UCLA6	WK12	male	cortex_thalamus	10X_nuclei	3789	1731	0.0263922	4	4	Singlet	cortex	EN.upper	EN	EN.upper.TAFA1	CX.EN.upper
CX_F3U6_WK12_CT.TH_CGGAGAATCAAGCCTA-1	F3U6_WK12_CT.TH	3	fusions3	UCLA6	WK12	male	cortex_thalamus	10X_nuclei	3728	1832	0	2	2	Singlet	cortex	nEN	nEN	nEN	CX.nEN
CX_F3U6_WK12_CT.TH_TACATTCTCTAGTGAC-1	F3U6_WK12_CT.TH	3	fusions3	UCLA6	WK12	male	cortex_thalamus	10X_nuclei	3791	1897	0.0791348	2	2	Singlet	cortex	nEN	nEN	nEN	CX.nEN
CX_F3U6_WK12_CT.TH_TTCATGTAGCTCCCTT-1	F3U6_WK12_CT.TH	3	fusions3	UCLA6	WK12	male	cortex_thalamus	10X_nuclei	3804	1826	0.42061	4	4	Singlet	cortex	EN.upper	EN	EN.upper.TAFA1	CX.EN.upper
CX_F3U6_WK12_CT.TH_TGCATCCTCTTCACGC-1	F3U6_WK12_CT.TH	3	fusions3	UCLA6	WK12	male	cortex_thalamus	10X_nuclei	3827	1891	0.104521	0	0	Singlet	cortex	EN.deep	EN	EN.deep.LMO3	CX.EN.deep
CX_F3U6_WK12_CT.TH_TACCCACAGGGATCAC-1	F3U6_WK12_CT.TH	3	fusions3	UCLA6	WK12	male	cortex_thalamus	10X_nuclei	3819	1824	0.104739	4	4	Singlet	cortex	EN.upper	EN	EN.upper.TAFA1	CX.EN.upper
CX_F3U6_WK12_CT.TH_GGGCGTTAGCGCCGTT-1	F3U6_WK12_CT.TH	3	fusions3	UCLA6	WK12	male	cortex_thalamus	10X_nuclei	3768	1661	0.265393	4	4	Singlet	cortex	EN.upper	EN	EN.upper.TAFA1	CX.EN.upper
CX_F3U6_WK12_CT.TH_ATTTACCAGACGGATC-1	F3U6_WK12_CT.TH	3	fusions3	UCLA6	WK12	male	cortex_thalamus	10X_nuclei	3811	1826	0.367358	4	4	Singlet	cortex	EN.upper	EN	EN.upper.TAFA1	CX.EN.upper
CX_F3U6_WK12_CT.TH_CCCGGAAGTTGTGGAG-1	F3U6_WK12_CT.TH	3	fusions3	UCLA6	WK12	male	cortex_thalamus	10X_nuclei	3826	1807	0.0522739	7	7	Singlet	cortex	EN	EN	EN	CX.EN
CX_F3U6_WK12_CT.TH_AGTACCAGTAGCTTTG-1	F3U6_WK12_CT.TH	3	fusions3	UCLA6	WK12	male	cortex_thalamus	10X_nuclei	3738	1734	0.508293	4	4	Singlet	cortex	EN.upper	EN	EN.upper.TAFA1	CX.EN.upper
CX_F3U6_WK12_CT.TH_TGTGATGCACCGCTAG-1	F3U6_WK12_CT.TH	3	fusions3	UCLA6	WK12	male	cortex_thalamus	10X_nuclei	3801	1923	0.131544	4	4	Singlet	cortex	EN.upper	EN	EN.upper.TAFA1	CX.EN.upper
CX_F3U6_WK12_CT.TH_AAGTACCAGATGCAGC-1	F3U6_WK12_CT.TH	3	fusions3	UCLA6	WK12	male	cortex_thalamus	10X_nuclei	3805	1972	0.0525624	0	0	Singlet	cortex	EN.deep	EN	EN.deep.LMO3	CX.EN.deep
CX_F3U6_WK12_CT.TH_TTTACGTCAGCGTGCT-1	F3U6_WK12_CT.TH	3	fusions3	UCLA6	WK12	male	cortex_thalamus	10X_nuclei	3800	1713	0.0789474	0	0	Singlet	cortex	EN.deep	EN	EN.deep.LMO3	CX.EN.deep
CX_F3U6_WK12_CT.TH_TTGATGGAGTGGACTG-1	F3U6_WK12_CT.TH	3	fusions3	UCLA6	WK12	male	cortex_thalamus	10X_nuclei	3769	1803	0	2	2	Singlet	cortex	nEN	nEN	nEN	CX.nEN
CX_F3U6_WK12_CT.TH_GGATGTTAGAGATCGC-1	F3U6_WK12_CT.TH	3	fusions3	UCLA6	WK12	male	cortex_thalamus	10X_nuclei	3813	2153	0.367165	0	0	Singlet	cortex	EN.deep	EN	EN.deep.LMO3	CX.EN.deep
CX_F3U6_WK12_CT.TH_TTAGTCTAGTAGCTCT-1	F3U6_WK12_CT.TH	3	fusions3	UCLA6	WK12	male	cortex_thalamus	10X_nuclei	3793	1943	0.711838	4	4	Singlet	cortex	EN.upper	EN	EN.upper.TAFA1	CX.EN.upper
CX_F3U6_WK12_CT.TH_CAGCGTGGTGCACATT-1	F3U6_WK12_CT.TH	3	fusions3	UCLA6	WK12	male	cortex_thalamus	10X_nuclei	3785	2045	0.237781	0	0	Singlet	cortex	EN.deep	EN	EN.deep.LMO3	CX.EN.deep
CX_F3U6_WK12_CT.TH_CGTAGTACAAACACCT-1	F3U6_WK12_CT.TH	3	fusions3	UCLA6	WK12	male	cortex_thalamus	10X_nuclei	3796	2144	0.131718	2	2	Singlet	cortex	nEN	nEN	nEN	CX.nEN
CX_F3U6_WK12_CT.TH_GAGAAATTCCCATTCG-1	F3U6_WK12_CT.TH	3	fusions3	UCLA6	WK12	male	cortex_thalamus	10X_nuclei	3751	1959	0.0799787	2	2	Singlet	cortex	nEN	nEN	nEN	CX.nEN
CX_F3U6_WK12_CT.TH_CTCCTCCTCCCAGGCA-1	F3U6_WK12_CT.TH	3	fusions3	UCLA6	WK12	male	cortex_thalamus	10X_nuclei	3771	1922	0.318218	4	4	Singlet	cortex	EN.upper	EN	EN.upper.TAFA1	CX.EN.upper
CX_F3U6_WK12_CT.TH_TCATTTGTCCAAGGGA-1	F3U6_WK12_CT.TH	3	fusions3	UCLA6	WK12	male	cortex_thalamus	10X_nuclei	3776	1950	0.768008	4	4	Singlet	cortex	EN.upper	EN	EN.upper.TAFA1	CX.EN.upper
CX_F3U6_WK12_CT.TH_CGAAGGACAGAGCTAG-1	F3U6_WK12_CT.TH	3	fusions3	UCLA6	WK12	male	cortex_thalamus	10X_nuclei	3779	1585	0.39693	4	4	Singlet	cortex	EN.upper	EN	EN.upper.TAFA1	CX.EN.upper
CX_F3U6_WK12_CT.TH_TCTATACGTGAATGTA-1	F3U6_WK12_CT.TH	3	fusions3	UCLA6	WK12	male	cortex_thalamus	10X_nuclei	3768	1771	0.212314	0	0	Singlet	cortex	EN.deep	EN	EN.deep.LMO3	CX.EN.deep
CX_F3U6_WK12_CT.TH_GGGACTCAGCTGACCC-1	F3U6_WK12_CT.TH	3	fusions3	UCLA6	WK12	male	cortex_thalamus	10X_nuclei	3770	1803	1.19363	16	16	Singlet	cortex	EN.deep	EN	EN.deep.MTRNR2LCR	CX.EN.deep
CX_F3U6_WK12_CT.TH_ATACCTTGTATCGATC-1	F3U6_WK12_CT.TH	3	fusions3	UCLA6	WK12	male	cortex_thalamus	10X_nuclei	3815	2024	0.078637	2	2	Singlet	cortex	nEN	nEN	nEN	CX.nEN
CX_F3U6_WK12_CT.TH_CTTAGGACAGTAGTGG-1	F3U6_WK12_CT.TH	3	fusions3	UCLA6	WK12	male	cortex_thalamus	10X_nuclei	3784	2199	0.211416	2	2	Singlet	cortex	nEN	nEN	nEN	CX.nEN
CX_F3U6_WK12_CT.TH_CTGCGAGTCCAATGCA-1	F3U6_WK12_CT.TH	3	fusions3	UCLA6	WK12	male	cortex_thalamus	10X_nuclei	3802	2012	0.210416	8	8	Singlet	cortex	IN	IN	IN.DLX6	CX.IN
CX_F3U6_WK12_CT.TH_CATTCCGTCGTTGTTT-1	F3U6_WK12_CT.TH	3	fusions3	UCLA6	WK12	male	cortex_thalamus	10X_nuclei	3823	1903	1.62176	16	16	Singlet	cortex	EN.deep	EN	EN.deep.MTRNR2LCR	CX.EN.deep
CX_F3U6_WK12_CT.TH_ACCAAACGTACCAGAG-1	F3U6_WK12_CT.TH	3	fusions3	UCLA6	WK12	male	cortex_thalamus	10X_nuclei	3784	1896	0.0264271	4	4	Singlet	cortex	EN.upper	EN	EN.upper.TAFA1	CX.EN.upper
CX_F3U6_WK12_CT.TH_ATGCATGAGCTAATCC-1	F3U6_WK12_CT.TH	3	fusions3	UCLA6	WK12	male	cortex_thalamus	10X_nuclei	3753	2071	0	2	2	Singlet	cortex	nEN	nEN	nEN	CX.nEN
CX_F3U6_WK12_CT.TH_AAATGGACACAATTCG-1	F3U6_WK12_CT.TH	3	fusions3	UCLA6	WK12	male	cortex_thalamus	10X_nuclei	3738	1867	0	2	2	Singlet	cortex	nEN	nEN	nEN	CX.nEN
CX_F3U6_WK12_CT.TH_GTTAGACGTACCGTCG-1	F3U6_WK12_CT.TH	3	fusions3	UCLA6	WK12	male	cortex_thalamus	10X_nuclei	3728	1780	0.026824	4	4	Singlet	cortex	EN.upper	EN	EN.upper.TAFA1	CX.EN.upper
CX_F3U6_WK12_CT.TH_GTTTGGAGTAGGAGTC-1	F3U6_WK12_CT.TH	3	fusions3	UCLA6	WK12	male	cortex_thalamus	10X_nuclei	3777	1933	0	4	4	Singlet	cortex	EN.upper	EN	EN.upper.TAFA1	CX.EN.upper
CX_F3U6_WK12_CT.TH_CAGCCAGCACGCCAGT-1	F3U6_WK12_CT.TH	3	fusions3	UCLA6	WK12	male	cortex_thalamus	10X_nuclei	3644	2094	0.356751	10	10	Singlet	cortex	LQ	LQ	LQ	CX.LQ
CX_F3U6_WK12_CT.TH_ATAGAGACAGAGAGGG-1	F3U6_WK12_CT.TH	3	fusions3	UCLA6	WK12	male	cortex_thalamus	10X_nuclei	3735	1754	0.21419	4	4	Singlet	cortex	EN.upper	EN	EN.upper.TAFA1	CX.EN.upper
CX_F3U6_WK12_CT.TH_GACCGTGTCAAGCCTA-1	F3U6_WK12_CT.TH	3	fusions3	UCLA6	WK12	male	cortex_thalamus	10X_nuclei	3732	2428	0.133976	1	1	Singlet	cortex	IN	IN	IN.SCN1A	CX.IN
CX_F3U6_WK12_CT.TH_GGGAAGTAGAGCAAGA-1	F3U6_WK12_CT.TH	3	fusions3	UCLA6	WK12	male	cortex_thalamus	10X_nuclei	3722	1829	0.29554	2	2	Singlet	cortex	nEN	nEN	nEN	CX.nEN
CX_F3U6_WK12_CT.TH_TCGGGTGCAATTGTGC-1	F3U6_WK12_CT.TH	3	fusions3	UCLA6	WK12	male	cortex_thalamus	10X_nuclei	3751	1873	0.906425	0	0	Singlet	cortex	EN.deep	EN	EN.deep.LMO3	CX.EN.deep
CX_F3U6_WK12_CT.TH_AGTTAGCCAACCGTGC-1	F3U6_WK12_CT.TH	3	fusions3	UCLA6	WK12	male	cortex_thalamus	10X_nuclei	3766	1852	0	7	7	Singlet	cortex	EN	EN	EN	CX.EN
CX_F3U6_WK12_CT.TH_GTACAGTGTGACTGTT-1	F3U6_WK12_CT.TH	3	fusions3	UCLA6	WK12	male	cortex_thalamus	10X_nuclei	3751	1949	0	0	0	Singlet	cortex	EN.deep	EN	EN.deep.LMO3	CX.EN.deep
CX_F3U6_WK12_CT.TH_TGGGAAGAGTCCCTAA-1	F3U6_WK12_CT.TH	3	fusions3	UCLA6	WK12	male	cortex_thalamus	10X_nuclei	3717	1973	0.860909	2	2	Singlet	cortex	nEN	nEN	nEN	CX.nEN
CX_F3U6_WK12_CT.TH_GTTCCGTGTGAGTTGG-1	F3U6_WK12_CT.TH	3	fusions3	UCLA6	WK12	male	cortex_thalamus	10X_nuclei	3718	1787	0.34965	2	2	Singlet	cortex	nEN	nEN	nEN	CX.nEN
CX_F3U6_WK12_CT.TH_CGAGTTAAGACCCGCT-1	F3U6_WK12_CT.TH	3	fusions3	UCLA6	WK12	male	cortex_thalamus	10X_nuclei	3761	1802	0.239298	2	2	Singlet	cortex	nEN	nEN	nEN	CX.nEN
CX_F3U6_WK12_CT.TH_TACGTCCCAAGTTGGG-1	F3U6_WK12_CT.TH	3	fusions3	UCLA6	WK12	male	cortex_thalamus	10X_nuclei	3735	1666	0.0535475	2	2	Singlet	cortex	nEN	nEN	nEN	CX.nEN
CX_F3U6_WK12_CT.TH_TACCGGGAGTGGAAAG-1	F3U6_WK12_CT.TH	3	fusions3	UCLA6	WK12	male	cortex_thalamus	10X_nuclei	3738	1890	0.508293	0	0	Singlet	cortex	EN.deep	EN	EN.deep.LMO3	CX.EN.deep
CX_F3U6_WK12_CT.TH_GGCGTCACAAGAATGT-1	F3U6_WK12_CT.TH	3	fusions3	UCLA6	WK12	male	cortex_thalamus	10X_nuclei	3745	1753	0.160214	0	0	Singlet	cortex	EN.deep	EN	EN.deep.LMO3	CX.EN.deep
CX_F3U6_WK12_CT.TH_GACATCAAGAGAGAAC-1	F3U6_WK12_CT.TH	3	fusions3	UCLA6	WK12	male	cortex_thalamus	10X_nuclei	3717	1688	0.860909	16	16	Singlet	cortex	EN.deep	EN	EN.deep.MTRNR2LCR	CX.EN.deep
CX_F3U6_WK12_CT.TH_GAATCACTCAGAGTTC-1	F3U6_WK12_CT.TH	3	fusions3	UCLA6	WK12	male	cortex_thalamus	10X_nuclei	3743	1952	0.187016	4	4	Singlet	cortex	EN.upper	EN	EN.upper.TAFA1	CX.EN.upper
CX_F3U6_WK12_CT.TH_TCGACGGAGCTTACGT-1	F3U6_WK12_CT.TH	3	fusions3	UCLA6	WK12	male	cortex_thalamus	10X_nuclei	3626	1826	0.110314	5	5	Singlet	cortex	RG	RG	RG.IQGAP2	CX.RG
CX_F3U6_WK12_CT.TH_GGAGGATAGTGTTCAC-1	F3U6_WK12_CT.TH	3	fusions3	UCLA6	WK12	male	cortex_thalamus	10X_nuclei	3719	2122	0.242001	7	7	Singlet	cortex	EN	EN	EN	CX.EN
CX_F3U6_WK12_CT.TH_ATGGATCAGGTAAACT-1	F3U6_WK12_CT.TH	3	fusions3	UCLA6	WK12	male	cortex_thalamus	10X_nuclei	3626	1877	0.0551572	5	5	Singlet	cortex	RG	RG	RG.IQGAP2	CX.RG
CX_F3U6_WK12_CT.TH_GGGTGTCGTCAGGTGA-1	F3U6_WK12_CT.TH	3	fusions3	UCLA6	WK12	male	cortex_thalamus	10X_nuclei	3479	1974	0.0287439	10	10	Singlet	cortex	LQ	LQ	LQ	CX.LQ
CX_F3U6_WK12_CT.TH_TGCTCGTCATGTGACT-1	F3U6_WK12_CT.TH	3	fusions3	UCLA6	WK12	male	cortex_thalamus	10X_nuclei	3747	1980	0.480384	2	2	Singlet	cortex	nEN	nEN	nEN	CX.nEN
CX_F3U6_WK12_CT.TH_TACATTCGTGCTATTG-1	F3U6_WK12_CT.TH	3	fusions3	UCLA6	WK12	male	cortex_thalamus	10X_nuclei	3735	1753	0.107095	7	7	Singlet	cortex	EN	EN	EN	CX.EN
CX_F3U6_WK12_CT.TH_TAGGTTGGTAGCTGAG-1	F3U6_WK12_CT.TH	3	fusions3	UCLA6	WK12	male	cortex_thalamus	10X_nuclei	3728	1770	0.0536481	4	4	Singlet	cortex	EN.upper	EN	EN.upper.TAFA1	CX.EN.upper
CX_F3U6_WK12_CT.TH_GCATTAGTCCCGAGTG-1	F3U6_WK12_CT.TH	3	fusions3	UCLA6	WK12	male	cortex_thalamus	10X_nuclei	3749	1883	0.21339	0	0	Singlet	cortex	EN.deep	EN	EN.deep.LMO3	CX.EN.deep
CX_F3U6_WK12_CT.TH_GTTTACTAGTGTAGTA-1	F3U6_WK12_CT.TH	3	fusions3	UCLA6	WK12	male	cortex_thalamus	10X_nuclei	3650	1710	0.0273973	2	2	Singlet	cortex	nEN	nEN	nEN	CX.nEN
CX_F3U6_WK12_CT.TH_GGCACGTAGGGTTTCT-1	F3U6_WK12_CT.TH	3	fusions3	UCLA6	WK12	male	cortex_thalamus	10X_nuclei	3727	1849	0.831768	4	4	Singlet	cortex	EN.upper	EN	EN.upper.TAFA1	CX.EN.upper
CX_F3U6_WK12_CT.TH_CCGGACATCAGCCCAG-1	F3U6_WK12_CT.TH	3	fusions3	UCLA6	WK12	male	cortex_thalamus	10X_nuclei	3697	2011	0.432783	0	0	Singlet	cortex	EN.deep	EN	EN.deep.LMO3	CX.EN.deep
CX_F3U6_WK12_CT.TH_TTCGATTGTAGGCTGA-1	F3U6_WK12_CT.TH	3	fusions3	UCLA6	WK12	male	cortex_thalamus	10X_nuclei	3697	1913	0.135245	2	2	Singlet	cortex	nEN	nEN	nEN	CX.nEN
CX_F3U6_WK12_CT.TH_GGTTAACTCGACACTA-1	F3U6_WK12_CT.TH	3	fusions3	UCLA6	WK12	male	cortex_thalamus	10X_nuclei	3758	1877	0	7	7	Singlet	cortex	EN	EN	EN	CX.EN
CX_F3U6_WK12_CT.TH_ATTCAGGTCGCCGAGT-1	F3U6_WK12_CT.TH	3	fusions3	UCLA6	WK12	male	cortex_thalamus	10X_nuclei	3726	1864	0.107354	0	0	Singlet	cortex	EN.deep	EN	EN.deep.LMO3	CX.EN.deep
CX_F3U6_WK12_CT.TH_TGCAGATGTGCTCTTC-1	F3U6_WK12_CT.TH	3	fusions3	UCLA6	WK12	male	cortex_thalamus	10X_nuclei	3509	1985	0.0569963	10	10	Singlet	cortex	LQ	LQ	LQ	CX.LQ
CX_F3U6_WK12_CT.TH_TTTGACTCAAAGGGTC-1	F3U6_WK12_CT.TH	3	fusions3	UCLA6	WK12	male	cortex_thalamus	10X_nuclei	3724	1856	0.268528	4	4	Singlet	cortex	EN.upper	EN	EN.upper.TAFA1	CX.EN.upper
CX_F3U6_WK12_CT.TH_CCACAAAAGTCTGGTT-1	F3U6_WK12_CT.TH	3	fusions3	UCLA6	WK12	male	cortex_thalamus	10X_nuclei	3755	1949	0.985353	16	16	Singlet	cortex	EN.deep	EN	EN.deep.MTRNR2LCR	CX.EN.deep
CX_F3U6_WK12_CT.TH_TATCTTGTCGAAGTGG-1	F3U6_WK12_CT.TH	3	fusions3	UCLA6	WK12	male	cortex_thalamus	10X_nuclei	3740	2086	0.0534759	2	2	Singlet	cortex	nEN	nEN	nEN	CX.nEN
CX_F3U6_WK12_CT.TH_GCCGTGATCAGACCGC-1	F3U6_WK12_CT.TH	3	fusions3	UCLA6	WK12	male	cortex_thalamus	10X_nuclei	3756	1814	0.0266241	4	4	Singlet	cortex	EN.upper	EN	EN.upper.TAFA1	CX.EN.upper
CX_F3U6_WK12_CT.TH_ATCGTCCGTCCCTAAA-1	F3U6_WK12_CT.TH	3	fusions3	UCLA6	WK12	male	cortex_thalamus	10X_nuclei	3741	1666	1.30981	0	0	Singlet	cortex	EN.deep	EN	EN.deep.LMO3	CX.EN.deep
CX_F3U6_WK12_CT.TH_TTTCATGAGTTCCTGA-1	F3U6_WK12_CT.TH	3	fusions3	UCLA6	WK12	male	cortex_thalamus	10X_nuclei	3771	2170	0.106073	2	2	Singlet	cortex	nEN	nEN	nEN	CX.nEN
CX_F3U6_WK12_CT.TH_AATGGAACAGTTAGAA-1	F3U6_WK12_CT.TH	3	fusions3	UCLA6	WK12	male	cortex_thalamus	10X_nuclei	3739	1837	0.294196	0	0	Singlet	cortex	EN.deep	EN	EN.deep.LMO3	CX.EN.deep
CX_F3U6_WK12_CT.TH_GTCAGCGTCACCGGTG-1	F3U6_WK12_CT.TH	3	fusions3	UCLA6	WK12	male	cortex_thalamus	10X_nuclei	3689	1747	0.216861	0	0	Singlet	cortex	EN.deep	EN	EN.deep.LMO3	CX.EN.deep
CX_F3U6_WK12_CT.TH_CAATCGAAGCTCGGCT-1	F3U6_WK12_CT.TH	3	fusions3	UCLA6	WK12	male	cortex_thalamus	10X_nuclei	3676	1601	0.108814	0	0	Singlet	cortex	EN.deep	EN	EN.deep.LMO3	CX.EN.deep
CX_F3U6_WK12_CT.TH_TGTACAGTCGTGCATA-1	F3U6_WK12_CT.TH	3	fusions3	UCLA6	WK12	male	cortex_thalamus	10X_nuclei	3764	1933	0.239107	12	12	Singlet	cortex	CR	CR	CR	CX.CR
CX_F3U6_WK12_CT.TH_GGATGTTGTCTGTCAA-1	F3U6_WK12_CT.TH	3	fusions3	UCLA6	WK12	male	cortex_thalamus	10X_nuclei	3712	2118	0.242457	7	7	Singlet	cortex	EN	EN	EN	CX.EN
CX_F3U6_WK12_CT.TH_CGCATGGGTCCTTTGC-1	F3U6_WK12_CT.TH	3	fusions3	UCLA6	WK12	male	cortex_thalamus	10X_nuclei	3682	1698	2.93319	16	16	Singlet	cortex	EN.deep	EN	EN.deep.MTRNR2LCR	CX.EN.deep
CX_F3U6_WK12_CT.TH_TACAGGTCACTTACAG-1	F3U6_WK12_CT.TH	3	fusions3	UCLA6	WK12	male	cortex_thalamus	10X_nuclei	3728	1910	1.04614	7	7	Singlet	cortex	EN	EN	EN	CX.EN
CX_F3U6_WK12_CT.TH_AAGCCATGTTATGGTC-1	F3U6_WK12_CT.TH	3	fusions3	UCLA6	WK12	male	cortex_thalamus	10X_nuclei	3684	1910	0	5	5	Singlet	cortex	RG	RG	RG.IQGAP2	CX.RG
CX_F3U6_WK12_CT.TH_TGAGCGCGTGCAACAG-1	F3U6_WK12_CT.TH	3	fusions3	UCLA6	WK12	male	cortex_thalamus	10X_nuclei	3698	1864	0.0540833	7	7	Singlet	cortex	EN	EN	EN	CX.EN
CX_F3U6_WK12_CT.TH_TCGATTTTCGGTAACT-1	F3U6_WK12_CT.TH	3	fusions3	UCLA6	WK12	male	cortex_thalamus	10X_nuclei	3682	1810	0.0814775	0	0	Singlet	cortex	EN.deep	EN	EN.deep.LMO3	CX.EN.deep
CX_F3U6_WK12_CT.TH_TCATCCGTCCACTGGG-1	F3U6_WK12_CT.TH	3	fusions3	UCLA6	WK12	male	cortex_thalamus	10X_nuclei	3688	1958	0.569414	0	0	Singlet	cortex	EN.deep	EN	EN.deep.LMO3	CX.EN.deep
CX_F3U6_WK12_CT.TH_AGGAGGTCAATAGTGA-1	F3U6_WK12_CT.TH	3	fusions3	UCLA6	WK12	male	cortex_thalamus	10X_nuclei	3715	2088	0.323015	4	4	Singlet	cortex	EN.upper	EN	EN.upper.TAFA1	CX.EN.upper
CX_F3U6_WK12_CT.TH_GATCCCTTCAGCTGTA-1	F3U6_WK12_CT.TH	3	fusions3	UCLA6	WK12	male	cortex_thalamus	10X_nuclei	3624	2075	0.137969	3	3	Singlet	cortex	tRG	RG	tRG	CX.tRG
CX_F3U6_WK12_CT.TH_AGTGATCTCGGCATTA-1	F3U6_WK12_CT.TH	3	fusions3	UCLA6	WK12	male	cortex_thalamus	10X_nuclei	3615	2003	0.11065	3	3	Singlet	cortex	tRG	RG	tRG	CX.tRG
CX_F3U6_WK12_CT.TH_GGTTAACGTTATAGAG-1	F3U6_WK12_CT.TH	3	fusions3	UCLA6	WK12	male	cortex_thalamus	10X_nuclei	3699	1922	3.24412	0	0	Singlet	cortex	EN.deep	EN	EN.deep.LMO3	CX.EN.deep
CX_F3U6_WK12_CT.TH_TATCTTGCACCTGCAG-1	F3U6_WK12_CT.TH	3	fusions3	UCLA6	WK12	male	cortex_thalamus	10X_nuclei	3522	2111	0.0851789	10	10	Singlet	cortex	LQ	LQ	LQ	CX.LQ
CX_F3U6_WK12_CT.TH_ATGAGTCCAGATTAAG-1	F3U6_WK12_CT.TH	3	fusions3	UCLA6	WK12	male	cortex_thalamus	10X_nuclei	3663	1614	0.3276	4	4	Singlet	cortex	EN.upper	EN	EN.upper.TAFA1	CX.EN.upper
CX_F3U6_WK12_CT.TH_GATGATCGTGTGGTCC-1	F3U6_WK12_CT.TH	3	fusions3	UCLA6	WK12	male	cortex_thalamus	10X_nuclei	3679	2036	0.380538	16	16	Singlet	cortex	EN.deep	EN	EN.deep.MTRNR2LCR	CX.EN.deep
CX_F3U6_WK12_CT.TH_ATAGGCTGTGACACAG-1	F3U6_WK12_CT.TH	3	fusions3	UCLA6	WK12	male	cortex_thalamus	10X_nuclei	3744	1808	0.213675	4	4	Singlet	cortex	EN.upper	EN	EN.upper.TAFA1	CX.EN.upper
CX_F3U6_WK12_CT.TH_TGATTCTTCATGCGGC-1	F3U6_WK12_CT.TH	3	fusions3	UCLA6	WK12	male	cortex_thalamus	10X_nuclei	3684	1696	0.108578	0	0	Singlet	cortex	EN.deep	EN	EN.deep.LMO3	CX.EN.deep
CX_F3U6_WK12_CT.TH_GTTCCGTAGAGGCGTT-1	F3U6_WK12_CT.TH	3	fusions3	UCLA6	WK12	male	cortex_thalamus	10X_nuclei	3734	2011	0.0267809	7	7	Singlet	cortex	EN	EN	EN	CX.EN
CX_F3U6_WK12_CT.TH_GCTTGGGGTGACATCT-1	F3U6_WK12_CT.TH	3	fusions3	UCLA6	WK12	male	cortex_thalamus	10X_nuclei	3734	2048	0.0803428	7	7	Singlet	cortex	EN	EN	EN	CX.EN
CX_F3U6_WK12_CT.TH_ACATGCACACCTGCAG-1	F3U6_WK12_CT.TH	3	fusions3	UCLA6	WK12	male	cortex_thalamus	10X_nuclei	3708	1926	0.512406	0	0	Singlet	cortex	EN.deep	EN	EN.deep.LMO3	CX.EN.deep
CX_F3U6_WK12_CT.TH_ATCCATTCAGGGTCTC-1	F3U6_WK12_CT.TH	3	fusions3	UCLA6	WK12	male	cortex_thalamus	10X_nuclei	3689	2093	0.10843	2	2	Singlet	cortex	nEN	nEN	nEN	CX.nEN
CX_F3U6_WK12_CT.TH_AGAAGCGCAGATTAAG-1	F3U6_WK12_CT.TH	3	fusions3	UCLA6	WK12	male	cortex_thalamus	10X_nuclei	3683	1848	2.06354	16	16	Singlet	cortex	EN.deep	EN	EN.deep.MTRNR2LCR	CX.EN.deep
CX_F3U6_WK12_CT.TH_ACCCAAATCGTTACCC-1	F3U6_WK12_CT.TH	3	fusions3	UCLA6	WK12	male	cortex_thalamus	10X_nuclei	3690	1773	0.0542005	0	0	Singlet	cortex	EN.deep	EN	EN.deep.LMO3	CX.EN.deep
CX_F3U6_WK12_CT.TH_GGGTCTGCATGGCTGC-1	F3U6_WK12_CT.TH	3	fusions3	UCLA6	WK12	male	cortex_thalamus	10X_nuclei	3695	1856	0.108254	0	0	Singlet	cortex	EN.deep	EN	EN.deep.LMO3	CX.EN.deep
CX_F3U6_WK12_CT.TH_GTCAAGTGTGATCATC-1	F3U6_WK12_CT.TH	3	fusions3	UCLA6	WK12	male	cortex_thalamus	10X_nuclei	3688	1772	0.0813449	0	0	Singlet	cortex	EN.deep	EN	EN.deep.LMO3	CX.EN.deep
CX_F3U6_WK12_CT.TH_GGTGGCTGTTCGAACT-1	F3U6_WK12_CT.TH	3	fusions3	UCLA6	WK12	male	cortex_thalamus	10X_nuclei	3705	2264	0.269906	1	1	Singlet	cortex	IN	IN	IN.SCN1A	CX.IN
CX_F3U6_WK12_CT.TH_TCCTCGACAAGCGGAT-1	F3U6_WK12_CT.TH	3	fusions3	UCLA6	WK12	male	cortex_thalamus	10X_nuclei	3682	1903	0.135796	4	4	Singlet	cortex	EN.upper	EN	EN.upper.TAFA1	CX.EN.upper
CX_F3U6_WK12_CT.TH_GGATCTAGTCAGTCGC-1	F3U6_WK12_CT.TH	3	fusions3	UCLA6	WK12	male	cortex_thalamus	10X_nuclei	3737	1872	0.0535189	4	4	Singlet	cortex	EN.upper	EN	EN.upper.TAFA1	CX.EN.upper
CX_F3U6_WK12_CT.TH_CCGAACGGTCGATTAC-1	F3U6_WK12_CT.TH	3	fusions3	UCLA6	WK12	male	cortex_thalamus	10X_nuclei	3721	2015	0.107498	4	4	Singlet	cortex	EN.upper	EN	EN.upper.TAFA1	CX.EN.upper
CX_F3U6_WK12_CT.TH_GTGTGATCATCTCATT-1	F3U6_WK12_CT.TH	3	fusions3	UCLA6	WK12	male	cortex_thalamus	10X_nuclei	3708	2127	0.161812	0	0	Singlet	cortex	EN.deep	EN	EN.deep.LMO3	CX.EN.deep
CX_F3U6_WK12_CT.TH_TAAGCCAAGAGTCCGA-1	F3U6_WK12_CT.TH	3	fusions3	UCLA6	WK12	male	cortex_thalamus	10X_nuclei	3639	1954	0.329761	4	4	Singlet	cortex	EN.upper	EN	EN.upper.TAFA1	CX.EN.upper
CX_F3U6_WK12_CT.TH_TTTGATCTCGGCCCAA-1	F3U6_WK12_CT.TH	3	fusions3	UCLA6	WK12	male	cortex_thalamus	10X_nuclei	3681	1841	0.162999	0	0	Singlet	cortex	EN.deep	EN	EN.deep.LMO3	CX.EN.deep
CX_F3U6_WK12_CT.TH_GGAATGGGTTATAGAG-1	F3U6_WK12_CT.TH	3	fusions3	UCLA6	WK12	male	cortex_thalamus	10X_nuclei	3581	2149	0.0279252	1	1	Singlet	cortex	IN	IN	IN.SCN1A	CX.IN
CX_F3U6_WK12_CT.TH_AGATGCTAGTGCCCGT-1	F3U6_WK12_CT.TH	3	fusions3	UCLA6	WK12	male	cortex_thalamus	10X_nuclei	3658	1856	0.136687	2	2	Singlet	cortex	nEN	nEN	nEN	CX.nEN
CX_F3U6_WK12_CT.TH_TATTGCTCAAGTATCC-1	F3U6_WK12_CT.TH	3	fusions3	UCLA6	WK12	male	cortex_thalamus	10X_nuclei	3459	1920	0.0578202	3	3	Singlet	cortex	tRG	RG	tRG	CX.tRG
CX_F3U6_WK12_CT.TH_CACAACATCAACTGGT-1	F3U6_WK12_CT.TH	3	fusions3	UCLA6	WK12	male	cortex_thalamus	10X_nuclei	3647	2185	0.0822594	7	7	Singlet	cortex	EN	EN	EN	CX.EN
CX_F3U6_WK12_CT.TH_CTCTGGTTCTCCTACG-1	F3U6_WK12_CT.TH	3	fusions3	UCLA6	WK12	male	cortex_thalamus	10X_nuclei	3633	1952	0.0275255	5	5	Singlet	cortex	RG	RG	RG.IQGAP2	CX.RG
CX_F3U6_WK12_CT.TH_TCACGCTTCGTAGGAG-1	F3U6_WK12_CT.TH	3	fusions3	UCLA6	WK12	male	cortex_thalamus	10X_nuclei	3676	1795	0.108814	0	0	Singlet	cortex	EN.deep	EN	EN.deep.LMO3	CX.EN.deep
CX_F3U6_WK12_CT.TH_ATGGGAGCACTCTAGA-1	F3U6_WK12_CT.TH	3	fusions3	UCLA6	WK12	male	cortex_thalamus	10X_nuclei	3624	1650	0.0551876	4	4	Singlet	cortex	EN.upper	EN	EN.upper.TAFA1	CX.EN.upper
CX_F3U6_WK12_CT.TH_AAATGGAGTAGTTACC-1	F3U6_WK12_CT.TH	3	fusions3	UCLA6	WK12	male	cortex_thalamus	10X_nuclei	3661	1775	0.464354	4	4	Singlet	cortex	EN.upper	EN	EN.upper.TAFA1	CX.EN.upper
CX_F3U6_WK12_CT.TH_TCATATCCAGGTTCCG-1	F3U6_WK12_CT.TH	3	fusions3	UCLA6	WK12	male	cortex_thalamus	10X_nuclei	3555	2116	0.590717	10	10	Singlet	cortex	LQ	LQ	LQ	CX.LQ
CX_F3U6_WK12_CT.TH_CGCATGGAGGGCAATC-1	F3U6_WK12_CT.TH	3	fusions3	UCLA6	WK12	male	cortex_thalamus	10X_nuclei	3707	1867	0.13488	4	4	Singlet	cortex	EN.upper	EN	EN.upper.TAFA1	CX.EN.upper
CX_F3U6_WK12_CT.TH_GCTACAACAGGCACAA-1	F3U6_WK12_CT.TH	3	fusions3	UCLA6	WK12	male	cortex_thalamus	10X_nuclei	3651	1602	0.191728	0	0	Singlet	cortex	EN.deep	EN	EN.deep.LMO3	CX.EN.deep
CX_F3U6_WK12_CT.TH_GATCCCTTCCAAGGGA-1	F3U6_WK12_CT.TH	3	fusions3	UCLA6	WK12	male	cortex_thalamus	10X_nuclei	3642	1926	0	6	6	Singlet	cortex	RG	RG	RG.GLIS3	CX.RG
CX_F3U6_WK12_CT.TH_TCCTCCCCATAAGCGG-1	F3U6_WK12_CT.TH	3	fusions3	UCLA6	WK12	male	cortex_thalamus	10X_nuclei	3662	1795	1.69306	16	16	Singlet	cortex	EN.deep	EN	EN.deep.MTRNR2LCR	CX.EN.deep
CX_F3U6_WK12_CT.TH_TGCAGTATCGTAGAGG-1	F3U6_WK12_CT.TH	3	fusions3	UCLA6	WK12	male	cortex_thalamus	10X_nuclei	3715	1997	0.0538358	2	2	Singlet	cortex	nEN	nEN	nEN	CX.nEN
CX_F3U6_WK12_CT.TH_TCATACTAGACCTCAT-1	F3U6_WK12_CT.TH	3	fusions3	UCLA6	WK12	male	cortex_thalamus	10X_nuclei	3452	1874	0	3	3	Singlet	cortex	tRG	RG	tRG	CX.tRG
CX_F3U6_WK12_CT.TH_TCAATCTGTGCTGTCG-1	F3U6_WK12_CT.TH	3	fusions3	UCLA6	WK12	male	cortex_thalamus	10X_nuclei	3630	2061	0.137741	1	1	Singlet	cortex	IN	IN	IN.SCN1A	CX.IN
CX_F3U6_WK12_CT.TH_ACAGGGAAGCTGTTCA-1	F3U6_WK12_CT.TH	3	fusions3	UCLA6	WK12	male	cortex_thalamus	10X_nuclei	3618	1714	0.165837	0	0	Singlet	cortex	EN.deep	EN	EN.deep.LMO3	CX.EN.deep
CX_F3U6_WK12_CT.TH_TACATTCGTCAACATC-1	F3U6_WK12_CT.TH	3	fusions3	UCLA6	WK12	male	cortex_thalamus	10X_nuclei	3698	1916	0.135208	7	7	Singlet	cortex	EN	EN	EN	CX.EN
CX_F3U6_WK12_CT.TH_CGGAGAATCTGAGGTT-1	F3U6_WK12_CT.TH	3	fusions3	UCLA6	WK12	male	cortex_thalamus	10X_nuclei	3631	1661	1.67998	16	16	Singlet	cortex	EN.deep	EN	EN.deep.MTRNR2LCR	CX.EN.deep
CX_F3U6_WK12_CT.TH_TCAATCTCAAGTACCT-1	F3U6_WK12_CT.TH	3	fusions3	UCLA6	WK12	male	cortex_thalamus	10X_nuclei	3504	1813	0	3	3	Singlet	cortex	tRG	RG	tRG	CX.tRG
CX_F3U6_WK12_CT.TH_AGAGCAGTCTACACTT-1	F3U6_WK12_CT.TH	3	fusions3	UCLA6	WK12	male	cortex_thalamus	10X_nuclei	3667	1919	2.69975	16	16	Singlet	cortex	EN.deep	EN	EN.deep.MTRNR2LCR	CX.EN.deep
CX_F3U6_WK12_CT.TH_TTGCCTGTCGGTCAGC-1	F3U6_WK12_CT.TH	3	fusions3	UCLA6	WK12	male	cortex_thalamus	10X_nuclei	3689	1984	0.216861	2	2	Singlet	cortex	nEN	nEN	nEN	CX.nEN
CX_F3U6_WK12_CT.TH_TTGAGTGGTACACTCA-1	F3U6_WK12_CT.TH	3	fusions3	UCLA6	WK12	male	cortex_thalamus	10X_nuclei	3634	1782	0.0825537	4	4	Singlet	cortex	EN.upper	EN	EN.upper.TAFA1	CX.EN.upper
CX_F3U6_WK12_CT.TH_GTACAGTAGCTCGCAC-1	F3U6_WK12_CT.TH	3	fusions3	UCLA6	WK12	male	cortex_thalamus	10X_nuclei	3604	2218	0.0832408	9	9	Singlet	cortex	EN.glycolytic	EN	EN.glycolytic	CX.EN.glycolytic
CX_F3U6_WK12_CT.TH_TCCCACAGTAGTGATA-1	F3U6_WK12_CT.TH	3	fusions3	UCLA6	WK12	male	cortex_thalamus	10X_nuclei	3655	1759	0.246238	4	4	Singlet	cortex	EN.upper	EN	EN.upper.TAFA1	CX.EN.upper
CX_F3U6_WK12_CT.TH_CTTACCGTCACTCACC-1	F3U6_WK12_CT.TH	3	fusions3	UCLA6	WK12	male	cortex_thalamus	10X_nuclei	3452	2009	0	10	10	Singlet	cortex	LQ	LQ	LQ	CX.LQ
CX_F3U6_WK12_CT.TH_GTGTTCCCAGGTGAGT-1	F3U6_WK12_CT.TH	3	fusions3	UCLA6	WK12	male	cortex_thalamus	10X_nuclei	3620	1701	1.40884	4	4	Singlet	cortex	EN.upper	EN	EN.upper.TAFA1	CX.EN.upper
CX_F3U6_WK12_CT.TH_TCAAGACAGGTTCTAC-1	F3U6_WK12_CT.TH	3	fusions3	UCLA6	WK12	male	cortex_thalamus	10X_nuclei	3622	2066	0.193263	0	0	Singlet	cortex	EN.deep	EN	EN.deep.LMO3	CX.EN.deep
CX_F3U6_WK12_CT.TH_GTGCACGAGGGTCACA-1	F3U6_WK12_CT.TH	3	fusions3	UCLA6	WK12	male	cortex_thalamus	10X_nuclei	3606	1780	0.194121	4	4	Singlet	cortex	EN.upper	EN	EN.upper.TAFA1	CX.EN.upper
CX_F3U6_WK12_CT.TH_GACCGTGCAGTTCTAG-1	F3U6_WK12_CT.TH	3	fusions3	UCLA6	WK12	male	cortex_thalamus	10X_nuclei	3654	1883	0.136836	0	0	Singlet	cortex	EN.deep	EN	EN.deep.LMO3	CX.EN.deep
CX_F3U6_WK12_CT.TH_TGGAGGAAGCCTCTGG-1	F3U6_WK12_CT.TH	3	fusions3	UCLA6	WK12	male	cortex_thalamus	10X_nuclei	3610	1857	0.0554017	2	2	Singlet	cortex	nEN	nEN	nEN	CX.nEN
CX_F3U6_WK12_CT.TH_TTCTTGATCTGGTCAA-1	F3U6_WK12_CT.TH	3	fusions3	UCLA6	WK12	male	cortex_thalamus	10X_nuclei	3634	1911	0.990644	4	4	Singlet	cortex	EN.upper	EN	EN.upper.TAFA1	CX.EN.upper
CX_F3U6_WK12_CT.TH_AGTAACCTCGACCCAG-1	F3U6_WK12_CT.TH	3	fusions3	UCLA6	WK12	male	cortex_thalamus	10X_nuclei	3538	2172	0.141323	1	1	Singlet	cortex	IN	IN	IN.SCN1A	CX.IN
CX_F3U6_WK12_CT.TH_TCAGTTTGTTAAACAG-1	F3U6_WK12_CT.TH	3	fusions3	UCLA6	WK12	male	cortex_thalamus	10X_nuclei	3676	2017	0.190424	7	7	Singlet	cortex	EN	EN	EN	CX.EN
CX_F3U6_WK12_CT.TH_GAATCACTCCGTGTAA-1	F3U6_WK12_CT.TH	3	fusions3	UCLA6	WK12	male	cortex_thalamus	10X_nuclei	3626	1636	0.772201	0	0	Singlet	cortex	EN.deep	EN	EN.deep.LMO3	CX.EN.deep
CX_F3U6_WK12_CT.TH_CTTTCAAGTATTGACC-1	F3U6_WK12_CT.TH	3	fusions3	UCLA6	WK12	male	cortex_thalamus	10X_nuclei	3653	1993	0.191623	0	0	Singlet	cortex	EN.deep	EN	EN.deep.LMO3	CX.EN.deep
CX_F3U6_WK12_CT.TH_ATCTCTAGTGACCGAA-1	F3U6_WK12_CT.TH	3	fusions3	UCLA6	WK12	male	cortex_thalamus	10X_nuclei	3665	2135	0	7	7	Singlet	cortex	EN	EN	EN	CX.EN
CX_F3U6_WK12_CT.TH_AAGACAATCTACACTT-1	F3U6_WK12_CT.TH	3	fusions3	UCLA6	WK12	male	cortex_thalamus	10X_nuclei	3614	2002	0.276702	4	4	Singlet	cortex	EN.upper	EN	EN.upper.TAFA1	CX.EN.upper
CX_F3U6_WK12_CT.TH_CAGTTCCTCATAGAGA-1	F3U6_WK12_CT.TH	3	fusions3	UCLA6	WK12	male	cortex_thalamus	10X_nuclei	3645	1911	0.0548697	8	8	Singlet	cortex	IN	IN	IN.DLX6	CX.IN
CX_F3U6_WK12_CT.TH_CTAACTTCAAGCGCAA-1	F3U6_WK12_CT.TH	3	fusions3	UCLA6	WK12	male	cortex_thalamus	10X_nuclei	3561	1684	0.505476	2	2	Singlet	cortex	nEN	nEN	nEN	CX.nEN
CX_F3U6_WK12_CT.TH_TAATCTCAGGAAGTGA-1	F3U6_WK12_CT.TH	3	fusions3	UCLA6	WK12	male	cortex_thalamus	10X_nuclei	3271	1927	0.244574	10	10	Singlet	cortex	LQ	LQ	LQ	CX.LQ
CX_F3U6_WK12_CT.TH_CAGATACTCGCGTAGC-1	F3U6_WK12_CT.TH	3	fusions3	UCLA6	WK12	male	cortex_thalamus	10X_nuclei	3631	1984	0.358028	0	0	Singlet	cortex	EN.deep	EN	EN.deep.LMO3	CX.EN.deep
CX_F3U6_WK12_CT.TH_ACTGTCCTCGCTGCGA-1	F3U6_WK12_CT.TH	3	fusions3	UCLA6	WK12	male	cortex_thalamus	10X_nuclei	3561	1894	0.084246	2	2	Singlet	cortex	nEN	nEN	nEN	CX.nEN
CX_F3U6_WK12_CT.TH_ACTATCTGTACAGTCT-1	F3U6_WK12_CT.TH	3	fusions3	UCLA6	WK12	male	cortex_thalamus	10X_nuclei	3692	1688	0.0270856	6	6	Singlet	cortex	RG	RG	RG.GLIS3	CX.RG
CX_F3U6_WK12_CT.TH_CATGCAATCGGTATGT-1	F3U6_WK12_CT.TH	3	fusions3	UCLA6	WK12	male	cortex_thalamus	10X_nuclei	3664	1949	0.136463	0	0	Singlet	cortex	EN.deep	EN	EN.deep.LMO3	CX.EN.deep
CX_F3U6_WK12_CT.TH_GCGGATCGTGAGTTTC-1	F3U6_WK12_CT.TH	3	fusions3	UCLA6	WK12	male	cortex_thalamus	10X_nuclei	3640	1884	0.137363	0	0	Singlet	cortex	EN.deep	EN	EN.deep.LMO3	CX.EN.deep
CX_F3U6_WK12_CT.TH_CGAAGTTGTGGTATGG-1	F3U6_WK12_CT.TH	3	fusions3	UCLA6	WK12	male	cortex_thalamus	10X_nuclei	3624	1705	0.303532	4	4	Singlet	cortex	EN.upper	EN	EN.upper.TAFA1	CX.EN.upper
CX_F3U6_WK12_CT.TH_GTGATGTGTCTATGAC-1	F3U6_WK12_CT.TH	3	fusions3	UCLA6	WK12	male	cortex_thalamus	10X_nuclei	3606	1957	0.665557	4	4	Singlet	cortex	EN.upper	EN	EN.upper.TAFA1	CX.EN.upper
CX_F3U6_WK12_CT.TH_TTTCATGGTCATCGCG-1	F3U6_WK12_CT.TH	3	fusions3	UCLA6	WK12	male	cortex_thalamus	10X_nuclei	3580	1676	0.139665	2	2	Singlet	cortex	nEN	nEN	nEN	CX.nEN
CX_F3U6_WK12_CT.TH_TCTATCACATCTGGGC-1	F3U6_WK12_CT.TH	3	fusions3	UCLA6	WK12	male	cortex_thalamus	10X_nuclei	3643	1954	0.1098	7	7	Singlet	cortex	EN	EN	EN	CX.EN
CX_F3U6_WK12_CT.TH_CACAGGCTCATGGATC-1	F3U6_WK12_CT.TH	3	fusions3	UCLA6	WK12	male	cortex_thalamus	10X_nuclei	3568	1759	0.476457	2	2	Singlet	cortex	nEN	nEN	nEN	CX.nEN
CX_F3U6_WK12_CT.TH_ATCCCTGAGCTGTTAC-1	F3U6_WK12_CT.TH	3	fusions3	UCLA6	WK12	male	cortex_thalamus	10X_nuclei	3580	1712	0.418994	4	4	Singlet	cortex	EN.upper	EN	EN.upper.TAFA1	CX.EN.upper
CX_F3U6_WK12_CT.TH_TGCTTCGTCATCTACT-1	F3U6_WK12_CT.TH	3	fusions3	UCLA6	WK12	male	cortex_thalamus	10X_nuclei	3547	1787	0.140964	0	0	Singlet	cortex	EN.deep	EN	EN.deep.LMO3	CX.EN.deep
CX_F3U6_WK12_CT.TH_TCTATACCAGTATACC-1	F3U6_WK12_CT.TH	3	fusions3	UCLA6	WK12	male	cortex_thalamus	10X_nuclei	3609	1876	0.0831255	4	4	Singlet	cortex	EN.upper	EN	EN.upper.TAFA1	CX.EN.upper
CX_F3U6_WK12_CT.TH_AACAAGAAGCCACAAG-1	F3U6_WK12_CT.TH	3	fusions3	UCLA6	WK12	male	cortex_thalamus	10X_nuclei	3629	1770	0.192891	4	4	Singlet	cortex	EN.upper	EN	EN.upper.TAFA1	CX.EN.upper
CX_F3U6_WK12_CT.TH_AGGGTCCCAAGAGCTG-1	F3U6_WK12_CT.TH	3	fusions3	UCLA6	WK12	male	cortex_thalamus	10X_nuclei	3604	1820	0.0554939	0	0	Singlet	cortex	EN.deep	EN	EN.deep.LMO3	CX.EN.deep
CX_F3U6_WK12_CT.TH_TCCGTGTCAGGGCTTC-1	F3U6_WK12_CT.TH	3	fusions3	UCLA6	WK12	male	cortex_thalamus	10X_nuclei	3600	1782	2.94444	16	16	Singlet	cortex	EN.deep	EN	EN.deep.MTRNR2LCR	CX.EN.deep
CX_F3U6_WK12_CT.TH_AAGGTAATCCACTTCG-1	F3U6_WK12_CT.TH	3	fusions3	UCLA6	WK12	male	cortex_thalamus	10X_nuclei	3641	1825	0.21972	7	7	Singlet	cortex	EN	EN	EN	CX.EN
CX_F3U6_WK12_CT.TH_ATTCATCTCTGCGGGT-1	F3U6_WK12_CT.TH	3	fusions3	UCLA6	WK12	male	cortex_thalamus	10X_nuclei	3572	1805	0.055991	0	0	Singlet	cortex	EN.deep	EN	EN.deep.LMO3	CX.EN.deep
CX_F3U6_WK12_CT.TH_GAGATGGCAACGTTAC-1	F3U6_WK12_CT.TH	3	fusions3	UCLA6	WK12	male	cortex_thalamus	10X_nuclei	3528	1685	0.566893	2	2	Singlet	cortex	nEN	nEN	nEN	CX.nEN
CX_F3U6_WK12_CT.TH_AGCTTCCGTAGGCTGA-1	F3U6_WK12_CT.TH	3	fusions3	UCLA6	WK12	male	cortex_thalamus	10X_nuclei	3602	1912	0.166574	4	4	Singlet	cortex	EN.upper	EN	EN.upper.TAFA1	CX.EN.upper
CX_F3U6_WK12_CT.TH_ACGGGTCTCCTAGAGT-1	F3U6_WK12_CT.TH	3	fusions3	UCLA6	WK12	male	cortex_thalamus	10X_nuclei	3627	1857	0.055142	0	0	Singlet	cortex	EN.deep	EN	EN.deep.LMO3	CX.EN.deep
CX_F3U6_WK12_CT.TH_GTTACGAGTCATACCA-1	F3U6_WK12_CT.TH	3	fusions3	UCLA6	WK12	male	cortex_thalamus	10X_nuclei	3582	1722	0.307091	8	8	Singlet	cortex	IN	IN	IN.DLX6	CX.IN
CX_F3U6_WK12_CT.TH_TATATCCTCACATTGG-1	F3U6_WK12_CT.TH	3	fusions3	UCLA6	WK12	male	cortex_thalamus	10X_nuclei	3627	1914	0.303281	4	4	Singlet	cortex	EN.upper	EN	EN.upper.TAFA1	CX.EN.upper
CX_F3U6_WK12_CT.TH_AAGACAACAAATCAAG-1	F3U6_WK12_CT.TH	3	fusions3	UCLA6	WK12	male	cortex_thalamus	10X_nuclei	3599	1858	0.250069	4	4	Singlet	cortex	EN.upper	EN	EN.upper.TAFA1	CX.EN.upper
CX_F3U6_WK12_CT.TH_GTCTCACAGTCCGCCA-1	F3U6_WK12_CT.TH	3	fusions3	UCLA6	WK12	male	cortex_thalamus	10X_nuclei	3476	1753	0	2	2	Singlet	cortex	nEN	nEN	nEN	CX.nEN
CX_F3U6_WK12_CT.TH_ACATGCAGTGGTTTGT-1	F3U6_WK12_CT.TH	3	fusions3	UCLA6	WK12	male	cortex_thalamus	10X_nuclei	3581	2034	0.335102	15	15	Singlet	cortex	Div	Div	Div	CX.Div
CX_F3U6_WK12_CT.TH_GACCCTTAGCCTAACT-1	F3U6_WK12_CT.TH	3	fusions3	UCLA6	WK12	male	cortex_thalamus	10X_nuclei	3571	1934	0.0280034	2	2	Singlet	cortex	nEN	nEN	nEN	CX.nEN
CX_F3U6_WK12_CT.TH_GAACACTAGTTACGAA-1	F3U6_WK12_CT.TH	3	fusions3	UCLA6	WK12	male	cortex_thalamus	10X_nuclei	3623	1893	0	4	4	Singlet	cortex	EN.upper	EN	EN.upper.TAFA1	CX.EN.upper
CX_F3U6_WK12_CT.TH_AGAACAAGTTCTAACG-1	F3U6_WK12_CT.TH	3	fusions3	UCLA6	WK12	male	cortex_thalamus	10X_nuclei	3541	2299	0.112962	1	1	Singlet	cortex	IN	IN	IN.SCN1A	CX.IN
CX_F3U6_WK12_CT.TH_GCACGGTGTCTAACGT-1	F3U6_WK12_CT.TH	3	fusions3	UCLA6	WK12	male	cortex_thalamus	10X_nuclei	3555	1999	0.0843882	15	15	Singlet	cortex	Div	Div	Div	CX.Div
CX_F3U6_WK12_CT.TH_AGTTCGAAGCCGGATA-1	F3U6_WK12_CT.TH	3	fusions3	UCLA6	WK12	male	cortex_thalamus	10X_nuclei	3587	1943	0.223028	0	0	Singlet	cortex	EN.deep	EN	EN.deep.LMO3	CX.EN.deep
CX_F3U6_WK12_CT.TH_ATATCCTCAGCCGGTT-1	F3U6_WK12_CT.TH	3	fusions3	UCLA6	WK12	male	cortex_thalamus	10X_nuclei	3585	1780	0.13947	0	0	Singlet	cortex	EN.deep	EN	EN.deep.LMO3	CX.EN.deep
CX_F3U6_WK12_CT.TH_CACGAATAGCATCCCG-1	F3U6_WK12_CT.TH	3	fusions3	UCLA6	WK12	male	cortex_thalamus	10X_nuclei	3593	2067	0.0278319	9	9	Singlet	cortex	EN.glycolytic	EN	EN.glycolytic	CX.EN.glycolytic
CX_F3U6_WK12_CT.TH_TGACAGTTCACAATGC-1	F3U6_WK12_CT.TH	3	fusions3	UCLA6	WK12	male	cortex_thalamus	10X_nuclei	3574	1807	0.223839	7	7	Singlet	cortex	EN	EN	EN	CX.EN
CX_F3U6_WK12_CT.TH_TGCGGCACAAATCGTC-1	F3U6_WK12_CT.TH	3	fusions3	UCLA6	WK12	male	cortex_thalamus	10X_nuclei	3555	1681	0.168776	0	0	Singlet	cortex	EN.deep	EN	EN.deep.LMO3	CX.EN.deep
CX_F3U6_WK12_CT.TH_ACTACGAGTGTCTAAC-1	F3U6_WK12_CT.TH	3	fusions3	UCLA6	WK12	male	cortex_thalamus	10X_nuclei	3547	1656	0.817592	4	4	Singlet	cortex	EN.upper	EN	EN.upper.TAFA1	CX.EN.upper
CX_F3U6_WK12_CT.TH_TTGGGCGCAGCGAACA-1	F3U6_WK12_CT.TH	3	fusions3	UCLA6	WK12	male	cortex_thalamus	10X_nuclei	3569	1711	1.34491	4	4	Singlet	cortex	EN.upper	EN	EN.upper.TAFA1	CX.EN.upper
CX_F3U6_WK12_CT.TH_TGTTACTTCTTTACAC-1	F3U6_WK12_CT.TH	3	fusions3	UCLA6	WK12	male	cortex_thalamus	10X_nuclei	3599	1871	0.138927	7	7	Singlet	cortex	EN	EN	EN	CX.EN
CX_F3U6_WK12_CT.TH_TCATGTTCAATAGTGA-1	F3U6_WK12_CT.TH	3	fusions3	UCLA6	WK12	male	cortex_thalamus	10X_nuclei	3584	1702	0.167411	4	4	Singlet	cortex	EN.upper	EN	EN.upper.TAFA1	CX.EN.upper
CX_F3U6_WK12_CT.TH_TACTGCCAGTCCCAAT-1	F3U6_WK12_CT.TH	3	fusions3	UCLA6	WK12	male	cortex_thalamus	10X_nuclei	3543	1791	0.0564493	2	2	Singlet	cortex	nEN	nEN	nEN	CX.nEN
CX_F3U6_WK12_CT.TH_GGGATCCTCATAAGGA-1	F3U6_WK12_CT.TH	3	fusions3	UCLA6	WK12	male	cortex_thalamus	10X_nuclei	3582	1884	0.0279174	2	2	Singlet	cortex	nEN	nEN	nEN	CX.nEN
CX_F3U6_WK12_CT.TH_ACTTATCAGATTCGCT-1	F3U6_WK12_CT.TH	3	fusions3	UCLA6	WK12	male	cortex_thalamus	10X_nuclei	3545	1768	0.930889	4	4	Singlet	cortex	EN.upper	EN	EN.upper.TAFA1	CX.EN.upper
CX_F3U6_WK12_CT.TH_GGGAAGTAGACTCGAG-1	F3U6_WK12_CT.TH	3	fusions3	UCLA6	WK12	male	cortex_thalamus	10X_nuclei	3618	1872	0.0829187	7	7	Singlet	cortex	EN	EN	EN	CX.EN
CX_F3U6_WK12_CT.TH_GTGCACGCAGCTGGTC-1	F3U6_WK12_CT.TH	3	fusions3	UCLA6	WK12	male	cortex_thalamus	10X_nuclei	3473	1920	1.64123	13	13	Singlet	cortex	LQ	LQ	LQ	CX.LQ
CX_F3U6_WK12_CT.TH_TCTTCCTTCTGCTGAA-1	F3U6_WK12_CT.TH	3	fusions3	UCLA6	WK12	male	cortex_thalamus	10X_nuclei	3536	1793	0.0565611	0	0	Singlet	cortex	EN.deep	EN	EN.deep.LMO3	CX.EN.deep
CX_F3U6_WK12_CT.TH_GTTACCCTCGCAATGT-1	F3U6_WK12_CT.TH	3	fusions3	UCLA6	WK12	male	cortex_thalamus	10X_nuclei	3614	1968	0.249032	7	7	Singlet	cortex	EN	EN	EN	CX.EN
CX_F3U6_WK12_CT.TH_ATCAGGTGTAATGTGA-1	F3U6_WK12_CT.TH	3	fusions3	UCLA6	WK12	male	cortex_thalamus	10X_nuclei	3585	1816	0.083682	7	7	Singlet	cortex	EN	EN	EN	CX.EN
CX_F3U6_WK12_CT.TH_CATAAGCCATCAGCGC-1	F3U6_WK12_CT.TH	3	fusions3	UCLA6	WK12	male	cortex_thalamus	10X_nuclei	3548	1789	0.169109	2	2	Singlet	cortex	nEN	nEN	nEN	CX.nEN
CX_F3U6_WK12_CT.TH_ACATTTCTCAGATTGC-1	F3U6_WK12_CT.TH	3	fusions3	UCLA6	WK12	male	cortex_thalamus	10X_nuclei	3468	1797	0	5	5	Singlet	cortex	RG	RG	RG.IQGAP2	CX.RG
CX_F3U6_WK12_CT.TH_TGCACGGGTATGCAAA-1	F3U6_WK12_CT.TH	3	fusions3	UCLA6	WK12	male	cortex_thalamus	10X_nuclei	3555	1857	0.4782	0	0	Singlet	cortex	EN.deep	EN	EN.deep.LMO3	CX.EN.deep
CX_F3U6_WK12_CT.TH_GTCAGCGAGATCCAAA-1	F3U6_WK12_CT.TH	3	fusions3	UCLA6	WK12	male	cortex_thalamus	10X_nuclei	3546	1674	0.112803	0	0	Singlet	cortex	EN.deep	EN	EN.deep.LMO3	CX.EN.deep
CX_F3U6_WK12_CT.TH_GAGAGGTTCTATTTCG-1	F3U6_WK12_CT.TH	3	fusions3	UCLA6	WK12	male	cortex_thalamus	10X_nuclei	3551	1832	0.337933	4	4	Singlet	cortex	EN.upper	EN	EN.upper.TAFA1	CX.EN.upper
CX_F3U6_WK12_CT.TH_CCTCATGGTGGCCTCA-1	F3U6_WK12_CT.TH	3	fusions3	UCLA6	WK12	male	cortex_thalamus	10X_nuclei	3594	2132	0.0278242	7	7	Singlet	cortex	EN	EN	EN	CX.EN
CX_F3U6_WK12_CT.TH_TAGCACATCGGAGTAG-1	F3U6_WK12_CT.TH	3	fusions3	UCLA6	WK12	male	cortex_thalamus	10X_nuclei	3596	1941	0.139043	4	4	Singlet	cortex	EN.upper	EN	EN.upper.TAFA1	CX.EN.upper
CX_F3U6_WK12_CT.TH_GGTGTTAGTCAGTTTG-1	F3U6_WK12_CT.TH	3	fusions3	UCLA6	WK12	male	cortex_thalamus	10X_nuclei	3567	2099	0.53266	0	0	Singlet	cortex	EN.deep	EN	EN.deep.LMO3	CX.EN.deep
CX_F3U6_WK12_CT.TH_GTATTGGTCACCATAG-1	F3U6_WK12_CT.TH	3	fusions3	UCLA6	WK12	male	cortex_thalamus	10X_nuclei	3520	1730	0.3125	2	2	Singlet	cortex	nEN	nEN	nEN	CX.nEN
CX_F3U6_WK12_CT.TH_GATGCTACACAGTGTT-1	F3U6_WK12_CT.TH	3	fusions3	UCLA6	WK12	male	cortex_thalamus	10X_nuclei	3499	1861	0	2	2	Singlet	cortex	nEN	nEN	nEN	CX.nEN
CX_F3U6_WK12_CT.TH_CTTCAATGTTGTTGTG-1	F3U6_WK12_CT.TH	3	fusions3	UCLA6	WK12	male	cortex_thalamus	10X_nuclei	3570	1693	0.168067	4	4	Singlet	cortex	EN.upper	EN	EN.upper.TAFA1	CX.EN.upper
CX_F3U6_WK12_CT.TH_CTCACTGTCTTAGCTT-1	F3U6_WK12_CT.TH	3	fusions3	UCLA6	WK12	male	cortex_thalamus	10X_nuclei	3569	1753	0.30821	0	0	Singlet	cortex	EN.deep	EN	EN.deep.LMO3	CX.EN.deep
CX_F3U6_WK12_CT.TH_CTGCCTAAGTCTACCA-1	F3U6_WK12_CT.TH	3	fusions3	UCLA6	WK12	male	cortex_thalamus	10X_nuclei	3577	1809	0.0279564	7	7	Singlet	cortex	EN	EN	EN	CX.EN
CX_F3U6_WK12_CT.TH_CTGTGGGAGTGGATAT-1	F3U6_WK12_CT.TH	3	fusions3	UCLA6	WK12	male	cortex_thalamus	10X_nuclei	3522	1837	0.113572	4	4	Singlet	cortex	EN.upper	EN	EN.upper.TAFA1	CX.EN.upper
CX_F3U6_WK12_CT.TH_CAGCAGCAGTAACGAT-1	F3U6_WK12_CT.TH	3	fusions3	UCLA6	WK12	male	cortex_thalamus	10X_nuclei	3548	1727	0.535513	4	4	Singlet	cortex	EN.upper	EN	EN.upper.TAFA1	CX.EN.upper
CX_F3U6_WK12_CT.TH_GGTAATCCAATCTCGA-1	F3U6_WK12_CT.TH	3	fusions3	UCLA6	WK12	male	cortex_thalamus	10X_nuclei	3526	1607	1.04935	4	4	Singlet	cortex	EN.upper	EN	EN.upper.TAFA1	CX.EN.upper
CX_F3U6_WK12_CT.TH_GTGGAAGCATGGGAAC-1	F3U6_WK12_CT.TH	3	fusions3	UCLA6	WK12	male	cortex_thalamus	10X_nuclei	3492	1921	0.171821	5	5	Singlet	cortex	RG	RG	RG.IQGAP2	CX.RG
CX_F3U6_WK12_CT.TH_TCCATCGCACTTCATT-1	F3U6_WK12_CT.TH	3	fusions3	UCLA6	WK12	male	cortex_thalamus	10X_nuclei	3571	1956	0.196024	7	7	Singlet	cortex	EN	EN	EN	CX.EN
CX_F3U6_WK12_CT.TH_CTCAAGAAGCCAAGTG-1	F3U6_WK12_CT.TH	3	fusions3	UCLA6	WK12	male	cortex_thalamus	10X_nuclei	3569	2121	0.112076	0	0	Singlet	cortex	EN.deep	EN	EN.deep.LMO3	CX.EN.deep
CX_F3U6_WK12_CT.TH_TAGACCAAGGTTGTTC-1	F3U6_WK12_CT.TH	3	fusions3	UCLA6	WK12	male	cortex_thalamus	10X_nuclei	3394	2047	0	3	3	Singlet	cortex	tRG	RG	tRG	CX.tRG
CX_F3U6_WK12_CT.TH_CGTTAGAGTCTGGTTA-1	F3U6_WK12_CT.TH	3	fusions3	UCLA6	WK12	male	cortex_thalamus	10X_nuclei	3559	1808	0.25288	4	4	Singlet	cortex	EN.upper	EN	EN.upper.TAFA1	CX.EN.upper
CX_F3U6_WK12_CT.TH_GGTGTTATCCTTCACG-1	F3U6_WK12_CT.TH	3	fusions3	UCLA6	WK12	male	cortex_thalamus	10X_nuclei	3589	2016	0.445807	7	7	Singlet	cortex	EN	EN	EN	CX.EN
CX_F3U6_WK12_CT.TH_TCTACATAGGTAAACT-1	F3U6_WK12_CT.TH	3	fusions3	UCLA6	WK12	male	cortex_thalamus	10X_nuclei	3515	1708	0	2	2	Singlet	cortex	nEN	nEN	nEN	CX.nEN
CX_F3U6_WK12_CT.TH_AACGGGACAAGAATGT-1	F3U6_WK12_CT.TH	3	fusions3	UCLA6	WK12	male	cortex_thalamus	10X_nuclei	3472	1701	0.0288018	5	5	Singlet	cortex	RG	RG	RG.IQGAP2	CX.RG
CX_F3U6_WK12_CT.TH_GTTCCGTTCTGTAAGC-1	F3U6_WK12_CT.TH	3	fusions3	UCLA6	WK12	male	cortex_thalamus	10X_nuclei	3560	1886	0.0280899	2	2	Singlet	cortex	nEN	nEN	nEN	CX.nEN
CX_F3U6_WK12_CT.TH_CGGGTCACATTGGCAT-1	F3U6_WK12_CT.TH	3	fusions3	UCLA6	WK12	male	cortex_thalamus	10X_nuclei	3549	1745	0.169062	0	0	Singlet	cortex	EN.deep	EN	EN.deep.LMO3	CX.EN.deep
CX_F3U6_WK12_CT.TH_AACCTGACATTAAGCC-1	F3U6_WK12_CT.TH	3	fusions3	UCLA6	WK12	male	cortex_thalamus	10X_nuclei	3583	2045	0.251186	0	0	Singlet	cortex	EN.deep	EN	EN.deep.LMO3	CX.EN.deep
CX_F3U6_WK12_CT.TH_GTTGTAGCAAGCGAAC-1	F3U6_WK12_CT.TH	3	fusions3	UCLA6	WK12	male	cortex_thalamus	10X_nuclei	3542	1840	0.338792	4	4	Singlet	cortex	EN.upper	EN	EN.upper.TAFA1	CX.EN.upper
CX_F3U6_WK12_CT.TH_TTCATTGGTACCATAC-1	F3U6_WK12_CT.TH	3	fusions3	UCLA6	WK12	male	cortex_thalamus	10X_nuclei	3550	1949	0.253521	0	0	Singlet	cortex	EN.deep	EN	EN.deep.LMO3	CX.EN.deep
CX_F3U6_WK12_CT.TH_AGTAGCTCAGTCGGAA-1	F3U6_WK12_CT.TH	3	fusions3	UCLA6	WK12	male	cortex_thalamus	10X_nuclei	3522	1689	0.340716	0	0	Singlet	cortex	EN.deep	EN	EN.deep.LMO3	CX.EN.deep
CX_F3U6_WK12_CT.TH_ATCCCTGGTCTTGAGT-1	F3U6_WK12_CT.TH	3	fusions3	UCLA6	WK12	male	cortex_thalamus	10X_nuclei	3555	1664	0.0843882	4	4	Singlet	cortex	EN.upper	EN	EN.upper.TAFA1	CX.EN.upper
CX_F3U6_WK12_CT.TH_GTCTAGACAGAATTCC-1	F3U6_WK12_CT.TH	3	fusions3	UCLA6	WK12	male	cortex_thalamus	10X_nuclei	3493	1745	0.143143	2	2	Singlet	cortex	nEN	nEN	nEN	CX.nEN
CX_F3U6_WK12_CT.TH_TATCCTAGTGAGCGAT-1	F3U6_WK12_CT.TH	3	fusions3	UCLA6	WK12	male	cortex_thalamus	10X_nuclei	3565	1646	0.112202	4	4	Singlet	cortex	EN.upper	EN	EN.upper.TAFA1	CX.EN.upper
CX_F3U6_WK12_CT.TH_TGGAGAGTCCGCATAA-1	F3U6_WK12_CT.TH	3	fusions3	UCLA6	WK12	male	cortex_thalamus	10X_nuclei	3561	2122	0.308902	2	2	Singlet	cortex	nEN	nEN	nEN	CX.nEN
CX_F3U6_WK12_CT.TH_GTGCTGGAGTACTGGG-1	F3U6_WK12_CT.TH	3	fusions3	UCLA6	WK12	male	cortex_thalamus	10X_nuclei	3503	2046	0.0856409	6	6	Singlet	cortex	RG	RG	RG.GLIS3	CX.RG
CX_F3U6_WK12_CT.TH_CGGAGAATCCATCACC-1	F3U6_WK12_CT.TH	3	fusions3	UCLA6	WK12	male	cortex_thalamus	10X_nuclei	3490	1639	0.315186	0	0	Singlet	cortex	EN.deep	EN	EN.deep.LMO3	CX.EN.deep
CX_F3U6_WK12_CT.TH_TGTTTGTCACAAGGTG-1	F3U6_WK12_CT.TH	3	fusions3	UCLA6	WK12	male	cortex_thalamus	10X_nuclei	3502	1594	0	4	4	Singlet	cortex	EN.upper	EN	EN.upper.TAFA1	CX.EN.upper
CX_F3U6_WK12_CT.TH_GTTGTAGCAACAAGTA-1	F3U6_WK12_CT.TH	3	fusions3	UCLA6	WK12	male	cortex_thalamus	10X_nuclei	3495	1737	0.228898	2	2	Singlet	cortex	nEN	nEN	nEN	CX.nEN
CX_F3U6_WK12_CT.TH_ACTATGGGTTCTTAGG-1	F3U6_WK12_CT.TH	3	fusions3	UCLA6	WK12	male	cortex_thalamus	10X_nuclei	3512	1964	0.284738	7	7	Singlet	cortex	EN	EN	EN	CX.EN
CX_F3U6_WK12_CT.TH_CTCCAACTCTCTGAGA-1	F3U6_WK12_CT.TH	3	fusions3	UCLA6	WK12	male	cortex_thalamus	10X_nuclei	3553	1844	0.309598	4	4	Singlet	cortex	EN.upper	EN	EN.upper.TAFA1	CX.EN.upper
CX_F3U6_WK12_CT.TH_AGTCACACATACCAGT-1	F3U6_WK12_CT.TH	3	fusions3	UCLA6	WK12	male	cortex_thalamus	10X_nuclei	3539	1980	0.0282566	7	7	Singlet	cortex	EN	EN	EN	CX.EN
CX_F3U6_WK12_CT.TH_AATGCCACAGAGGCTA-1	F3U6_WK12_CT.TH	3	fusions3	UCLA6	WK12	male	cortex_thalamus	10X_nuclei	3474	1701	0	2	2	Singlet	cortex	nEN	nEN	nEN	CX.nEN
CX_F3U6_WK12_CT.TH_CCACACTCAAGAGAGA-1	F3U6_WK12_CT.TH	3	fusions3	UCLA6	WK12	male	cortex_thalamus	10X_nuclei	3438	1754	0.08726	2	2	Singlet	cortex	nEN	nEN	nEN	CX.nEN
CX_F3U6_WK12_CT.TH_TCAGTCCCAGCATACT-1	F3U6_WK12_CT.TH	3	fusions3	UCLA6	WK12	male	cortex_thalamus	10X_nuclei	3505	1695	0.0570613	4	4	Singlet	cortex	EN.upper	EN	EN.upper.TAFA1	CX.EN.upper
CX_F3U6_WK12_CT.TH_CTGGCAGAGATAGTCA-1	F3U6_WK12_CT.TH	3	fusions3	UCLA6	WK12	male	cortex_thalamus	10X_nuclei	3460	1696	0.462428	4	4	Singlet	cortex	EN.upper	EN	EN.upper.TAFA1	CX.EN.upper
CX_F3U6_WK12_CT.TH_TGGGCGTTCATGTCTT-1	F3U6_WK12_CT.TH	3	fusions3	UCLA6	WK12	male	cortex_thalamus	10X_nuclei	3485	1718	0.0573888	4	4	Singlet	cortex	EN.upper	EN	EN.upper.TAFA1	CX.EN.upper
CX_F3U6_WK12_CT.TH_TCCAGAAAGAGTGAAG-1	F3U6_WK12_CT.TH	3	fusions3	UCLA6	WK12	male	cortex_thalamus	10X_nuclei	3493	1735	0.343544	0	0	Singlet	cortex	EN.deep	EN	EN.deep.LMO3	CX.EN.deep
CX_F3U6_WK12_CT.TH_GCCGTGAAGTCTCTGA-1	F3U6_WK12_CT.TH	3	fusions3	UCLA6	WK12	male	cortex_thalamus	10X_nuclei	3459	1710	0.231281	8	8	Singlet	cortex	IN	IN	IN.DLX6	CX.IN
CX_F3U6_WK12_CT.TH_GAAGCGAGTTATCTTC-1	F3U6_WK12_CT.TH	3	fusions3	UCLA6	WK12	male	cortex_thalamus	10X_nuclei	3514	1923	1.02447	0	0	Singlet	cortex	EN.deep	EN	EN.deep.LMO3	CX.EN.deep
CX_F3U6_WK12_CT.TH_CGGGTCAAGTTAGAAC-1	F3U6_WK12_CT.TH	3	fusions3	UCLA6	WK12	male	cortex_thalamus	10X_nuclei	3495	1621	0.0858369	2	2	Singlet	cortex	nEN	nEN	nEN	CX.nEN
CX_F3U6_WK12_CT.TH_TGCGACGAGCTGTTAC-1	F3U6_WK12_CT.TH	3	fusions3	UCLA6	WK12	male	cortex_thalamus	10X_nuclei	3512	1949	0.512528	7	7	Singlet	cortex	EN	EN	EN	CX.EN
CX_F3U6_WK12_CT.TH_CGGGTCACACCAAAGG-1	F3U6_WK12_CT.TH	3	fusions3	UCLA6	WK12	male	cortex_thalamus	10X_nuclei	3511	1821	0	0	0	Singlet	cortex	EN.deep	EN	EN.deep.LMO3	CX.EN.deep
CX_F3U6_WK12_CT.TH_CCAAGCGTCTCTGACC-1	F3U6_WK12_CT.TH	3	fusions3	UCLA6	WK12	male	cortex_thalamus	10X_nuclei	3541	2088	0.338887	8	8	Singlet	cortex	IN	IN	IN.DLX6	CX.IN
CX_F3U6_WK12_CT.TH_AGAAATGTCTCGGTAA-1	F3U6_WK12_CT.TH	3	fusions3	UCLA6	WK12	male	cortex_thalamus	10X_nuclei	3478	1713	3.85279	16	16	Singlet	cortex	EN.deep	EN	EN.deep.MTRNR2LCR	CX.EN.deep
CX_F3U6_WK12_CT.TH_TGTGATGTCTCGCCTA-1	F3U6_WK12_CT.TH	3	fusions3	UCLA6	WK12	male	cortex_thalamus	10X_nuclei	3454	1854	0	5	5	Singlet	cortex	RG	RG	RG.IQGAP2	CX.RG
CX_F3U6_WK12_CT.TH_GTCAGCGAGTGGCCTC-1	F3U6_WK12_CT.TH	3	fusions3	UCLA6	WK12	male	cortex_thalamus	10X_nuclei	3522	1756	0	7	7	Singlet	cortex	EN	EN	EN	CX.EN
CX_F3U6_WK12_CT.TH_AAGACTCTCCCGTGAG-1	F3U6_WK12_CT.TH	3	fusions3	UCLA6	WK12	male	cortex_thalamus	10X_nuclei	3509	1833	1.39641	16	16	Singlet	cortex	EN.deep	EN	EN.deep.MTRNR2LCR	CX.EN.deep
CX_F3U6_WK12_CT.TH_TGTGATGGTATACGGG-1	F3U6_WK12_CT.TH	3	fusions3	UCLA6	WK12	male	cortex_thalamus	10X_nuclei	3535	1796	0.594059	0	0	Singlet	cortex	EN.deep	EN	EN.deep.LMO3	CX.EN.deep
CX_F3U6_WK12_CT.TH_GTAGGTTCAAAGACTA-1	F3U6_WK12_CT.TH	3	fusions3	UCLA6	WK12	male	cortex_thalamus	10X_nuclei	3517	1673	0.0284333	0	0	Singlet	cortex	EN.deep	EN	EN.deep.LMO3	CX.EN.deep
CX_F3U6_WK12_CT.TH_CCCAACTGTCTGCAAT-1	F3U6_WK12_CT.TH	3	fusions3	UCLA6	WK12	male	cortex_thalamus	10X_nuclei	3496	1818	0.0858124	0	0	Singlet	cortex	EN.deep	EN	EN.deep.LMO3	CX.EN.deep
CX_F3U6_WK12_CT.TH_ATACCTTGTCACTCTC-1	F3U6_WK12_CT.TH	3	fusions3	UCLA6	WK12	male	cortex_thalamus	10X_nuclei	3527	1959	0.0283527	3	3	Singlet	cortex	tRG	RG	tRG	CX.tRG
CX_F3U6_WK12_CT.TH_CCGATGGTCTATTGTC-1	F3U6_WK12_CT.TH	3	fusions3	UCLA6	WK12	male	cortex_thalamus	10X_nuclei	3494	1756	1.88895	16	16	Singlet	cortex	EN.deep	EN	EN.deep.MTRNR2LCR	CX.EN.deep
CX_F3U6_WK12_CT.TH_TAACGACTCTGTGTGA-1	F3U6_WK12_CT.TH	3	fusions3	UCLA6	WK12	male	cortex_thalamus	10X_nuclei	3498	1704	0.200114	7	7	Singlet	cortex	EN	EN	EN	CX.EN
CX_F3U6_WK12_CT.TH_TCATTCACAGAGTTGG-1	F3U6_WK12_CT.TH	3	fusions3	UCLA6	WK12	male	cortex_thalamus	10X_nuclei	3489	2020	0.859845	0	0	Singlet	cortex	EN.deep	EN	EN.deep.LMO3	CX.EN.deep
CX_F3U6_WK12_CT.TH_CTACCCAAGTGGTGAC-1	F3U6_WK12_CT.TH	3	fusions3	UCLA6	WK12	male	cortex_thalamus	10X_nuclei	3465	1695	0.23088	2	2	Singlet	cortex	nEN	nEN	nEN	CX.nEN
CX_F3U6_WK12_CT.TH_GACTATGTCCCAGGAC-1	F3U6_WK12_CT.TH	3	fusions3	UCLA6	WK12	male	cortex_thalamus	10X_nuclei	3380	1705	0.177515	5	5	Singlet	cortex	RG	RG	RG.IQGAP2	CX.RG
CX_F3U6_WK12_CT.TH_TGGTAGTTCAGAGCGA-1	F3U6_WK12_CT.TH	3	fusions3	UCLA6	WK12	male	cortex_thalamus	10X_nuclei	3489	1824	0.229292	4	4	Singlet	cortex	EN.upper	EN	EN.upper.TAFA1	CX.EN.upper
CX_F3U6_WK12_CT.TH_AGTTCGATCCAAAGGG-1	F3U6_WK12_CT.TH	3	fusions3	UCLA6	WK12	male	cortex_thalamus	10X_nuclei	3474	1817	0.0863558	4	4	Singlet	cortex	EN.upper	EN	EN.upper.TAFA1	CX.EN.upper
CX_F3U6_WK12_CT.TH_CTGTATTCAGGTTCCG-1	F3U6_WK12_CT.TH	3	fusions3	UCLA6	WK12	male	cortex_thalamus	10X_nuclei	3181	1826	0	10	10	Singlet	cortex	LQ	LQ	LQ	CX.LQ
CX_F3U6_WK12_CT.TH_CAAGCTAGTTCATCGA-1	F3U6_WK12_CT.TH	3	fusions3	UCLA6	WK12	male	cortex_thalamus	10X_nuclei	3532	1861	0.0849377	7	7	Singlet	cortex	EN	EN	EN	CX.EN
CX_F3U6_WK12_CT.TH_GACAGCCAGATTGAGT-1	F3U6_WK12_CT.TH	3	fusions3	UCLA6	WK12	male	cortex_thalamus	10X_nuclei	3430	2054	0.145773	2	2	Singlet	cortex	nEN	nEN	nEN	CX.nEN
CX_F3U6_WK12_CT.TH_ACAAGCTGTGGCCCAT-1	F3U6_WK12_CT.TH	3	fusions3	UCLA6	WK12	male	cortex_thalamus	10X_nuclei	3431	1658	0.058292	4	4	Singlet	cortex	EN.upper	EN	EN.upper.TAFA1	CX.EN.upper
CX_F3U6_WK12_CT.TH_GAGGGTAGTTATGGTC-1	F3U6_WK12_CT.TH	3	fusions3	UCLA6	WK12	male	cortex_thalamus	10X_nuclei	3423	1745	0.146071	4	4	Singlet	cortex	EN.upper	EN	EN.upper.TAFA1	CX.EN.upper
CX_F3U6_WK12_CT.TH_TCGTGGGTCGACGCGT-1	F3U6_WK12_CT.TH	3	fusions3	UCLA6	WK12	male	cortex_thalamus	10X_nuclei	3460	1793	1.82081	0	0	Singlet	cortex	EN.deep	EN	EN.deep.LMO3	CX.EN.deep
CX_F3U6_WK12_CT.TH_ACATCCCTCGGTCGAC-1	F3U6_WK12_CT.TH	3	fusions3	UCLA6	WK12	male	cortex_thalamus	10X_nuclei	3472	1683	0.115207	4	4	Singlet	cortex	EN.upper	EN	EN.upper.TAFA1	CX.EN.upper
CX_F3U6_WK12_CT.TH_TCGGGACAGACATATG-1	F3U6_WK12_CT.TH	3	fusions3	UCLA6	WK12	male	cortex_thalamus	10X_nuclei	3491	1907	0.0286451	7	7	Singlet	cortex	EN	EN	EN	CX.EN
CX_F3U6_WK12_CT.TH_ATCATTCGTTGCAAGG-1	F3U6_WK12_CT.TH	3	fusions3	UCLA6	WK12	male	cortex_thalamus	10X_nuclei	3490	1952	0.34384	8	8	Singlet	cortex	IN	IN	IN.DLX6	CX.IN
CX_F3U6_WK12_CT.TH_CTGCATCAGCGACAGT-1	F3U6_WK12_CT.TH	3	fusions3	UCLA6	WK12	male	cortex_thalamus	10X_nuclei	3483	2142	0.229687	9	9	Singlet	cortex	EN.glycolytic	EN	EN.glycolytic	CX.EN.glycolytic
CX_F3U6_WK12_CT.TH_TTGTGGACAGAAATTG-1	F3U6_WK12_CT.TH	3	fusions3	UCLA6	WK12	male	cortex_thalamus	10X_nuclei	3478	2002	0.201265	7	7	Singlet	cortex	EN	EN	EN	CX.EN
CX_F3U6_WK12_CT.TH_TCGGGCAGTACTGGGA-1	F3U6_WK12_CT.TH	3	fusions3	UCLA6	WK12	male	cortex_thalamus	10X_nuclei	3473	1698	0.460697	4	4	Singlet	cortex	EN.upper	EN	EN.upper.TAFA1	CX.EN.upper
CX_F3U6_WK12_CT.TH_GATAGCTAGGTAAACT-1	F3U6_WK12_CT.TH	3	fusions3	UCLA6	WK12	male	cortex_thalamus	10X_nuclei	3313	1916	0.181105	3	3	Singlet	cortex	tRG	RG	tRG	CX.tRG
CX_F3U6_WK12_CT.TH_CCACGTTAGTGTACAA-1	F3U6_WK12_CT.TH	3	fusions3	UCLA6	WK12	male	cortex_thalamus	10X_nuclei	3501	1831	0.199943	0	0	Singlet	cortex	EN.deep	EN	EN.deep.LMO3	CX.EN.deep
CX_F3U6_WK12_CT.TH_GTCAAACCAGCAGAAC-1	F3U6_WK12_CT.TH	3	fusions3	UCLA6	WK12	male	cortex_thalamus	10X_nuclei	3475	1915	1.72662	0	0	Singlet	cortex	EN.deep	EN	EN.deep.LMO3	CX.EN.deep
CX_F3U6_WK12_CT.TH_CATACAGCATCCTTCG-1	F3U6_WK12_CT.TH	3	fusions3	UCLA6	WK12	male	cortex_thalamus	10X_nuclei	3375	2029	0	10	10	Singlet	cortex	LQ	LQ	LQ	CX.LQ
CX_F3U6_WK12_CT.TH_CAGATCAAGGAATTAC-1	F3U6_WK12_CT.TH	3	fusions3	UCLA6	WK12	male	cortex_thalamus	10X_nuclei	3466	2016	0.115407	0	0	Singlet	cortex	EN.deep	EN	EN.deep.LMO3	CX.EN.deep
CX_F3U6_WK12_CT.TH_ATCACAGAGGAGATAG-1	F3U6_WK12_CT.TH	3	fusions3	UCLA6	WK12	male	cortex_thalamus	10X_nuclei	3450	1925	0.637681	0	0	Singlet	cortex	EN.deep	EN	EN.deep.LMO3	CX.EN.deep
CX_F3U6_WK12_CT.TH_ACTGTGATCAGCTTGA-1	F3U6_WK12_CT.TH	3	fusions3	UCLA6	WK12	male	cortex_thalamus	10X_nuclei	3488	1868	0.0860092	7	7	Singlet	cortex	EN	EN	EN	CX.EN
CX_F3U6_WK12_CT.TH_CACGTGGCAACAGATA-1	F3U6_WK12_CT.TH	3	fusions3	UCLA6	WK12	male	cortex_thalamus	10X_nuclei	3462	1721	0	4	4	Singlet	cortex	EN.upper	EN	EN.upper.TAFA1	CX.EN.upper
CX_F3U6_WK12_CT.TH_TGGGATTAGGCCACCT-1	F3U6_WK12_CT.TH	3	fusions3	UCLA6	WK12	male	cortex_thalamus	10X_nuclei	3468	1781	0	2	2	Singlet	cortex	nEN	nEN	nEN	CX.nEN
CX_F3U6_WK12_CT.TH_CCTCAACAGCAGTAAT-1	F3U6_WK12_CT.TH	3	fusions3	UCLA6	WK12	male	cortex_thalamus	10X_nuclei	3470	1830	0.144092	0	0	Singlet	cortex	EN.deep	EN	EN.deep.LMO3	CX.EN.deep
CX_F3U6_WK12_CT.TH_TCGGTCTTCTTCGCTG-1	F3U6_WK12_CT.TH	3	fusions3	UCLA6	WK12	male	cortex_thalamus	10X_nuclei	3487	1875	0.688271	0	0	Singlet	cortex	EN.deep	EN	EN.deep.LMO3	CX.EN.deep
CX_F3U6_WK12_CT.TH_CATGAGTGTTTACACG-1	F3U6_WK12_CT.TH	3	fusions3	UCLA6	WK12	male	cortex_thalamus	10X_nuclei	3474	1864	0.230282	4	4	Singlet	cortex	EN.upper	EN	EN.upper.TAFA1	CX.EN.upper
CX_F3U6_WK12_CT.TH_GGGTGAAAGTGAACAT-1	F3U6_WK12_CT.TH	3	fusions3	UCLA6	WK12	male	cortex_thalamus	10X_nuclei	3459	1869	1.38768	0	0	Singlet	cortex	EN.deep	EN	EN.deep.LMO3	CX.EN.deep
CX_F3U6_WK12_CT.TH_AGGTCTAAGATGACAT-1	F3U6_WK12_CT.TH	3	fusions3	UCLA6	WK12	male	cortex_thalamus	10X_nuclei	3459	1772	0.607112	0	0	Singlet	cortex	EN.deep	EN	EN.deep.LMO3	CX.EN.deep
CX_F3U6_WK12_CT.TH_AAGTCGTTCCTTCTTC-1	F3U6_WK12_CT.TH	3	fusions3	UCLA6	WK12	male	cortex_thalamus	10X_nuclei	3413	1860	0.703194	5	5	Singlet	cortex	RG	RG	RG.IQGAP2	CX.RG
CX_F3U6_WK12_CT.TH_TAAGCCAGTAAGAACT-1	F3U6_WK12_CT.TH	3	fusions3	UCLA6	WK12	male	cortex_thalamus	10X_nuclei	3455	1783	0.723589	0	0	Singlet	cortex	EN.deep	EN	EN.deep.LMO3	CX.EN.deep
CX_F3U6_WK12_CT.TH_CTATCTATCGAGTGGA-1	F3U6_WK12_CT.TH	3	fusions3	UCLA6	WK12	male	cortex_thalamus	10X_nuclei	3430	2177	0.174927	14	14	Singlet	cortex	IN	IN	IN.LRMDA	CX.IN
CX_F3U6_WK12_CT.TH_TATCTGTAGTTGCCTA-1	F3U6_WK12_CT.TH	3	fusions3	UCLA6	WK12	male	cortex_thalamus	10X_nuclei	3392	2133	0.0589623	6	6	Singlet	cortex	RG	RG	RG.GLIS3	CX.RG
CX_F3U6_WK12_CT.TH_TGTCCTGAGATGGCGT-1	F3U6_WK12_CT.TH	3	fusions3	UCLA6	WK12	male	cortex_thalamus	10X_nuclei	3403	1595	0.146929	4	4	Singlet	cortex	EN.upper	EN	EN.upper.TAFA1	CX.EN.upper
CX_F3U6_WK12_CT.TH_TCACTCGAGGGCAGAG-1	F3U6_WK12_CT.TH	3	fusions3	UCLA6	WK12	male	cortex_thalamus	10X_nuclei	3263	2044	0.306466	10	10	Singlet	cortex	LQ	LQ	LQ	CX.LQ
CX_F3U6_WK12_CT.TH_CTGCGAGGTAAGTTAG-1	F3U6_WK12_CT.TH	3	fusions3	UCLA6	WK12	male	cortex_thalamus	10X_nuclei	3446	1619	0.319211	4	4	Singlet	cortex	EN.upper	EN	EN.upper.TAFA1	CX.EN.upper
CX_F3U6_WK12_CT.TH_TGAATGCTCCCGATCT-1	F3U6_WK12_CT.TH	3	fusions3	UCLA6	WK12	male	cortex_thalamus	10X_nuclei	3447	1751	0.609225	4	4	Singlet	cortex	EN.upper	EN	EN.upper.TAFA1	CX.EN.upper
CX_F3U6_WK12_CT.TH_ACACCAATCGTGCAGC-1	F3U6_WK12_CT.TH	3	fusions3	UCLA6	WK12	male	cortex_thalamus	10X_nuclei	3391	1886	0	15	15	Singlet	cortex	Div	Div	Div	CX.Div
CX_F3U6_WK12_CT.TH_GGCTTGGCAGCTGCCA-1	F3U6_WK12_CT.TH	3	fusions3	UCLA6	WK12	male	cortex_thalamus	10X_nuclei	3431	1758	0.174876	0	0	Singlet	cortex	EN.deep	EN	EN.deep.LMO3	CX.EN.deep
CX_F3U6_WK12_CT.TH_AGTGATCGTCCGGACT-1	F3U6_WK12_CT.TH	3	fusions3	UCLA6	WK12	male	cortex_thalamus	10X_nuclei	3409	1638	0.117336	0	0	Singlet	cortex	EN.deep	EN	EN.deep.LMO3	CX.EN.deep
CX_F3U6_WK12_CT.TH_ACTGCAAGTCTGTGAT-1	F3U6_WK12_CT.TH	3	fusions3	UCLA6	WK12	male	cortex_thalamus	10X_nuclei	3418	2141	0.351083	7	7	Singlet	cortex	EN	EN	EN	CX.EN
CX_F3U6_WK12_CT.TH_CGGAACCAGCTATCTG-1	F3U6_WK12_CT.TH	3	fusions3	UCLA6	WK12	male	cortex_thalamus	10X_nuclei	3429	1629	0.029163	4	4	Singlet	cortex	EN.upper	EN	EN.upper.TAFA1	CX.EN.upper
CX_F3U6_WK12_CT.TH_TCAAGTGAGATTAGTG-1	F3U6_WK12_CT.TH	3	fusions3	UCLA6	WK12	male	cortex_thalamus	10X_nuclei	3428	1815	2.56709	0	0	Singlet	cortex	EN.deep	EN	EN.deep.LMO3	CX.EN.deep
CX_F3U6_WK12_CT.TH_CTCTGGTTCCATTGGA-1	F3U6_WK12_CT.TH	3	fusions3	UCLA6	WK12	male	cortex_thalamus	10X_nuclei	3440	2048	0.0581395	2	2	Singlet	cortex	nEN	nEN	nEN	CX.nEN
CX_F3U6_WK12_CT.TH_TCCGTGTGTGTATTCG-1	F3U6_WK12_CT.TH	3	fusions3	UCLA6	WK12	male	cortex_thalamus	10X_nuclei	3428	1809	0.291715	5	5	Singlet	cortex	RG	RG	RG.IQGAP2	CX.RG
CX_F3U6_WK12_CT.TH_TGAGGGAGTCCCTCAT-1	F3U6_WK12_CT.TH	3	fusions3	UCLA6	WK12	male	cortex_thalamus	10X_nuclei	3412	1666	0.087925	0	0	Singlet	cortex	EN.deep	EN	EN.deep.LMO3	CX.EN.deep
CX_F3U6_WK12_CT.TH_CAGATTGTCTATTCGT-1	F3U6_WK12_CT.TH	3	fusions3	UCLA6	WK12	male	cortex_thalamus	10X_nuclei	3371	1576	0.652625	4	4	Singlet	cortex	EN.upper	EN	EN.upper.TAFA1	CX.EN.upper
CX_F3U6_WK12_CT.TH_TTAGGGTCACTAACCA-1	F3U6_WK12_CT.TH	3	fusions3	UCLA6	WK12	male	cortex_thalamus	10X_nuclei	3391	1773	0.206429	4	4	Singlet	cortex	EN.upper	EN	EN.upper.TAFA1	CX.EN.upper
CX_F3U6_WK12_CT.TH_TTCTCTCTCCATTCAT-1	F3U6_WK12_CT.TH	3	fusions3	UCLA6	WK12	male	cortex_thalamus	10X_nuclei	3197	1717	0.093838	3	3	Singlet	cortex	tRG	RG	tRG	CX.tRG
CX_F3U6_WK12_CT.TH_GATAGAACAAAGACGC-1	F3U6_WK12_CT.TH	3	fusions3	UCLA6	WK12	male	cortex_thalamus	10X_nuclei	3391	2056	0.235919	3	3	Singlet	cortex	tRG	RG	tRG	CX.tRG
CX_F3U6_WK12_CT.TH_AGTGTTGGTACTAAGA-1	F3U6_WK12_CT.TH	3	fusions3	UCLA6	WK12	male	cortex_thalamus	10X_nuclei	3437	1926	0.145476	0	0	Singlet	cortex	EN.deep	EN	EN.deep.LMO3	CX.EN.deep
CX_F3U6_WK12_CT.TH_GTTATGGTCCTACACC-1	F3U6_WK12_CT.TH	3	fusions3	UCLA6	WK12	male	cortex_thalamus	10X_nuclei	3290	1831	0.151976	3	3	Singlet	cortex	tRG	RG	tRG	CX.tRG
CX_F3U6_WK12_CT.TH_ATATCCTGTTCTCTCG-1	F3U6_WK12_CT.TH	3	fusions3	UCLA6	WK12	male	cortex_thalamus	10X_nuclei	3420	1761	0.175439	0	0	Singlet	cortex	EN.deep	EN	EN.deep.LMO3	CX.EN.deep
CX_F3U6_WK12_CT.TH_CCCATTGAGCGCCCAT-1	F3U6_WK12_CT.TH	3	fusions3	UCLA6	WK12	male	cortex_thalamus	10X_nuclei	3407	1811	0.0587027	4	4	Singlet	cortex	EN.upper	EN	EN.upper.TAFA1	CX.EN.upper
CX_F3U6_WK12_CT.TH_TGTTCTATCCCAGGAC-1	F3U6_WK12_CT.TH	3	fusions3	UCLA6	WK12	male	cortex_thalamus	10X_nuclei	3400	2040	0.235294	1	1	Singlet	cortex	IN	IN	IN.SCN1A	CX.IN
CX_F3U6_WK12_CT.TH_TGTTTGTCAATAGTCC-1	F3U6_WK12_CT.TH	3	fusions3	UCLA6	WK12	male	cortex_thalamus	10X_nuclei	3410	1790	0	4	4	Singlet	cortex	EN.upper	EN	EN.upper.TAFA1	CX.EN.upper
CX_F3U6_WK12_CT.TH_GGAATCTTCACCGGTG-1	F3U6_WK12_CT.TH	3	fusions3	UCLA6	WK12	male	cortex_thalamus	10X_nuclei	3382	1793	0.295683	2	2	Singlet	cortex	nEN	nEN	nEN	CX.nEN
CX_F3U6_WK12_CT.TH_GTACAACAGTATAGGT-1	F3U6_WK12_CT.TH	3	fusions3	UCLA6	WK12	male	cortex_thalamus	10X_nuclei	3416	1622	4.5082	0	0	Singlet	cortex	EN.deep	EN	EN.deep.LMO3	CX.EN.deep
CX_F3U6_WK12_CT.TH_TCCATCGCACTCAAGT-1	F3U6_WK12_CT.TH	3	fusions3	UCLA6	WK12	male	cortex_thalamus	10X_nuclei	3382	1744	0.0887049	0	0	Singlet	cortex	EN.deep	EN	EN.deep.LMO3	CX.EN.deep
CX_F3U6_WK12_CT.TH_TCACAAGCAGCTTCCT-1	F3U6_WK12_CT.TH	3	fusions3	UCLA6	WK12	male	cortex_thalamus	10X_nuclei	3393	1697	0.353669	2	2	Singlet	cortex	nEN	nEN	nEN	CX.nEN
CX_F3U6_WK12_CT.TH_TGCATGATCGTACACA-1	F3U6_WK12_CT.TH	3	fusions3	UCLA6	WK12	male	cortex_thalamus	10X_nuclei	2944	1504	0.13587	10	10	Singlet	cortex	LQ	LQ	LQ	CX.LQ
CX_F3U6_WK12_CT.TH_TCCTGCATCCGCTGTT-1	F3U6_WK12_CT.TH	3	fusions3	UCLA6	WK12	male	cortex_thalamus	10X_nuclei	3405	2013	0.20558	2	2	Singlet	cortex	nEN	nEN	nEN	CX.nEN
CX_F3U6_WK12_CT.TH_GTCAAGTAGAGACAAG-1	F3U6_WK12_CT.TH	3	fusions3	UCLA6	WK12	male	cortex_thalamus	10X_nuclei	3384	1824	0.0591017	0	0	Singlet	cortex	EN.deep	EN	EN.deep.LMO3	CX.EN.deep
CX_F3U6_WK12_CT.TH_GCCCGAATCGTTAGTG-1	F3U6_WK12_CT.TH	3	fusions3	UCLA6	WK12	male	cortex_thalamus	10X_nuclei	3371	1541	0.0889944	4	4	Singlet	cortex	EN.upper	EN	EN.upper.TAFA1	CX.EN.upper
CX_F3U6_WK12_CT.TH_TCCTCTTCACGCGGTT-1	F3U6_WK12_CT.TH	3	fusions3	UCLA6	WK12	male	cortex_thalamus	10X_nuclei	3235	1971	0.772798	10	10	Singlet	cortex	LQ	LQ	LQ	CX.LQ
CX_F3U6_WK12_CT.TH_CAACGGCGTACTAACC-1	F3U6_WK12_CT.TH	3	fusions3	UCLA6	WK12	male	cortex_thalamus	10X_nuclei	3347	1627	0.268898	0	0	Singlet	cortex	EN.deep	EN	EN.deep.LMO3	CX.EN.deep
CX_F3U6_WK12_CT.TH_GAGAAATCAATAGGAT-1	F3U6_WK12_CT.TH	3	fusions3	UCLA6	WK12	male	cortex_thalamus	10X_nuclei	3397	1754	0.0588755	0	0	Singlet	cortex	EN.deep	EN	EN.deep.LMO3	CX.EN.deep
CX_F3U6_WK12_CT.TH_TCAGGGCTCCAGGACC-1	F3U6_WK12_CT.TH	3	fusions3	UCLA6	WK12	male	cortex_thalamus	10X_nuclei	3429	1864	0.029163	7	7	Singlet	cortex	EN	EN	EN	CX.EN
CX_F3U6_WK12_CT.TH_GGAATCTCATAATGAG-1	F3U6_WK12_CT.TH	3	fusions3	UCLA6	WK12	male	cortex_thalamus	10X_nuclei	3407	1863	0.0293513	0	0	Singlet	cortex	EN.deep	EN	EN.deep.LMO3	CX.EN.deep
CX_F3U6_WK12_CT.TH_TTCCAATTCTTAAGGC-1	F3U6_WK12_CT.TH	3	fusions3	UCLA6	WK12	male	cortex_thalamus	10X_nuclei	3420	1952	0.0877193	0	0	Singlet	cortex	EN.deep	EN	EN.deep.LMO3	CX.EN.deep
CX_F3U6_WK12_CT.TH_GGAGAACAGTGGACGT-1	F3U6_WK12_CT.TH	3	fusions3	UCLA6	WK12	male	cortex_thalamus	10X_nuclei	3382	1842	0.0591366	2	2	Singlet	cortex	nEN	nEN	nEN	CX.nEN
CX_F3U6_WK12_CT.TH_TATACCTGTGGGCTCT-1	F3U6_WK12_CT.TH	3	fusions3	UCLA6	WK12	male	cortex_thalamus	10X_nuclei	3385	1710	0.0886263	0	0	Singlet	cortex	EN.deep	EN	EN.deep.LMO3	CX.EN.deep
CX_F3U6_WK12_CT.TH_TCGTCCATCATCTACT-1	F3U6_WK12_CT.TH	3	fusions3	UCLA6	WK12	male	cortex_thalamus	10X_nuclei	3369	1674	0.712378	0	0	Singlet	cortex	EN.deep	EN	EN.deep.LMO3	CX.EN.deep
CX_F3U6_WK12_CT.TH_GCCCAGACATCTATCT-1	F3U6_WK12_CT.TH	3	fusions3	UCLA6	WK12	male	cortex_thalamus	10X_nuclei	3403	1558	0	4	4	Singlet	cortex	EN.upper	EN	EN.upper.TAFA1	CX.EN.upper
CX_F3U6_WK12_CT.TH_TTTCAGTAGGAATCGC-1	F3U6_WK12_CT.TH	3	fusions3	UCLA6	WK12	male	cortex_thalamus	10X_nuclei	3355	1840	0.298063	2	2	Singlet	cortex	nEN	nEN	nEN	CX.nEN
CX_F3U6_WK12_CT.TH_CGCGTGACAGAGACTG-1	F3U6_WK12_CT.TH	3	fusions3	UCLA6	WK12	male	cortex_thalamus	10X_nuclei	3362	1841	0.0594884	10	10	Singlet	cortex	LQ	LQ	LQ	CX.LQ
CX_F3U6_WK12_CT.TH_TCAGGTATCAGCCTCT-1	F3U6_WK12_CT.TH	3	fusions3	UCLA6	WK12	male	cortex_thalamus	10X_nuclei	3344	1951	0	15	15	Singlet	cortex	Div	Div	Div	CX.Div
CX_F3U6_WK12_CT.TH_AGGGTGAGTTCGGTAT-1	F3U6_WK12_CT.TH	3	fusions3	UCLA6	WK12	male	cortex_thalamus	10X_nuclei	3401	1712	0.588062	4	4	Singlet	cortex	EN.upper	EN	EN.upper.TAFA1	CX.EN.upper
CX_F3U6_WK12_CT.TH_AAGACTCGTAGCCAGA-1	F3U6_WK12_CT.TH	3	fusions3	UCLA6	WK12	male	cortex_thalamus	10X_nuclei	3046	1777	0	10	10	Singlet	cortex	LQ	LQ	LQ	CX.LQ
CX_F3U6_WK12_CT.TH_AGGAGGTGTACAAGCG-1	F3U6_WK12_CT.TH	3	fusions3	UCLA6	WK12	male	cortex_thalamus	10X_nuclei	3399	2022	0.264784	7	7	Singlet	cortex	EN	EN	EN	CX.EN
CX_F3U6_WK12_CT.TH_TCTCACGTCCTGGCTT-1	F3U6_WK12_CT.TH	3	fusions3	UCLA6	WK12	male	cortex_thalamus	10X_nuclei	2984	1367	0.0670241	10	10	Singlet	cortex	LQ	LQ	LQ	CX.LQ
CX_F3U6_WK12_CT.TH_CACTAAGGTAGTGATA-1	F3U6_WK12_CT.TH	3	fusions3	UCLA6	WK12	male	cortex_thalamus	10X_nuclei	3419	1725	0.204738	0	0	Singlet	cortex	EN.deep	EN	EN.deep.LMO3	CX.EN.deep
CX_F3U6_WK12_CT.TH_GTGGAGACAGAACGCA-1	F3U6_WK12_CT.TH	3	fusions3	UCLA6	WK12	male	cortex_thalamus	10X_nuclei	3389	1744	0.236058	0	0	Singlet	cortex	EN.deep	EN	EN.deep.LMO3	CX.EN.deep
CX_F3U6_WK12_CT.TH_TGAGTCAAGGCACTCC-1	F3U6_WK12_CT.TH	3	fusions3	UCLA6	WK12	male	cortex_thalamus	10X_nuclei	3386	1685	0.0590667	2	2	Singlet	cortex	nEN	nEN	nEN	CX.nEN
CX_F3U6_WK12_CT.TH_AGTAACCGTATCAAGA-1	F3U6_WK12_CT.TH	3	fusions3	UCLA6	WK12	male	cortex_thalamus	10X_nuclei	3281	1779	0.21335	15	15	Singlet	cortex	Div	Div	Div	CX.Div
CX_F3U6_WK12_CT.TH_GTAGATCCATGAAAGT-1	F3U6_WK12_CT.TH	3	fusions3	UCLA6	WK12	male	cortex_thalamus	10X_nuclei	3361	1655	0.267777	4	4	Singlet	cortex	EN.upper	EN	EN.upper.TAFA1	CX.EN.upper
CX_F3U6_WK12_CT.TH_GTGAGGATCGTGTGAT-1	F3U6_WK12_CT.TH	3	fusions3	UCLA6	WK12	male	cortex_thalamus	10X_nuclei	3389	1867	1.50487	0	0	Singlet	cortex	EN.deep	EN	EN.deep.LMO3	CX.EN.deep
CX_F3U6_WK12_CT.TH_AGAGCCCTCGGCTTGG-1	F3U6_WK12_CT.TH	3	fusions3	UCLA6	WK12	male	cortex_thalamus	10X_nuclei	3354	1659	0.0298151	0	0	Singlet	cortex	EN.deep	EN	EN.deep.LMO3	CX.EN.deep
CX_F3U6_WK12_CT.TH_TTTGATCGTCTCAAGT-1	F3U6_WK12_CT.TH	3	fusions3	UCLA6	WK12	male	cortex_thalamus	10X_nuclei	3376	1777	0.829384	0	0	Singlet	cortex	EN.deep	EN	EN.deep.LMO3	CX.EN.deep
CX_F3U6_WK12_CT.TH_CCCAACTGTATGTCTG-1	F3U6_WK12_CT.TH	3	fusions3	UCLA6	WK12	male	cortex_thalamus	10X_nuclei	3358	1927	0.148898	0	0	Singlet	cortex	EN.deep	EN	EN.deep.LMO3	CX.EN.deep
CX_F3U6_WK12_CT.TH_CAGGGCTTCTACTTCA-1	F3U6_WK12_CT.TH	3	fusions3	UCLA6	WK12	male	cortex_thalamus	10X_nuclei	3366	1691	0	4	4	Singlet	cortex	EN.upper	EN	EN.upper.TAFA1	CX.EN.upper
CX_F3U6_WK12_CT.TH_CTGTACCCACCACTGG-1	F3U6_WK12_CT.TH	3	fusions3	UCLA6	WK12	male	cortex_thalamus	10X_nuclei	3055	1767	0.130933	10	10	Singlet	cortex	LQ	LQ	LQ	CX.LQ
CX_F3U6_WK12_CT.TH_AAATGGAAGAGCTGCA-1	F3U6_WK12_CT.TH	3	fusions3	UCLA6	WK12	male	cortex_thalamus	10X_nuclei	3403	1881	0.117543	4	4	Singlet	cortex	EN.upper	EN	EN.upper.TAFA1	CX.EN.upper
CX_F3U6_WK12_CT.TH_AAAGGTATCTCCATAT-1	F3U6_WK12_CT.TH	3	fusions3	UCLA6	WK12	male	cortex_thalamus	10X_nuclei	3360	2082	0.0595238	2	2	Singlet	cortex	nEN	nEN	nEN	CX.nEN
CX_F3U6_WK12_CT.TH_AAGATAGAGACGCAGT-1	F3U6_WK12_CT.TH	3	fusions3	UCLA6	WK12	male	cortex_thalamus	10X_nuclei	3281	2031	0.0304785	3	3	Singlet	cortex	tRG	RG	tRG	CX.tRG
CX_F3U6_WK12_CT.TH_CACAGATCAAACGTGG-1	F3U6_WK12_CT.TH	3	fusions3	UCLA6	WK12	male	cortex_thalamus	10X_nuclei	3370	1795	0	0	0	Singlet	cortex	EN.deep	EN	EN.deep.LMO3	CX.EN.deep
CX_F3U6_WK12_CT.TH_GATTCGATCTCTTCAA-1	F3U6_WK12_CT.TH	3	fusions3	UCLA6	WK12	male	cortex_thalamus	10X_nuclei	3312	1692	1.3587	16	16	Singlet	cortex	EN.deep	EN	EN.deep.MTRNR2LCR	CX.EN.deep
CX_F3U6_WK12_CT.TH_TCAGTCCTCGAATGCT-1	F3U6_WK12_CT.TH	3	fusions3	UCLA6	WK12	male	cortex_thalamus	10X_nuclei	3392	2013	0.53066	2	2	Singlet	cortex	nEN	nEN	nEN	CX.nEN
CX_F3U6_WK12_CT.TH_GTCACTCTCAGACCTA-1	F3U6_WK12_CT.TH	3	fusions3	UCLA6	WK12	male	cortex_thalamus	10X_nuclei	3320	1759	0.210843	2	2	Singlet	cortex	nEN	nEN	nEN	CX.nEN
CX_F3U6_WK12_CT.TH_TATATCCTCTCTGCTG-1	F3U6_WK12_CT.TH	3	fusions3	UCLA6	WK12	male	cortex_thalamus	10X_nuclei	3245	2035	0	3	3	Singlet	cortex	tRG	RG	tRG	CX.tRG
CX_F3U6_WK12_CT.TH_GACCAATCATGTTCAG-1	F3U6_WK12_CT.TH	3	fusions3	UCLA6	WK12	male	cortex_thalamus	10X_nuclei	3314	1685	0.150875	2	2	Singlet	cortex	nEN	nEN	nEN	CX.nEN
CX_F3U6_WK12_CT.TH_TACGGTAGTTGAGTCT-1	F3U6_WK12_CT.TH	3	fusions3	UCLA6	WK12	male	cortex_thalamus	10X_nuclei	3372	1698	0.385528	0	0	Singlet	cortex	EN.deep	EN	EN.deep.LMO3	CX.EN.deep
CX_F3U6_WK12_CT.TH_GCAACCGCAAGTCCCG-1	F3U6_WK12_CT.TH	3	fusions3	UCLA6	WK12	male	cortex_thalamus	10X_nuclei	3370	1817	0.118694	2	2	Singlet	cortex	nEN	nEN	nEN	CX.nEN
CX_F3U6_WK12_CT.TH_ACGATCACAACGAGGT-1	F3U6_WK12_CT.TH	3	fusions3	UCLA6	WK12	male	cortex_thalamus	10X_nuclei	3358	1679	0.0297796	4	4	Singlet	cortex	EN.upper	EN	EN.upper.TAFA1	CX.EN.upper
CX_F3U6_WK12_CT.TH_GCTGGGTGTAGCGTCC-1	F3U6_WK12_CT.TH	3	fusions3	UCLA6	WK12	male	cortex_thalamus	10X_nuclei	3221	1704	0.24837	2	2	Singlet	cortex	nEN	nEN	nEN	CX.nEN
CX_F3U6_WK12_CT.TH_TTGAGTGGTTGAGAGC-1	F3U6_WK12_CT.TH	3	fusions3	UCLA6	WK12	male	cortex_thalamus	10X_nuclei	3343	1781	0.119653	5	5	Singlet	cortex	RG	RG	RG.IQGAP2	CX.RG
CX_F3U6_WK12_CT.TH_CTATAGGAGGCCTGAA-1	F3U6_WK12_CT.TH	3	fusions3	UCLA6	WK12	male	cortex_thalamus	10X_nuclei	3329	1601	0.0600781	4	4	Singlet	cortex	EN.upper	EN	EN.upper.TAFA1	CX.EN.upper
CX_F3U6_WK12_CT.TH_TCATGTTAGCTTACGT-1	F3U6_WK12_CT.TH	3	fusions3	UCLA6	WK12	male	cortex_thalamus	10X_nuclei	3358	1692	0.208457	4	4	Singlet	cortex	EN.upper	EN	EN.upper.TAFA1	CX.EN.upper
CX_F3U6_WK12_CT.TH_TCAGTTTAGGATACAT-1	F3U6_WK12_CT.TH	3	fusions3	UCLA6	WK12	male	cortex_thalamus	10X_nuclei	3307	1767	0.120956	2	2	Singlet	cortex	nEN	nEN	nEN	CX.nEN
CX_F3U6_WK12_CT.TH_GCTACAAGTGTACATC-1	F3U6_WK12_CT.TH	3	fusions3	UCLA6	WK12	male	cortex_thalamus	10X_nuclei	3284	1568	0.121803	2	2	Singlet	cortex	nEN	nEN	nEN	CX.nEN
CX_F3U6_WK12_CT.TH_TCCATCGTCTAAGGAA-1	F3U6_WK12_CT.TH	3	fusions3	UCLA6	WK12	male	cortex_thalamus	10X_nuclei	3330	2237	0.0900901	9	9	Singlet	cortex	EN.glycolytic	EN	EN.glycolytic	CX.EN.glycolytic
CX_F3U6_WK12_CT.TH_ACAGGGAAGCCTGAAG-1	F3U6_WK12_CT.TH	3	fusions3	UCLA6	WK12	male	cortex_thalamus	10X_nuclei	3338	1683	0.0898742	0	0	Singlet	cortex	EN.deep	EN	EN.deep.LMO3	CX.EN.deep
CX_F3U6_WK12_CT.TH_ACTCTCGTCTCCTGAC-1	F3U6_WK12_CT.TH	3	fusions3	UCLA6	WK12	male	cortex_thalamus	10X_nuclei	3346	2003	0.0896593	7	7	Singlet	cortex	EN	EN	EN	CX.EN
CX_F3U6_WK12_CT.TH_TCATACTCAATTGCGT-1	F3U6_WK12_CT.TH	3	fusions3	UCLA6	WK12	male	cortex_thalamus	10X_nuclei	3282	1789	0	5	5	Singlet	cortex	RG	RG	RG.IQGAP2	CX.RG
CX_F3U6_WK12_CT.TH_GTGTGGCAGAGTAACT-1	F3U6_WK12_CT.TH	3	fusions3	UCLA6	WK12	male	cortex_thalamus	10X_nuclei	3356	1624	0.0595948	4	4	Singlet	cortex	EN.upper	EN	EN.upper.TAFA1	CX.EN.upper
CX_F3U6_WK12_CT.TH_ACTGCAAAGGACGCTA-1	F3U6_WK12_CT.TH	3	fusions3	UCLA6	WK12	male	cortex_thalamus	10X_nuclei	3226	1687	0	2	2	Singlet	cortex	nEN	nEN	nEN	CX.nEN
CX_F3U6_WK12_CT.TH_GAAGGGTGTTGATGTC-1	F3U6_WK12_CT.TH	3	fusions3	UCLA6	WK12	male	cortex_thalamus	10X_nuclei	3089	1950	0.129492	10	10	Singlet	cortex	LQ	LQ	LQ	CX.LQ
CX_F3U6_WK12_CT.TH_CACCAAAGTAACCCTA-1	F3U6_WK12_CT.TH	3	fusions3	UCLA6	WK12	male	cortex_thalamus	10X_nuclei	3335	1650	0.05997	0	0	Singlet	cortex	EN.deep	EN	EN.deep.LMO3	CX.EN.deep
CX_F3U6_WK12_CT.TH_GGTCACGAGCATACTC-1	F3U6_WK12_CT.TH	3	fusions3	UCLA6	WK12	male	cortex_thalamus	10X_nuclei	3269	1683	0	5	5	Singlet	cortex	RG	RG	RG.IQGAP2	CX.RG
CX_F3U6_WK12_CT.TH_ACTACGAAGTACCGGA-1	F3U6_WK12_CT.TH	3	fusions3	UCLA6	WK12	male	cortex_thalamus	10X_nuclei	3361	1768	0.38679	4	4	Singlet	cortex	EN.upper	EN	EN.upper.TAFA1	CX.EN.upper
CX_F3U6_WK12_CT.TH_CGGCAGTGTACAGTAA-1	F3U6_WK12_CT.TH	3	fusions3	UCLA6	WK12	male	cortex_thalamus	10X_nuclei	3334	1865	0.089982	0	0	Singlet	cortex	EN.deep	EN	EN.deep.LMO3	CX.EN.deep
CX_F3U6_WK12_CT.TH_CTGCATCCAAAGCTCT-1	F3U6_WK12_CT.TH	3	fusions3	UCLA6	WK12	male	cortex_thalamus	10X_nuclei	3248	1733	2.30911	5	5	Singlet	cortex	RG	RG	RG.IQGAP2	CX.RG
CX_F3U6_WK12_CT.TH_ACACGCGAGTGCCTCG-1	F3U6_WK12_CT.TH	3	fusions3	UCLA6	WK12	male	cortex_thalamus	10X_nuclei	3314	1823	0.150875	2	2	Singlet	cortex	nEN	nEN	nEN	CX.nEN
CX_F3U6_WK12_CT.TH_GTGCAGCAGGGTGAGG-1	F3U6_WK12_CT.TH	3	fusions3	UCLA6	WK12	male	cortex_thalamus	10X_nuclei	3310	1591	0.120846	4	4	Singlet	cortex	EN.upper	EN	EN.upper.TAFA1	CX.EN.upper
CX_F3U6_WK12_CT.TH_CTAGGTACAAGAGTTA-1	F3U6_WK12_CT.TH	3	fusions3	UCLA6	WK12	male	cortex_thalamus	10X_nuclei	3301	1605	0.302939	0	0	Singlet	cortex	EN.deep	EN	EN.deep.LMO3	CX.EN.deep
CX_F3U6_WK12_CT.TH_GGGACTCAGGTCTTTG-1	F3U6_WK12_CT.TH	3	fusions3	UCLA6	WK12	male	cortex_thalamus	10X_nuclei	3332	1988	0.270108	2	2	Singlet	cortex	nEN	nEN	nEN	CX.nEN
CX_F3U6_WK12_CT.TH_CATCCCAGTTCGAAGG-1	F3U6_WK12_CT.TH	3	fusions3	UCLA6	WK12	male	cortex_thalamus	10X_nuclei	3312	1581	0.241546	0	0	Singlet	cortex	EN.deep	EN	EN.deep.LMO3	CX.EN.deep
CX_F3U6_WK12_CT.TH_TTTCAGTGTCGTATGT-1	F3U6_WK12_CT.TH	3	fusions3	UCLA6	WK12	male	cortex_thalamus	10X_nuclei	3302	1724	0.090854	7	7	Singlet	cortex	EN	EN	EN	CX.EN
CX_F3U6_WK12_CT.TH_TCGCACTCACGCGGTT-1	F3U6_WK12_CT.TH	3	fusions3	UCLA6	WK12	male	cortex_thalamus	10X_nuclei	3333	1952	0.060006	7	7	Singlet	cortex	EN	EN	EN	CX.EN
CX_F3U6_WK12_CT.TH_CGGCAGTGTTAGTCGT-1	F3U6_WK12_CT.TH	3	fusions3	UCLA6	WK12	male	cortex_thalamus	10X_nuclei	2995	1883	0.033389	10	10	Singlet	cortex	LQ	LQ	LQ	CX.LQ
CX_F3U6_WK12_CT.TH_GCCTGTTGTTCTCTCG-1	F3U6_WK12_CT.TH	3	fusions3	UCLA6	WK12	male	cortex_thalamus	10X_nuclei	3275	1721	0	2	2	Singlet	cortex	nEN	nEN	nEN	CX.nEN
CX_F3U6_WK12_CT.TH_CTGAATGGTGCTCCGA-1	F3U6_WK12_CT.TH	3	fusions3	UCLA6	WK12	male	cortex_thalamus	10X_nuclei	3349	1682	0.149298	4	4	Singlet	cortex	EN.upper	EN	EN.upper.TAFA1	CX.EN.upper
CX_F3U6_WK12_CT.TH_GCTGCAGAGGTACAGC-1	F3U6_WK12_CT.TH	3	fusions3	UCLA6	WK12	male	cortex_thalamus	10X_nuclei	3272	1512	1.28362	4	4	Singlet	cortex	EN.upper	EN	EN.upper.TAFA1	CX.EN.upper
CX_F3U6_WK12_CT.TH_CTGCCTAGTGAGACCA-1	F3U6_WK12_CT.TH	3	fusions3	UCLA6	WK12	male	cortex_thalamus	10X_nuclei	3312	1512	0.241546	4	4	Singlet	cortex	EN.upper	EN	EN.upper.TAFA1	CX.EN.upper
CX_F3U6_WK12_CT.TH_GCTACAATCTCGTGAA-1	F3U6_WK12_CT.TH	3	fusions3	UCLA6	WK12	male	cortex_thalamus	10X_nuclei	3333	1729	0.270027	7	7	Singlet	cortex	EN	EN	EN	CX.EN
CX_F3U6_WK12_CT.TH_AGACCCGAGAAGCGGG-1	F3U6_WK12_CT.TH	3	fusions3	UCLA6	WK12	male	cortex_thalamus	10X_nuclei	3305	1685	0.423601	4	4	Singlet	cortex	EN.upper	EN	EN.upper.TAFA1	CX.EN.upper
CX_F3U6_WK12_CT.TH_AGTAGCTCAATGTCAC-1	F3U6_WK12_CT.TH	3	fusions3	UCLA6	WK12	male	cortex_thalamus	10X_nuclei	3301	1624	0.181763	8	8	Singlet	cortex	IN	IN	IN.DLX6	CX.IN
CX_F3U6_WK12_CT.TH_CATACAGTCAAGATAG-1	F3U6_WK12_CT.TH	3	fusions3	UCLA6	WK12	male	cortex_thalamus	10X_nuclei	3307	1760	0.181433	4	4	Singlet	cortex	EN.upper	EN	EN.upper.TAFA1	CX.EN.upper
CX_F3U6_WK12_CT.TH_TGCTTGCGTGCCCAGT-1	F3U6_WK12_CT.TH	3	fusions3	UCLA6	WK12	male	cortex_thalamus	10X_nuclei	3275	1908	0.274809	5	5	Singlet	cortex	RG	RG	RG.IQGAP2	CX.RG
CX_F3U6_WK12_CT.TH_CTGGTCTAGATGCAGC-1	F3U6_WK12_CT.TH	3	fusions3	UCLA6	WK12	male	cortex_thalamus	10X_nuclei	3303	1707	0	0	0	Singlet	cortex	EN.deep	EN	EN.deep.LMO3	CX.EN.deep
CX_F3U6_WK12_CT.TH_CGAAGTTAGTTAGTGA-1	F3U6_WK12_CT.TH	3	fusions3	UCLA6	WK12	male	cortex_thalamus	10X_nuclei	3290	1760	0.212766	0	0	Singlet	cortex	EN.deep	EN	EN.deep.LMO3	CX.EN.deep
CX_F3U6_WK12_CT.TH_GCAGCTGTCACTCGAA-1	F3U6_WK12_CT.TH	3	fusions3	UCLA6	WK12	male	cortex_thalamus	10X_nuclei	3305	1901	0.0302572	0	0	Singlet	cortex	EN.deep	EN	EN.deep.LMO3	CX.EN.deep
CX_F3U6_WK12_CT.TH_TACGCTCAGAGGCTGT-1	F3U6_WK12_CT.TH	3	fusions3	UCLA6	WK12	male	cortex_thalamus	10X_nuclei	3297	1697	0.242645	4	4	Singlet	cortex	EN.upper	EN	EN.upper.TAFA1	CX.EN.upper
CX_F3U6_WK12_CT.TH_ACACTGACAGAACCGA-1	F3U6_WK12_CT.TH	3	fusions3	UCLA6	WK12	male	cortex_thalamus	10X_nuclei	3249	1879	0	15	15	Singlet	cortex	Div	Div	Div	CX.Div
CX_F3U6_WK12_CT.TH_AGGTGTTGTGCCTAAT-1	F3U6_WK12_CT.TH	3	fusions3	UCLA6	WK12	male	cortex_thalamus	10X_nuclei	3234	2003	0.154607	7	7	Singlet	cortex	EN	EN	EN	CX.EN
CX_F3U6_WK12_CT.TH_TATCGCCGTACAAGTA-1	F3U6_WK12_CT.TH	3	fusions3	UCLA6	WK12	male	cortex_thalamus	10X_nuclei	3309	1667	0.181324	4	4	Singlet	cortex	EN.upper	EN	EN.upper.TAFA1	CX.EN.upper
CX_F3U6_WK12_CT.TH_AGTCTCCGTTGGGAAC-1	F3U6_WK12_CT.TH	3	fusions3	UCLA6	WK12	male	cortex_thalamus	10X_nuclei	3297	1654	1.45587	16	16	Singlet	cortex	EN.deep	EN	EN.deep.MTRNR2LCR	CX.EN.deep
CX_F3U6_WK12_CT.TH_TACCGAATCCATTCAT-1	F3U6_WK12_CT.TH	3	fusions3	UCLA6	WK12	male	cortex_thalamus	10X_nuclei	3237	2001	0	6	6	Singlet	cortex	RG	RG	RG.GLIS3	CX.RG
CX_F3U6_WK12_CT.TH_ATTCACTTCCGCTAGG-1	F3U6_WK12_CT.TH	3	fusions3	UCLA6	WK12	male	cortex_thalamus	10X_nuclei	3043	1958	0.131449	10	10	Singlet	cortex	LQ	LQ	LQ	CX.LQ
CX_F3U6_WK12_CT.TH_CGTAAGTGTCAACGCC-1	F3U6_WK12_CT.TH	3	fusions3	UCLA6	WK12	male	cortex_thalamus	10X_nuclei	3261	1744	1.28795	0	0	Singlet	cortex	EN.deep	EN	EN.deep.LMO3	CX.EN.deep
CX_F3U6_WK12_CT.TH_GAGATGGAGGCTTTCA-1	F3U6_WK12_CT.TH	3	fusions3	UCLA6	WK12	male	cortex_thalamus	10X_nuclei	3263	1545	0.153233	4	4	Singlet	cortex	EN.upper	EN	EN.upper.TAFA1	CX.EN.upper
CX_F3U6_WK12_CT.TH_GGCACGTCACTGTGAT-1	F3U6_WK12_CT.TH	3	fusions3	UCLA6	WK12	male	cortex_thalamus	10X_nuclei	3307	1697	0.120956	8	8	Singlet	cortex	IN	IN	IN.DLX6	CX.IN
CX_F3U6_WK12_CT.TH_TCTACCGGTGGCCCAT-1	F3U6_WK12_CT.TH	3	fusions3	UCLA6	WK12	male	cortex_thalamus	10X_nuclei	3254	1735	0.0307314	2	2	Singlet	cortex	nEN	nEN	nEN	CX.nEN
CX_F3U6_WK12_CT.TH_TCGCACTCAGCGGATA-1	F3U6_WK12_CT.TH	3	fusions3	UCLA6	WK12	male	cortex_thalamus	10X_nuclei	3258	1714	0.214856	0	0	Singlet	cortex	EN.deep	EN	EN.deep.LMO3	CX.EN.deep
CX_F3U6_WK12_CT.TH_TTTGATCCAGCACCCA-1	F3U6_WK12_CT.TH	3	fusions3	UCLA6	WK12	male	cortex_thalamus	10X_nuclei	3272	1658	0.213936	0	0	Singlet	cortex	EN.deep	EN	EN.deep.LMO3	CX.EN.deep
CX_F3U6_WK12_CT.TH_GAAGTAAAGTGAGTGC-1	F3U6_WK12_CT.TH	3	fusions3	UCLA6	WK12	male	cortex_thalamus	10X_nuclei	3303	1882	0.423857	0	0	Singlet	cortex	EN.deep	EN	EN.deep.LMO3	CX.EN.deep
CX_F3U6_WK12_CT.TH_TCCATCGGTCTCGGAC-1	F3U6_WK12_CT.TH	3	fusions3	UCLA6	WK12	male	cortex_thalamus	10X_nuclei	3255	1709	0.030722	2	2	Singlet	cortex	nEN	nEN	nEN	CX.nEN
CX_F3U6_WK12_CT.TH_AGTAACCCATGAGGGT-1	F3U6_WK12_CT.TH	3	fusions3	UCLA6	WK12	male	cortex_thalamus	10X_nuclei	3304	1768	0.0605327	4	4	Singlet	cortex	EN.upper	EN	EN.upper.TAFA1	CX.EN.upper
CX_F3U6_WK12_CT.TH_GATTTCTCATTCTTCA-1	F3U6_WK12_CT.TH	3	fusions3	UCLA6	WK12	male	cortex_thalamus	10X_nuclei	3268	1696	0.0305998	4	4	Singlet	cortex	EN.upper	EN	EN.upper.TAFA1	CX.EN.upper
CX_F3U6_WK12_CT.TH_CATGCAAAGGTGCCTC-1	F3U6_WK12_CT.TH	3	fusions3	UCLA6	WK12	male	cortex_thalamus	10X_nuclei	3253	1729	0	0	0	Singlet	cortex	EN.deep	EN	EN.deep.LMO3	CX.EN.deep
CX_F3U6_WK12_CT.TH_TCATCATCACACCGAC-1	F3U6_WK12_CT.TH	3	fusions3	UCLA6	WK12	male	cortex_thalamus	10X_nuclei	3280	1523	0	4	4	Singlet	cortex	EN.upper	EN	EN.upper.TAFA1	CX.EN.upper
CX_F3U6_WK12_CT.TH_TGCTGAATCACTTCTA-1	F3U6_WK12_CT.TH	3	fusions3	UCLA6	WK12	male	cortex_thalamus	10X_nuclei	3209	1820	0	5	5	Singlet	cortex	RG	RG	RG.IQGAP2	CX.RG
CX_F3U6_WK12_CT.TH_GCACGTGAGGACACTG-1	F3U6_WK12_CT.TH	3	fusions3	UCLA6	WK12	male	cortex_thalamus	10X_nuclei	3270	1601	0	7	7	Singlet	cortex	EN	EN	EN	CX.EN
CX_F3U6_WK12_CT.TH_CTTCTCTCATGACAAA-1	F3U6_WK12_CT.TH	3	fusions3	UCLA6	WK12	male	cortex_thalamus	10X_nuclei	3223	1656	0.155135	4	4	Singlet	cortex	EN.upper	EN	EN.upper.TAFA1	CX.EN.upper
CX_F3U6_WK12_CT.TH_CAAGACTCACTGATTG-1	F3U6_WK12_CT.TH	3	fusions3	UCLA6	WK12	male	cortex_thalamus	10X_nuclei	3248	1630	0.738916	4	4	Singlet	cortex	EN.upper	EN	EN.upper.TAFA1	CX.EN.upper
CX_F3U6_WK12_CT.TH_TCAAGACAGACAAGCC-1	F3U6_WK12_CT.TH	3	fusions3	UCLA6	WK12	male	cortex_thalamus	10X_nuclei	3264	1692	0.214461	0	0	Singlet	cortex	EN.deep	EN	EN.deep.LMO3	CX.EN.deep
CX_F3U6_WK12_CT.TH_AAAGGTAAGATGCTGG-1	F3U6_WK12_CT.TH	3	fusions3	UCLA6	WK12	male	cortex_thalamus	10X_nuclei	3272	1805	0.0305623	2	2	Singlet	cortex	nEN	nEN	nEN	CX.nEN
CX_F3U6_WK12_CT.TH_TACCCGTGTTCTCTCG-1	F3U6_WK12_CT.TH	3	fusions3	UCLA6	WK12	male	cortex_thalamus	10X_nuclei	3249	1802	0.0307787	4	4	Singlet	cortex	EN.upper	EN	EN.upper.TAFA1	CX.EN.upper
CX_F3U6_WK12_CT.TH_TATACCTGTTTGGAGG-1	F3U6_WK12_CT.TH	3	fusions3	UCLA6	WK12	male	cortex_thalamus	10X_nuclei	3253	1709	0.0614817	0	0	Singlet	cortex	EN.deep	EN	EN.deep.LMO3	CX.EN.deep
CX_F3U6_WK12_CT.TH_GTTAGACGTCTGTTAG-1	F3U6_WK12_CT.TH	3	fusions3	UCLA6	WK12	male	cortex_thalamus	10X_nuclei	3238	1714	2.10006	0	0	Singlet	cortex	EN.deep	EN	EN.deep.LMO3	CX.EN.deep
CX_F3U6_WK12_CT.TH_CTCATCGTCACAAGGG-1	F3U6_WK12_CT.TH	3	fusions3	UCLA6	WK12	male	cortex_thalamus	10X_nuclei	3245	1787	0.123267	0	0	Singlet	cortex	EN.deep	EN	EN.deep.LMO3	CX.EN.deep
CX_F3U6_WK12_CT.TH_TAGACCAAGTTCGGTT-1	F3U6_WK12_CT.TH	3	fusions3	UCLA6	WK12	male	cortex_thalamus	10X_nuclei	3248	1700	0.523399	4	4	Singlet	cortex	EN.upper	EN	EN.upper.TAFA1	CX.EN.upper
CX_F3U6_WK12_CT.TH_GTTGCGGGTATGAGAT-1	F3U6_WK12_CT.TH	3	fusions3	UCLA6	WK12	male	cortex_thalamus	10X_nuclei	3218	1658	0.279677	4	4	Singlet	cortex	EN.upper	EN	EN.upper.TAFA1	CX.EN.upper
CX_F3U6_WK12_CT.TH_GTGGCGTGTGTGCTTA-1	F3U6_WK12_CT.TH	3	fusions3	UCLA6	WK12	male	cortex_thalamus	10X_nuclei	3227	1672	0.588782	4	4	Singlet	cortex	EN.upper	EN	EN.upper.TAFA1	CX.EN.upper
CX_F3U6_WK12_CT.TH_ACAACCAAGCACGTCC-1	F3U6_WK12_CT.TH	3	fusions3	UCLA6	WK12	male	cortex_thalamus	10X_nuclei	3191	1634	0.156691	2	2	Singlet	cortex	nEN	nEN	nEN	CX.nEN
CX_F3U6_WK12_CT.TH_TCTTGCGTCTAGCAAC-1	F3U6_WK12_CT.TH	3	fusions3	UCLA6	WK12	male	cortex_thalamus	10X_nuclei	3248	1776	0.0615764	2	2	Singlet	cortex	nEN	nEN	nEN	CX.nEN
CX_F3U6_WK12_CT.TH_CTCCTCCAGGCACTAG-1	F3U6_WK12_CT.TH	3	fusions3	UCLA6	WK12	male	cortex_thalamus	10X_nuclei	3235	1538	0.309119	0	0	Singlet	cortex	EN.deep	EN	EN.deep.LMO3	CX.EN.deep
CX_F3U6_WK12_CT.TH_GTCGTAAAGGGAGATA-1	F3U6_WK12_CT.TH	3	fusions3	UCLA6	WK12	male	cortex_thalamus	10X_nuclei	3238	1589	0.154416	4	4	Singlet	cortex	EN.upper	EN	EN.upper.TAFA1	CX.EN.upper
CX_F3U6_WK12_CT.TH_ACTTTCAGTACGGTTT-1	F3U6_WK12_CT.TH	3	fusions3	UCLA6	WK12	male	cortex_thalamus	10X_nuclei	2996	1844	0	3	3	Singlet	cortex	tRG	RG	tRG	CX.tRG
CX_F3U6_WK12_CT.TH_AGGATCTTCGATCCAA-1	F3U6_WK12_CT.TH	3	fusions3	UCLA6	WK12	male	cortex_thalamus	10X_nuclei	3244	1779	0	6	6	Singlet	cortex	RG	RG	RG.GLIS3	CX.RG
CX_F3U6_WK12_CT.TH_CATGGATGTTTCGATG-1	F3U6_WK12_CT.TH	3	fusions3	UCLA6	WK12	male	cortex_thalamus	10X_nuclei	3081	1705	0.129828	9	9	Singlet	cortex	EN.glycolytic	EN	EN.glycolytic	CX.EN.glycolytic
CX_F3U6_WK12_CT.TH_CTTCCGATCCGAGAAG-1	F3U6_WK12_CT.TH	3	fusions3	UCLA6	WK12	male	cortex_thalamus	10X_nuclei	3236	1629	0.865266	0	0	Singlet	cortex	EN.deep	EN	EN.deep.LMO3	CX.EN.deep
CX_F3U6_WK12_CT.TH_GACGCTGCATGACGGA-1	F3U6_WK12_CT.TH	3	fusions3	UCLA6	WK12	male	cortex_thalamus	10X_nuclei	3185	1615	1.82104	0	0	Singlet	cortex	EN.deep	EN	EN.deep.LMO3	CX.EN.deep
CX_F3U6_WK12_CT.TH_TGCTCGTGTGCGAGTA-1	F3U6_WK12_CT.TH	3	fusions3	UCLA6	WK12	male	cortex_thalamus	10X_nuclei	3202	1996	0	3	3	Singlet	cortex	tRG	RG	tRG	CX.tRG
CX_F3U6_WK12_CT.TH_TGCGGCAAGTATGGCG-1	F3U6_WK12_CT.TH	3	fusions3	UCLA6	WK12	male	cortex_thalamus	10X_nuclei	3265	1946	0	2	2	Singlet	cortex	nEN	nEN	nEN	CX.nEN
CX_F3U6_WK12_CT.TH_CAACAGTAGTAACGTA-1	F3U6_WK12_CT.TH	3	fusions3	UCLA6	WK12	male	cortex_thalamus	10X_nuclei	3241	1744	0.092564	0	0	Singlet	cortex	EN.deep	EN	EN.deep.LMO3	CX.EN.deep
CX_F3U6_WK12_CT.TH_TAATCTCTCCCAAGCG-1	F3U6_WK12_CT.TH	3	fusions3	UCLA6	WK12	male	cortex_thalamus	10X_nuclei	3230	1683	0	4	4	Singlet	cortex	EN.upper	EN	EN.upper.TAFA1	CX.EN.upper
CX_F3U6_WK12_CT.TH_TTAGGGTGTGACTCTA-1	F3U6_WK12_CT.TH	3	fusions3	UCLA6	WK12	male	cortex_thalamus	10X_nuclei	3263	1821	1.40975	0	0	Singlet	cortex	EN.deep	EN	EN.deep.LMO3	CX.EN.deep
CX_F3U6_WK12_CT.TH_ATGTCCCGTGTCTTGA-1	F3U6_WK12_CT.TH	3	fusions3	UCLA6	WK12	male	cortex_thalamus	10X_nuclei	3183	1707	0.785423	2	2	Singlet	cortex	nEN	nEN	nEN	CX.nEN
CX_F3U6_WK12_CT.TH_CGCGTGAGTGTGTGGA-1	F3U6_WK12_CT.TH	3	fusions3	UCLA6	WK12	male	cortex_thalamus	10X_nuclei	3046	1925	0	10	10	Singlet	cortex	LQ	LQ	LQ	CX.LQ
CX_F3U6_WK12_CT.TH_CCACGAGAGATGCGAC-1	F3U6_WK12_CT.TH	3	fusions3	UCLA6	WK12	male	cortex_thalamus	10X_nuclei	3228	1719	0.123916	4	4	Singlet	cortex	EN.upper	EN	EN.upper.TAFA1	CX.EN.upper
CX_F3U6_WK12_CT.TH_ATCGCCTCAATAGTGA-1	F3U6_WK12_CT.TH	3	fusions3	UCLA6	WK12	male	cortex_thalamus	10X_nuclei	3239	2048	0.0926212	8	8	Singlet	cortex	IN	IN	IN.DLX6	CX.IN
CX_F3U6_WK12_CT.TH_TTAGGCAGTACCTAAC-1	F3U6_WK12_CT.TH	3	fusions3	UCLA6	WK12	male	cortex_thalamus	10X_nuclei	3124	1926	0.160051	7	7	Singlet	cortex	EN	EN	EN	CX.EN
CX_F3U6_WK12_CT.TH_TAACACGCATGGCCCA-1	F3U6_WK12_CT.TH	3	fusions3	UCLA6	WK12	male	cortex_thalamus	10X_nuclei	3201	1924	0.468604	3	3	Singlet	cortex	tRG	RG	tRG	CX.tRG
CX_F3U6_WK12_CT.TH_CATGCCTTCGACCCAG-1	F3U6_WK12_CT.TH	3	fusions3	UCLA6	WK12	male	cortex_thalamus	10X_nuclei	3235	2084	0.123648	1	1	Singlet	cortex	IN	IN	IN.SCN1A	CX.IN
CX_F3U6_WK12_CT.TH_TATCTTGGTCCGATCG-1	F3U6_WK12_CT.TH	3	fusions3	UCLA6	WK12	male	cortex_thalamus	10X_nuclei	3173	1617	0.220611	2	2	Singlet	cortex	nEN	nEN	nEN	CX.nEN
CX_F3U6_WK12_CT.TH_CCGGTAGGTAGACACG-1	F3U6_WK12_CT.TH	3	fusions3	UCLA6	WK12	male	cortex_thalamus	10X_nuclei	3205	1410	0.624025	0	0	Singlet	cortex	EN.deep	EN	EN.deep.LMO3	CX.EN.deep
CX_F3U6_WK12_CT.TH_ATTTCACCAGCTACTA-1	F3U6_WK12_CT.TH	3	fusions3	UCLA6	WK12	male	cortex_thalamus	10X_nuclei	3184	1571	0.0942211	0	0	Singlet	cortex	EN.deep	EN	EN.deep.LMO3	CX.EN.deep
CX_F3U6_WK12_CT.TH_CCGGGTATCATGCGGC-1	F3U6_WK12_CT.TH	3	fusions3	UCLA6	WK12	male	cortex_thalamus	10X_nuclei	3226	1524	0	0	0	Singlet	cortex	EN.deep	EN	EN.deep.LMO3	CX.EN.deep
CX_F3U6_WK12_CT.TH_GGGACAAAGTGATTCC-1	F3U6_WK12_CT.TH	3	fusions3	UCLA6	WK12	male	cortex_thalamus	10X_nuclei	3129	1687	0	2	2	Singlet	cortex	nEN	nEN	nEN	CX.nEN
CX_F3U6_WK12_CT.TH_AATGGCTTCGTGTGGC-1	F3U6_WK12_CT.TH	3	fusions3	UCLA6	WK12	male	cortex_thalamus	10X_nuclei	3200	1656	0.3125	4	4	Singlet	cortex	EN.upper	EN	EN.upper.TAFA1	CX.EN.upper
CX_F3U6_WK12_CT.TH_AACAAAGCAGAGATTA-1	F3U6_WK12_CT.TH	3	fusions3	UCLA6	WK12	male	cortex_thalamus	10X_nuclei	3009	1543	0.0664673	15	15	Singlet	cortex	Div	Div	Div	CX.Div
CX_F3U6_WK12_CT.TH_CGACAGCCAGTCGGTC-1	F3U6_WK12_CT.TH	3	fusions3	UCLA6	WK12	male	cortex_thalamus	10X_nuclei	3216	1619	0.373134	7	7	Singlet	cortex	EN	EN	EN	CX.EN
CX_F3U6_WK12_CT.TH_ACTATGGAGAAATGGG-1	F3U6_WK12_CT.TH	3	fusions3	UCLA6	WK12	male	cortex_thalamus	10X_nuclei	2909	1875	0	10	10	Singlet	cortex	LQ	LQ	LQ	CX.LQ
CX_F3U6_WK12_CT.TH_GTAGAGGGTTATTCTC-1	F3U6_WK12_CT.TH	3	fusions3	UCLA6	WK12	male	cortex_thalamus	10X_nuclei	3173	1660	0.630318	4	4	Singlet	cortex	EN.upper	EN	EN.upper.TAFA1	CX.EN.upper
CX_F3U6_WK12_CT.TH_CCCATTGTCTGGGAGA-1	F3U6_WK12_CT.TH	3	fusions3	UCLA6	WK12	male	cortex_thalamus	10X_nuclei	2907	1797	0.0343997	10	10	Singlet	cortex	LQ	LQ	LQ	CX.LQ
CX_F3U6_WK12_CT.TH_ACTACGAAGGTTGAGC-1	F3U6_WK12_CT.TH	3	fusions3	UCLA6	WK12	male	cortex_thalamus	10X_nuclei	3256	1809	0.460688	4	4	Singlet	cortex	EN.upper	EN	EN.upper.TAFA1	CX.EN.upper
CX_F3U6_WK12_CT.TH_GATGTTGGTGACTGTT-1	F3U6_WK12_CT.TH	3	fusions3	UCLA6	WK12	male	cortex_thalamus	10X_nuclei	3176	1722	0.535264	5	5	Singlet	cortex	RG	RG	RG.IQGAP2	CX.RG
CX_F3U6_WK12_CT.TH_TCGTGGGTCTCCCTAG-1	F3U6_WK12_CT.TH	3	fusions3	UCLA6	WK12	male	cortex_thalamus	10X_nuclei	3213	1905	0.217865	0	0	Singlet	cortex	EN.deep	EN	EN.deep.LMO3	CX.EN.deep
CX_F3U6_WK12_CT.TH_CAAGAGGGTCGTGCCA-1	F3U6_WK12_CT.TH	3	fusions3	UCLA6	WK12	male	cortex_thalamus	10X_nuclei	3180	1892	0	2	2	Singlet	cortex	nEN	nEN	nEN	CX.nEN
CX_F3U6_WK12_CT.TH_TCAAGCATCCCATAGA-1	F3U6_WK12_CT.TH	3	fusions3	UCLA6	WK12	male	cortex_thalamus	10X_nuclei	3233	1862	0.185586	7	7	Singlet	cortex	EN	EN	EN	CX.EN
CX_F3U6_WK12_CT.TH_GGAGCAAGTGTTATCG-1	F3U6_WK12_CT.TH	3	fusions3	UCLA6	WK12	male	cortex_thalamus	10X_nuclei	3232	1657	0.340347	4	4	Singlet	cortex	EN.upper	EN	EN.upper.TAFA1	CX.EN.upper
CX_F3U6_WK12_CT.TH_AAGCATCAGGTTCACT-1	F3U6_WK12_CT.TH	3	fusions3	UCLA6	WK12	male	cortex_thalamus	10X_nuclei	3222	1947	0.27933	0	0	Singlet	cortex	EN.deep	EN	EN.deep.LMO3	CX.EN.deep
CX_F3U6_WK12_CT.TH_ACATCGATCGCTGATA-1	F3U6_WK12_CT.TH	3	fusions3	UCLA6	WK12	male	cortex_thalamus	10X_nuclei	3212	1824	0.0933998	2	2	Singlet	cortex	nEN	nEN	nEN	CX.nEN
CX_F3U6_WK12_CT.TH_TGATGGTGTGTTTACG-1	F3U6_WK12_CT.TH	3	fusions3	UCLA6	WK12	male	cortex_thalamus	10X_nuclei	3196	1741	0	2	2	Singlet	cortex	nEN	nEN	nEN	CX.nEN
CX_F3U6_WK12_CT.TH_CTCTCAGAGCACTCAT-1	F3U6_WK12_CT.TH	3	fusions3	UCLA6	WK12	male	cortex_thalamus	10X_nuclei	3225	1837	0.0930233	0	0	Singlet	cortex	EN.deep	EN	EN.deep.LMO3	CX.EN.deep
CX_F3U6_WK12_CT.TH_GGAAGTGCACCTTCGT-1	F3U6_WK12_CT.TH	3	fusions3	UCLA6	WK12	male	cortex_thalamus	10X_nuclei	3190	1533	0.031348	0	0	Singlet	cortex	EN.deep	EN	EN.deep.LMO3	CX.EN.deep
CX_F3U6_WK12_CT.TH_TAGGAGGGTCCCACGA-1	F3U6_WK12_CT.TH	3	fusions3	UCLA6	WK12	male	cortex_thalamus	10X_nuclei	3211	1741	1.99315	0	0	Singlet	cortex	EN.deep	EN	EN.deep.LMO3	CX.EN.deep
CX_F3U6_WK12_CT.TH_CAGGGCTGTGAATAAC-1	F3U6_WK12_CT.TH	3	fusions3	UCLA6	WK12	male	cortex_thalamus	10X_nuclei	3217	1619	0.186509	0	0	Singlet	cortex	EN.deep	EN	EN.deep.LMO3	CX.EN.deep
CX_F3U6_WK12_CT.TH_TTTGATCTCATATGGC-1	F3U6_WK12_CT.TH	3	fusions3	UCLA6	WK12	male	cortex_thalamus	10X_nuclei	3209	1700	0	4	4	Singlet	cortex	EN.upper	EN	EN.upper.TAFA1	CX.EN.upper
CX_F3U6_WK12_CT.TH_TACCGGGTCAGTGTGT-1	F3U6_WK12_CT.TH	3	fusions3	UCLA6	WK12	male	cortex_thalamus	10X_nuclei	3207	1760	0.0935454	5	5	Singlet	cortex	RG	RG	RG.IQGAP2	CX.RG
CX_F3U6_WK12_CT.TH_GAGTGAGGTTCGGCGT-1	F3U6_WK12_CT.TH	3	fusions3	UCLA6	WK12	male	cortex_thalamus	10X_nuclei	3205	1745	0.218409	4	4	Singlet	cortex	EN.upper	EN	EN.upper.TAFA1	CX.EN.upper
CX_F3U6_WK12_CT.TH_GTTGTGAGTGTCCTAA-1	F3U6_WK12_CT.TH	3	fusions3	UCLA6	WK12	male	cortex_thalamus	10X_nuclei	3234	1829	0.123686	2	2	Singlet	cortex	nEN	nEN	nEN	CX.nEN
CX_F3U6_WK12_CT.TH_CCGCAAGCATCCTATT-1	F3U6_WK12_CT.TH	3	fusions3	UCLA6	WK12	male	cortex_thalamus	10X_nuclei	3198	1825	0.187617	2	2	Singlet	cortex	nEN	nEN	nEN	CX.nEN
CX_F3U6_WK12_CT.TH_TAGACCAAGTGAGCCA-1	F3U6_WK12_CT.TH	3	fusions3	UCLA6	WK12	male	cortex_thalamus	10X_nuclei	3188	1460	2.00753	0	0	Singlet	cortex	EN.deep	EN	EN.deep.LMO3	CX.EN.deep
CX_F3U6_WK12_CT.TH_TAGGAGGCAATGCTCA-1	F3U6_WK12_CT.TH	3	fusions3	UCLA6	WK12	male	cortex_thalamus	10X_nuclei	3206	1923	0.187149	9	9	Singlet	cortex	EN.glycolytic	EN	EN.glycolytic	CX.EN.glycolytic
CX_F3U6_WK12_CT.TH_CGGCAGTGTATGGAAT-1	F3U6_WK12_CT.TH	3	fusions3	UCLA6	WK12	male	cortex_thalamus	10X_nuclei	3199	2039	0.187559	7	7	Singlet	cortex	EN	EN	EN	CX.EN
CX_F3U6_WK12_CT.TH_GTAGGAGAGCACCCAC-1	F3U6_WK12_CT.TH	3	fusions3	UCLA6	WK12	male	cortex_thalamus	10X_nuclei	3202	1702	0.0312305	4	4	Singlet	cortex	EN.upper	EN	EN.upper.TAFA1	CX.EN.upper
CX_F3U6_WK12_CT.TH_CCGCAAGTCGCTGATA-1	F3U6_WK12_CT.TH	3	fusions3	UCLA6	WK12	male	cortex_thalamus	10X_nuclei	3160	1556	0	4	4	Singlet	cortex	EN.upper	EN	EN.upper.TAFA1	CX.EN.upper
CX_F3U6_WK12_CT.TH_TGACTCCTCTTGATTC-1	F3U6_WK12_CT.TH	3	fusions3	UCLA6	WK12	male	cortex_thalamus	10X_nuclei	3138	1627	1.88018	2	2	Singlet	cortex	nEN	nEN	nEN	CX.nEN
CX_F3U6_WK12_CT.TH_ATCGATGTCTTTGCGC-1	F3U6_WK12_CT.TH	3	fusions3	UCLA6	WK12	male	cortex_thalamus	10X_nuclei	3172	1718	0.504414	2	2	Singlet	cortex	nEN	nEN	nEN	CX.nEN
CX_F3U6_WK12_CT.TH_CTGTATTAGCTGACTT-1	F3U6_WK12_CT.TH	3	fusions3	UCLA6	WK12	male	cortex_thalamus	10X_nuclei	3161	1624	0.189813	4	4	Singlet	cortex	EN.upper	EN	EN.upper.TAFA1	CX.EN.upper
CX_F3U6_WK12_CT.TH_GCCGATGTCATTTCCA-1	F3U6_WK12_CT.TH	3	fusions3	UCLA6	WK12	male	cortex_thalamus	10X_nuclei	3194	1690	0.125235	2	2	Singlet	cortex	nEN	nEN	nEN	CX.nEN
CX_F3U6_WK12_CT.TH_AACGGGAGTACGGGAT-1	F3U6_WK12_CT.TH	3	fusions3	UCLA6	WK12	male	cortex_thalamus	10X_nuclei	3202	1680	0.156152	7	7	Singlet	cortex	EN	EN	EN	CX.EN
CX_F3U6_WK12_CT.TH_GATGAGGCAAGACCGA-1	F3U6_WK12_CT.TH	3	fusions3	UCLA6	WK12	male	cortex_thalamus	10X_nuclei	3198	1704	0.250156	0	0	Singlet	cortex	EN.deep	EN	EN.deep.LMO3	CX.EN.deep
CX_F3U6_WK12_CT.TH_AAGACTCAGATTGAGT-1	F3U6_WK12_CT.TH	3	fusions3	UCLA6	WK12	male	cortex_thalamus	10X_nuclei	3211	1641	0.155715	0	0	Singlet	cortex	EN.deep	EN	EN.deep.LMO3	CX.EN.deep
CX_F3U6_WK12_CT.TH_TTTACCATCATGGATC-1	F3U6_WK12_CT.TH	3	fusions3	UCLA6	WK12	male	cortex_thalamus	10X_nuclei	3177	1648	0.157381	4	4	Singlet	cortex	EN.upper	EN	EN.upper.TAFA1	CX.EN.upper
CX_F3U6_WK12_CT.TH_AATCACGGTGGAACCA-1	F3U6_WK12_CT.TH	3	fusions3	UCLA6	WK12	male	cortex_thalamus	10X_nuclei	3197	1789	0.156397	2	2	Singlet	cortex	nEN	nEN	nEN	CX.nEN
CX_F3U6_WK12_CT.TH_GCCAGTGAGTCAAGCG-1	F3U6_WK12_CT.TH	3	fusions3	UCLA6	WK12	male	cortex_thalamus	10X_nuclei	3177	1897	0.409191	0	0	Singlet	cortex	EN.deep	EN	EN.deep.LMO3	CX.EN.deep
CX_F3U6_WK12_CT.TH_CGTGCTTCAACTGCTA-1	F3U6_WK12_CT.TH	3	fusions3	UCLA6	WK12	male	cortex_thalamus	10X_nuclei	3197	1716	0.281514	0	0	Singlet	cortex	EN.deep	EN	EN.deep.LMO3	CX.EN.deep
CX_F3U6_WK12_CT.TH_ACTGTGATCACCCTTG-1	F3U6_WK12_CT.TH	3	fusions3	UCLA6	WK12	male	cortex_thalamus	10X_nuclei	3169	1613	0.378668	7	7	Singlet	cortex	EN	EN	EN	CX.EN
CX_F3U6_WK12_CT.TH_TTTACTGCATCGGAGA-1	F3U6_WK12_CT.TH	3	fusions3	UCLA6	WK12	male	cortex_thalamus	10X_nuclei	3169	1716	0.0315557	2	2	Singlet	cortex	nEN	nEN	nEN	CX.nEN
CX_F3U6_WK12_CT.TH_GGAGGTACATCCTGTC-1	F3U6_WK12_CT.TH	3	fusions3	UCLA6	WK12	male	cortex_thalamus	10X_nuclei	3189	1927	0.0313578	2	2	Singlet	cortex	nEN	nEN	nEN	CX.nEN
CX_F3U6_WK12_CT.TH_TTGTGTTAGGAAAGTG-1	F3U6_WK12_CT.TH	3	fusions3	UCLA6	WK12	male	cortex_thalamus	10X_nuclei	3181	1670	0.37724	0	0	Singlet	cortex	EN.deep	EN	EN.deep.LMO3	CX.EN.deep
CX_F3U6_WK12_CT.TH_TAGATCGGTTGTGCCG-1	F3U6_WK12_CT.TH	3	fusions3	UCLA6	WK12	male	cortex_thalamus	10X_nuclei	3181	1669	0.534423	4	4	Singlet	cortex	EN.upper	EN	EN.upper.TAFA1	CX.EN.upper
CX_F3U6_WK12_CT.TH_ACCTGTCTCCGCACTT-1	F3U6_WK12_CT.TH	3	fusions3	UCLA6	WK12	male	cortex_thalamus	10X_nuclei	3000	1753	0.2	3	3	Singlet	cortex	tRG	RG	tRG	CX.tRG
CX_F3U6_WK12_CT.TH_GAGTGTTCAAGGTCAG-1	F3U6_WK12_CT.TH	3	fusions3	UCLA6	WK12	male	cortex_thalamus	10X_nuclei	3144	1634	1.65394	4	4	Singlet	cortex	EN.upper	EN	EN.upper.TAFA1	CX.EN.upper
CX_F3U6_WK12_CT.TH_CTTTCAAGTCTGCGCA-1	F3U6_WK12_CT.TH	3	fusions3	UCLA6	WK12	male	cortex_thalamus	10X_nuclei	3191	1766	0.0940144	2	2	Singlet	cortex	nEN	nEN	nEN	CX.nEN
CX_F3U6_WK12_CT.TH_TCATTACGTAAGGCTG-1	F3U6_WK12_CT.TH	3	fusions3	UCLA6	WK12	male	cortex_thalamus	10X_nuclei	3167	1634	1.26302	16	16	Singlet	cortex	EN.deep	EN	EN.deep.MTRNR2LCR	CX.EN.deep
CX_F3U6_WK12_CT.TH_GACATCACACTGGCGT-1	F3U6_WK12_CT.TH	3	fusions3	UCLA6	WK12	male	cortex_thalamus	10X_nuclei	3166	1974	0.221099	7	7	Singlet	cortex	EN	EN	EN	CX.EN
CX_F3U6_WK12_CT.TH_TGAGGTTTCACCACAA-1	F3U6_WK12_CT.TH	3	fusions3	UCLA6	WK12	male	cortex_thalamus	10X_nuclei	3151	1666	1.39638	4	4	Singlet	cortex	EN.upper	EN	EN.upper.TAFA1	CX.EN.upper
CX_F3U6_WK12_CT.TH_AGTACCACAGTTAAAG-1	F3U6_WK12_CT.TH	3	fusions3	UCLA6	WK12	male	cortex_thalamus	10X_nuclei	3174	1613	0.15753	0	0	Singlet	cortex	EN.deep	EN	EN.deep.LMO3	CX.EN.deep
CX_F3U6_WK12_CT.TH_TTCCACGAGCGCCCAT-1	F3U6_WK12_CT.TH	3	fusions3	UCLA6	WK12	male	cortex_thalamus	10X_nuclei	3126	1695	0.0319898	5	5	Singlet	cortex	RG	RG	RG.IQGAP2	CX.RG
CX_F3U6_WK12_CT.TH_CGTCAAAGTTTCTATC-1	F3U6_WK12_CT.TH	3	fusions3	UCLA6	WK12	male	cortex_thalamus	10X_nuclei	3158	1734	0.221659	4	4	Singlet	cortex	EN.upper	EN	EN.upper.TAFA1	CX.EN.upper
CX_F3U6_WK12_CT.TH_GATGTTGGTGAGTGAC-1	F3U6_WK12_CT.TH	3	fusions3	UCLA6	WK12	male	cortex_thalamus	10X_nuclei	3168	1818	0.0631313	2	2	Singlet	cortex	nEN	nEN	nEN	CX.nEN
CX_F3U6_WK12_CT.TH_CGATGGCGTCGAGCTC-1	F3U6_WK12_CT.TH	3	fusions3	UCLA6	WK12	male	cortex_thalamus	10X_nuclei	3157	1642	0.126703	0	0	Singlet	cortex	EN.deep	EN	EN.deep.LMO3	CX.EN.deep
CX_F3U6_WK12_CT.TH_CAAGCTAAGGAAACGA-1	F3U6_WK12_CT.TH	3	fusions3	UCLA6	WK12	male	cortex_thalamus	10X_nuclei	3123	1577	3.29811	16	16	Singlet	cortex	EN.deep	EN	EN.deep.MTRNR2LCR	CX.EN.deep
CX_F3U6_WK12_CT.TH_TGTCCACAGGATACCG-1	F3U6_WK12_CT.TH	3	fusions3	UCLA6	WK12	male	cortex_thalamus	10X_nuclei	3166	1606	0.189514	0	0	Singlet	cortex	EN.deep	EN	EN.deep.LMO3	CX.EN.deep
CX_F3U6_WK12_CT.TH_GATCACAGTACTCGAT-1	F3U6_WK12_CT.TH	3	fusions3	UCLA6	WK12	male	cortex_thalamus	10X_nuclei	3156	1545	0	0	0	Singlet	cortex	EN.deep	EN	EN.deep.LMO3	CX.EN.deep
CX_F3U6_WK12_CT.TH_TGGTACATCTGCATAG-1	F3U6_WK12_CT.TH	3	fusions3	UCLA6	WK12	male	cortex_thalamus	10X_nuclei	3131	1753	0.095816	5	5	Singlet	cortex	RG	RG	RG.IQGAP2	CX.RG
CX_F3U6_WK12_CT.TH_TTTACCACAACTTGCA-1	F3U6_WK12_CT.TH	3	fusions3	UCLA6	WK12	male	cortex_thalamus	10X_nuclei	3191	1806	0.156691	2	2	Singlet	cortex	nEN	nEN	nEN	CX.nEN
CX_F3U6_WK12_CT.TH_GCCCAGACACAGTGTT-1	F3U6_WK12_CT.TH	3	fusions3	UCLA6	WK12	male	cortex_thalamus	10X_nuclei	3024	1765	0.0992063	10	10	Singlet	cortex	LQ	LQ	LQ	CX.LQ
CX_F3U6_WK12_CT.TH_GTAGATCGTCTTGCTC-1	F3U6_WK12_CT.TH	3	fusions3	UCLA6	WK12	male	cortex_thalamus	10X_nuclei	3092	1595	3.13713	16	16	Singlet	cortex	EN.deep	EN	EN.deep.MTRNR2LCR	CX.EN.deep
CX_F3U6_WK12_CT.TH_TTCATGTGTTGTCTAG-1	F3U6_WK12_CT.TH	3	fusions3	UCLA6	WK12	male	cortex_thalamus	10X_nuclei	3083	2089	0.0324359	1	1	Singlet	cortex	IN	IN	IN.SCN1A	CX.IN
CX_F3U6_WK12_CT.TH_ATCATTCAGGGTCTTT-1	F3U6_WK12_CT.TH	3	fusions3	UCLA6	WK12	male	cortex_thalamus	10X_nuclei	3145	1579	1.24006	0	0	Singlet	cortex	EN.deep	EN	EN.deep.LMO3	CX.EN.deep
CX_F3U6_WK12_CT.TH_GCAACATAGTTCCGGC-1	F3U6_WK12_CT.TH	3	fusions3	UCLA6	WK12	male	cortex_thalamus	10X_nuclei	3149	1570	0.793903	4	4	Singlet	cortex	EN.upper	EN	EN.upper.TAFA1	CX.EN.upper
CX_F3U6_WK12_CT.TH_CCTCCTCGTGCATCTA-1	F3U6_WK12_CT.TH	3	fusions3	UCLA6	WK12	male	cortex_thalamus	10X_nuclei	3178	1870	0.34613	0	0	Singlet	cortex	EN.deep	EN	EN.deep.LMO3	CX.EN.deep
CX_F3U6_WK12_CT.TH_GGGCCATGTTACGTAC-1	F3U6_WK12_CT.TH	3	fusions3	UCLA6	WK12	male	cortex_thalamus	10X_nuclei	3118	1627	0.0962155	4	4	Singlet	cortex	EN.upper	EN	EN.upper.TAFA1	CX.EN.upper
CX_F3U6_WK12_CT.TH_TAAGCGTCAGAGATGC-1	F3U6_WK12_CT.TH	3	fusions3	UCLA6	WK12	male	cortex_thalamus	10X_nuclei	3149	1671	0.603366	4	4	Singlet	cortex	EN.upper	EN	EN.upper.TAFA1	CX.EN.upper
CX_F3U6_WK12_CT.TH_TAGCACAAGCATATGA-1	F3U6_WK12_CT.TH	3	fusions3	UCLA6	WK12	male	cortex_thalamus	10X_nuclei	3177	1857	1.1961	7	7	Singlet	cortex	EN	EN	EN	CX.EN
CX_F3U6_WK12_CT.TH_AGAGCAGCACTATGTG-1	F3U6_WK12_CT.TH	3	fusions3	UCLA6	WK12	male	cortex_thalamus	10X_nuclei	3167	1883	0.0631512	7	7	Singlet	cortex	EN	EN	EN	CX.EN
CX_F3U6_WK12_CT.TH_CCGTAGGTCATCTATC-1	F3U6_WK12_CT.TH	3	fusions3	UCLA6	WK12	male	cortex_thalamus	10X_nuclei	3167	1830	0.757815	0	0	Singlet	cortex	EN.deep	EN	EN.deep.LMO3	CX.EN.deep
CX_F3U6_WK12_CT.TH_AGTCATGAGCAACAGC-1	F3U6_WK12_CT.TH	3	fusions3	UCLA6	WK12	male	cortex_thalamus	10X_nuclei	3098	1542	0.193673	2	2	Singlet	cortex	nEN	nEN	nEN	CX.nEN
CX_F3U6_WK12_CT.TH_TTGTTTGGTTGCCGAC-1	F3U6_WK12_CT.TH	3	fusions3	UCLA6	WK12	male	cortex_thalamus	10X_nuclei	3149	1662	0.158781	0	0	Singlet	cortex	EN.deep	EN	EN.deep.LMO3	CX.EN.deep
CX_F3U6_WK12_CT.TH_ATTACCTGTATGTCTG-1	F3U6_WK12_CT.TH	3	fusions3	UCLA6	WK12	male	cortex_thalamus	10X_nuclei	3114	1615	0.192678	4	4	Singlet	cortex	EN.upper	EN	EN.upper.TAFA1	CX.EN.upper
CX_F3U6_WK12_CT.TH_TTTACGTCATTAAGCC-1	F3U6_WK12_CT.TH	3	fusions3	UCLA6	WK12	male	cortex_thalamus	10X_nuclei	3142	1610	1.84596	16	16	Singlet	cortex	EN.deep	EN	EN.deep.MTRNR2LCR	CX.EN.deep
CX_F3U6_WK12_CT.TH_TATCGCCGTCATTGCA-1	F3U6_WK12_CT.TH	3	fusions3	UCLA6	WK12	male	cortex_thalamus	10X_nuclei	3146	1598	0	0	0	Singlet	cortex	EN.deep	EN	EN.deep.LMO3	CX.EN.deep
CX_F3U6_WK12_CT.TH_AGCCAGCGTTTCGTGA-1	F3U6_WK12_CT.TH	3	fusions3	UCLA6	WK12	male	cortex_thalamus	10X_nuclei	3159	1809	0.0949668	0	0	Singlet	cortex	EN.deep	EN	EN.deep.LMO3	CX.EN.deep
CX_F3U6_WK12_CT.TH_AGGTAGGCAGTCCGTG-1	F3U6_WK12_CT.TH	3	fusions3	UCLA6	WK12	male	cortex_thalamus	10X_nuclei	3121	1621	0.192246	4	4	Singlet	cortex	EN.upper	EN	EN.upper.TAFA1	CX.EN.upper
CX_F3U6_WK12_CT.TH_AGTCATGCAGGGAGAG-1	F3U6_WK12_CT.TH	3	fusions3	UCLA6	WK12	male	cortex_thalamus	10X_nuclei	3099	1888	0.0968054	5	5	Singlet	cortex	RG	RG	RG.IQGAP2	CX.RG
CX_F3U6_WK12_CT.TH_TTCATTGTCAAGATAG-1	F3U6_WK12_CT.TH	3	fusions3	UCLA6	WK12	male	cortex_thalamus	10X_nuclei	3097	1693	0.0645786	2	2	Singlet	cortex	nEN	nEN	nEN	CX.nEN
CX_F3U6_WK12_CT.TH_AATCGTGGTCTGTGTA-1	F3U6_WK12_CT.TH	3	fusions3	UCLA6	WK12	male	cortex_thalamus	10X_nuclei	3134	1518	0.0319081	0	0	Singlet	cortex	EN.deep	EN	EN.deep.LMO3	CX.EN.deep
CX_F3U6_WK12_CT.TH_CGAGGAACACATTCGA-1	F3U6_WK12_CT.TH	3	fusions3	UCLA6	WK12	male	cortex_thalamus	10X_nuclei	3158	1814	0.0633312	7	7	Singlet	cortex	EN	EN	EN	CX.EN
CX_F3U6_WK12_CT.TH_CTGTACCCACTGCATA-1	F3U6_WK12_CT.TH	3	fusions3	UCLA6	WK12	male	cortex_thalamus	10X_nuclei	2783	1390	0.215595	13	13	Singlet	cortex	LQ	LQ	LQ	CX.LQ
CX_F3U6_WK12_CT.TH_ATTTACCGTACAAGCG-1	F3U6_WK12_CT.TH	3	fusions3	UCLA6	WK12	male	cortex_thalamus	10X_nuclei	3173	1761	0.220611	2	2	Singlet	cortex	nEN	nEN	nEN	CX.nEN
CX_F3U6_WK12_CT.TH_ACTGTGATCCGTCAAA-1	F3U6_WK12_CT.TH	3	fusions3	UCLA6	WK12	male	cortex_thalamus	10X_nuclei	3108	1552	0.418275	4	4	Singlet	cortex	EN.upper	EN	EN.upper.TAFA1	CX.EN.upper
CX_F3U6_WK12_CT.TH_GCGGATCCATTAGGCT-1	F3U6_WK12_CT.TH	3	fusions3	UCLA6	WK12	male	cortex_thalamus	10X_nuclei	3160	1848	0.0949367	7	7	Singlet	cortex	EN	EN	EN	CX.EN
CX_F3U6_WK12_CT.TH_ATTCTTGGTGTCTTCC-1	F3U6_WK12_CT.TH	3	fusions3	UCLA6	WK12	male	cortex_thalamus	10X_nuclei	3148	1940	0.444727	0	0	Singlet	cortex	EN.deep	EN	EN.deep.LMO3	CX.EN.deep
CX_F3U6_WK12_CT.TH_TCACATTAGTGTTCCA-1	F3U6_WK12_CT.TH	3	fusions3	UCLA6	WK12	male	cortex_thalamus	10X_nuclei	3112	1688	2.28149	16	16	Singlet	cortex	EN.deep	EN	EN.deep.MTRNR2LCR	CX.EN.deep
CX_F3U6_WK12_CT.TH_ATTCCTACACTACGGC-1	F3U6_WK12_CT.TH	3	fusions3	UCLA6	WK12	male	cortex_thalamus	10X_nuclei	3128	1697	1.1509	4	4	Singlet	cortex	EN.upper	EN	EN.upper.TAFA1	CX.EN.upper
CX_F3U6_WK12_CT.TH_CGTAGTACATATGCGT-1	F3U6_WK12_CT.TH	3	fusions3	UCLA6	WK12	male	cortex_thalamus	10X_nuclei	3110	1845	0.257235	5	5	Singlet	cortex	RG	RG	RG.IQGAP2	CX.RG
CX_F3U6_WK12_CT.TH_TACCCACAGTTGCGCC-1	F3U6_WK12_CT.TH	3	fusions3	UCLA6	WK12	male	cortex_thalamus	10X_nuclei	3114	1512	0.256904	0	0	Singlet	cortex	EN.deep	EN	EN.deep.LMO3	CX.EN.deep
CX_F3U6_WK12_CT.TH_AGTAACCCAGAGTGTG-1	F3U6_WK12_CT.TH	3	fusions3	UCLA6	WK12	male	cortex_thalamus	10X_nuclei	3136	1849	0.159439	5	5	Singlet	cortex	RG	RG	RG.IQGAP2	CX.RG
CX_F3U6_WK12_CT.TH_CGTGAATTCATCCTAT-1	F3U6_WK12_CT.TH	3	fusions3	UCLA6	WK12	male	cortex_thalamus	10X_nuclei	3116	1539	0.224647	4	4	Singlet	cortex	EN.upper	EN	EN.upper.TAFA1	CX.EN.upper
CX_F3U6_WK12_CT.TH_AGAGAATCACTCTCGT-1	F3U6_WK12_CT.TH	3	fusions3	UCLA6	WK12	male	cortex_thalamus	10X_nuclei	3135	1637	0.191388	4	4	Singlet	cortex	EN.upper	EN	EN.upper.TAFA1	CX.EN.upper
CX_F3U6_WK12_CT.TH_TCAGCCTCATGACTGT-1	F3U6_WK12_CT.TH	3	fusions3	UCLA6	WK12	male	cortex_thalamus	10X_nuclei	3111	1672	0.032144	0	0	Singlet	cortex	EN.deep	EN	EN.deep.LMO3	CX.EN.deep
CX_F3U6_WK12_CT.TH_ATGATCGAGCAAATGT-1	F3U6_WK12_CT.TH	3	fusions3	UCLA6	WK12	male	cortex_thalamus	10X_nuclei	3147	1728	0.0317763	0	0	Singlet	cortex	EN.deep	EN	EN.deep.LMO3	CX.EN.deep
CX_F3U6_WK12_CT.TH_GAGTCATGTTCCCAAA-1	F3U6_WK12_CT.TH	3	fusions3	UCLA6	WK12	male	cortex_thalamus	10X_nuclei	3117	1594	0.0962464	4	4	Singlet	cortex	EN.upper	EN	EN.upper.TAFA1	CX.EN.upper
CX_F3U6_WK12_CT.TH_GAGCCTGGTAGCGATG-1	F3U6_WK12_CT.TH	3	fusions3	UCLA6	WK12	male	cortex_thalamus	10X_nuclei	3147	1291	0.222434	3	3	Singlet	cortex	tRG	RG	tRG	CX.tRG
CX_F3U6_WK12_CT.TH_CATCCGTTCGACCAAT-1	F3U6_WK12_CT.TH	3	fusions3	UCLA6	WK12	male	cortex_thalamus	10X_nuclei	3142	1780	0.127307	0	0	Singlet	cortex	EN.deep	EN	EN.deep.LMO3	CX.EN.deep
CX_F3U6_WK12_CT.TH_ACTTATCTCCATTTAC-1	F3U6_WK12_CT.TH	3	fusions3	UCLA6	WK12	male	cortex_thalamus	10X_nuclei	3150	1752	0.126984	0	0	Singlet	cortex	EN.deep	EN	EN.deep.LMO3	CX.EN.deep
CX_F3U6_WK12_CT.TH_ACACAGTCAGCCTTCT-1	F3U6_WK12_CT.TH	3	fusions3	UCLA6	WK12	male	cortex_thalamus	10X_nuclei	3122	1622	0.0960922	0	0	Singlet	cortex	EN.deep	EN	EN.deep.LMO3	CX.EN.deep
CX_F3U6_WK12_CT.TH_GAGGGATAGACAACAT-1	F3U6_WK12_CT.TH	3	fusions3	UCLA6	WK12	male	cortex_thalamus	10X_nuclei	3124	1735	0.0640205	0	0	Singlet	cortex	EN.deep	EN	EN.deep.LMO3	CX.EN.deep
CX_F3U6_WK12_CT.TH_GAAGCGATCCTACACC-1	F3U6_WK12_CT.TH	3	fusions3	UCLA6	WK12	male	cortex_thalamus	10X_nuclei	3165	1294	0.0315956	3	3	Singlet	cortex	tRG	RG	tRG	CX.tRG
CX_F3U6_WK12_CT.TH_GTCAAACCAGCGTATT-1	F3U6_WK12_CT.TH	3	fusions3	UCLA6	WK12	male	cortex_thalamus	10X_nuclei	3098	1648	0.645578	4	4	Singlet	cortex	EN.upper	EN	EN.upper.TAFA1	CX.EN.upper
CX_F3U6_WK12_CT.TH_CATACTTGTATCGTAC-1	F3U6_WK12_CT.TH	3	fusions3	UCLA6	WK12	male	cortex_thalamus	10X_nuclei	3090	1641	0.0647249	0	0	Singlet	cortex	EN.deep	EN	EN.deep.LMO3	CX.EN.deep
CX_F3U6_WK12_CT.TH_ATGTCTTCAAGACAAT-1	F3U6_WK12_CT.TH	3	fusions3	UCLA6	WK12	male	cortex_thalamus	10X_nuclei	3131	1675	0.0319387	7	7	Singlet	cortex	EN	EN	EN	CX.EN
CX_F3U6_WK12_CT.TH_ATCTCTAGTTATAGCC-1	F3U6_WK12_CT.TH	3	fusions3	UCLA6	WK12	male	cortex_thalamus	10X_nuclei	3118	1619	0.0641437	4	4	Singlet	cortex	EN.upper	EN	EN.upper.TAFA1	CX.EN.upper
CX_F3U6_WK12_CT.TH_AGTTCCCAGTGACCTT-1	F3U6_WK12_CT.TH	3	fusions3	UCLA6	WK12	male	cortex_thalamus	10X_nuclei	3114	1812	0.224791	0	0	Singlet	cortex	EN.deep	EN	EN.deep.LMO3	CX.EN.deep
CX_F3U6_WK12_CT.TH_TATGTTCGTTGCGGCT-1	F3U6_WK12_CT.TH	3	fusions3	UCLA6	WK12	male	cortex_thalamus	10X_nuclei	3114	1622	0.545922	0	0	Singlet	cortex	EN.deep	EN	EN.deep.LMO3	CX.EN.deep
CX_F3U6_WK12_CT.TH_CACGAATTCGTTCAGA-1	F3U6_WK12_CT.TH	3	fusions3	UCLA6	WK12	male	cortex_thalamus	10X_nuclei	3019	1542	0.165618	2	2	Singlet	cortex	nEN	nEN	nEN	CX.nEN
CX_F3U6_WK12_CT.TH_CGTAATGTCAGTGTGT-1	F3U6_WK12_CT.TH	3	fusions3	UCLA6	WK12	male	cortex_thalamus	10X_nuclei	3028	1581	0.0330251	5	5	Singlet	cortex	RG	RG	RG.IQGAP2	CX.RG
CX_F3U6_WK12_CT.TH_AGCGTCGGTCCAAATC-1	F3U6_WK12_CT.TH	3	fusions3	UCLA6	WK12	male	cortex_thalamus	10X_nuclei	3077	1344	0.0649984	4	4	Singlet	cortex	EN.upper	EN	EN.upper.TAFA1	CX.EN.upper
CX_F3U6_WK12_CT.TH_CCATCACAGAGCTTTC-1	F3U6_WK12_CT.TH	3	fusions3	UCLA6	WK12	male	cortex_thalamus	10X_nuclei	3136	1664	0.414541	4	4	Singlet	cortex	EN.upper	EN	EN.upper.TAFA1	CX.EN.upper
CX_F3U6_WK12_CT.TH_GATTTCTTCGAAGCAG-1	F3U6_WK12_CT.TH	3	fusions3	UCLA6	WK12	male	cortex_thalamus	10X_nuclei	3110	1580	0.0321543	0	0	Singlet	cortex	EN.deep	EN	EN.deep.LMO3	CX.EN.deep
CX_F3U6_WK12_CT.TH_TCGTGGGCAGCGTGAA-1	F3U6_WK12_CT.TH	3	fusions3	UCLA6	WK12	male	cortex_thalamus	10X_nuclei	3105	1536	0.0966184	0	0	Singlet	cortex	EN.deep	EN	EN.deep.LMO3	CX.EN.deep
CX_F3U6_WK12_CT.TH_GATGATCTCAATCGGT-1	F3U6_WK12_CT.TH	3	fusions3	UCLA6	WK12	male	cortex_thalamus	10X_nuclei	3126	1821	0.383877	0	0	Singlet	cortex	EN.deep	EN	EN.deep.LMO3	CX.EN.deep
CX_F3U6_WK12_CT.TH_AGAGCCCTCTACTTCA-1	F3U6_WK12_CT.TH	3	fusions3	UCLA6	WK12	male	cortex_thalamus	10X_nuclei	3105	1686	1.93237	1	1	Singlet	cortex	IN	IN	IN.SCN1A	CX.IN
CX_F3U6_WK12_CT.TH_TTCCTCTCAATAACCC-1	F3U6_WK12_CT.TH	3	fusions3	UCLA6	WK12	male	cortex_thalamus	10X_nuclei	3130	1821	0.0319489	2	2	Singlet	cortex	nEN	nEN	nEN	CX.nEN
CX_F3U6_WK12_CT.TH_TTGAGTGAGCCGTCGT-1	F3U6_WK12_CT.TH	3	fusions3	UCLA6	WK12	male	cortex_thalamus	10X_nuclei	3126	1598	0.127959	4	4	Singlet	cortex	EN.upper	EN	EN.upper.TAFA1	CX.EN.upper
CX_F3U6_WK12_CT.TH_AGGGCCTTCTCGAACA-1	F3U6_WK12_CT.TH	3	fusions3	UCLA6	WK12	male	cortex_thalamus	10X_nuclei	3107	1591	0.41841	4	4	Singlet	cortex	EN.upper	EN	EN.upper.TAFA1	CX.EN.upper
CX_F3U6_WK12_CT.TH_AGGTGTTCATTGCCGG-1	F3U6_WK12_CT.TH	3	fusions3	UCLA6	WK12	male	cortex_thalamus	10X_nuclei	2956	1811	0	3	3	Singlet	cortex	tRG	RG	tRG	CX.tRG
CX_F3U6_WK12_CT.TH_CAGGCCAGTCACTTAG-1	F3U6_WK12_CT.TH	3	fusions3	UCLA6	WK12	male	cortex_thalamus	10X_nuclei	3132	1834	0.287356	0	0	Singlet	cortex	EN.deep	EN	EN.deep.LMO3	CX.EN.deep
CX_F3U6_WK12_CT.TH_CGAAGTTCAAACGTGG-1	F3U6_WK12_CT.TH	3	fusions3	UCLA6	WK12	male	cortex_thalamus	10X_nuclei	3066	1756	0.750163	2	2	Singlet	cortex	nEN	nEN	nEN	CX.nEN
CX_F3U6_WK12_CT.TH_TATACCTTCTGCCTCA-1	F3U6_WK12_CT.TH	3	fusions3	UCLA6	WK12	male	cortex_thalamus	10X_nuclei	3069	2083	0.260671	6	6	Singlet	cortex	RG	RG	RG.GLIS3	CX.RG
CX_F3U6_WK12_CT.TH_ACGATCAGTTTGCAGT-1	F3U6_WK12_CT.TH	3	fusions3	UCLA6	WK12	male	cortex_thalamus	10X_nuclei	3126	1844	0.0639795	0	0	Singlet	cortex	EN.deep	EN	EN.deep.LMO3	CX.EN.deep
CX_F3U6_WK12_CT.TH_TAACGACCAGCGGTCT-1	F3U6_WK12_CT.TH	3	fusions3	UCLA6	WK12	male	cortex_thalamus	10X_nuclei	3078	1472	0.324886	0	0	Singlet	cortex	EN.deep	EN	EN.deep.LMO3	CX.EN.deep
CX_F3U6_WK12_CT.TH_TGCAGTAAGGTGATCG-1	F3U6_WK12_CT.TH	3	fusions3	UCLA6	WK12	male	cortex_thalamus	10X_nuclei	3124	1890	0.288092	4	4	Singlet	cortex	EN.upper	EN	EN.upper.TAFA1	CX.EN.upper
CX_F3U6_WK12_CT.TH_AGTGATCTCCGCTTAC-1	F3U6_WK12_CT.TH	3	fusions3	UCLA6	WK12	male	cortex_thalamus	10X_nuclei	3079	1880	0.129912	11	11	Singlet	cortex	RG	RG	RG.SDK2	CX.RG
CX_F3U6_WK12_CT.TH_CTAAGTGAGCTCATAC-1	F3U6_WK12_CT.TH	3	fusions3	UCLA6	WK12	male	cortex_thalamus	10X_nuclei	3029	1552	1.22153	4	4	Singlet	cortex	EN.upper	EN	EN.upper.TAFA1	CX.EN.upper
CX_F3U6_WK12_CT.TH_CTACCCAGTGAGAGGG-1	F3U6_WK12_CT.TH	3	fusions3	UCLA6	WK12	male	cortex_thalamus	10X_nuclei	3025	1791	0	15	15	Singlet	cortex	Div	Div	Div	CX.Div
CX_F3U6_WK12_CT.TH_CTTCCGATCCTCCACA-1	F3U6_WK12_CT.TH	3	fusions3	UCLA6	WK12	male	cortex_thalamus	10X_nuclei	3049	1657	0.360774	0	0	Singlet	cortex	EN.deep	EN	EN.deep.LMO3	CX.EN.deep
CX_F3U6_WK12_CT.TH_CACCGTTTCTGGCCGA-1	F3U6_WK12_CT.TH	3	fusions3	UCLA6	WK12	male	cortex_thalamus	10X_nuclei	2866	1637	0.0697837	10	10	Singlet	cortex	LQ	LQ	LQ	CX.LQ
CX_F3U6_WK12_CT.TH_TCAAGCAAGGTGCAGT-1	F3U6_WK12_CT.TH	3	fusions3	UCLA6	WK12	male	cortex_thalamus	10X_nuclei	3086	1677	0.129618	4	4	Singlet	cortex	EN.upper	EN	EN.upper.TAFA1	CX.EN.upper
CX_F3U6_WK12_CT.TH_GGTTAACAGATTCGCT-1	F3U6_WK12_CT.TH	3	fusions3	UCLA6	WK12	male	cortex_thalamus	10X_nuclei	3039	1465	0.263244	4	4	Singlet	cortex	EN.upper	EN	EN.upper.TAFA1	CX.EN.upper
CX_F3U6_WK12_CT.TH_TATACCTCAATAGGAT-1	F3U6_WK12_CT.TH	3	fusions3	UCLA6	WK12	male	cortex_thalamus	10X_nuclei	3067	1530	1.36942	16	16	Singlet	cortex	EN.deep	EN	EN.deep.MTRNR2LCR	CX.EN.deep
CX_F3U6_WK12_CT.TH_TGATTTCCAATAGTGA-1	F3U6_WK12_CT.TH	3	fusions3	UCLA6	WK12	male	cortex_thalamus	10X_nuclei	3076	1593	0.292588	4	4	Singlet	cortex	EN.upper	EN	EN.upper.TAFA1	CX.EN.upper
CX_F3U6_WK12_CT.TH_TGAATGCAGATCACTC-1	F3U6_WK12_CT.TH	3	fusions3	UCLA6	WK12	male	cortex_thalamus	10X_nuclei	3103	1904	0.0644538	2	2	Singlet	cortex	nEN	nEN	nEN	CX.nEN
CX_F3U6_WK12_CT.TH_CGGAACCAGGAGGGTG-1	F3U6_WK12_CT.TH	3	fusions3	UCLA6	WK12	male	cortex_thalamus	10X_nuclei	3041	1594	0.230187	0	0	Singlet	cortex	EN.deep	EN	EN.deep.LMO3	CX.EN.deep
CX_F3U6_WK12_CT.TH_TACGTCCTCCAAGCTA-1	F3U6_WK12_CT.TH	3	fusions3	UCLA6	WK12	male	cortex_thalamus	10X_nuclei	2866	1665	0.488486	3	3	Singlet	cortex	tRG	RG	tRG	CX.tRG
CX_F3U6_WK12_CT.TH_TTCGGTCGTCATCACA-1	F3U6_WK12_CT.TH	3	fusions3	UCLA6	WK12	male	cortex_thalamus	10X_nuclei	3084	1784	0.324254	4	4	Singlet	cortex	EN.upper	EN	EN.upper.TAFA1	CX.EN.upper
CX_F3U6_WK12_CT.TH_GGAGATGAGACGTCGA-1	F3U6_WK12_CT.TH	3	fusions3	UCLA6	WK12	male	cortex_thalamus	10X_nuclei	2929	1720	0.819392	16	16	Singlet	cortex	EN.deep	EN	EN.deep.MTRNR2LCR	CX.EN.deep
CX_F3U6_WK12_CT.TH_ATTCATCTCATCACTT-1	F3U6_WK12_CT.TH	3	fusions3	UCLA6	WK12	male	cortex_thalamus	10X_nuclei	3044	2074	0.065703	13	13	Singlet	cortex	LQ	LQ	LQ	CX.LQ
CX_F3U6_WK12_CT.TH_AGGATAACAGATCATC-1	F3U6_WK12_CT.TH	3	fusions3	UCLA6	WK12	male	cortex_thalamus	10X_nuclei	2916	2082	0.0342936	10	10	Singlet	cortex	LQ	LQ	LQ	CX.LQ
CX_F3U6_WK12_CT.TH_TCATTCAGTGGATGAC-1	F3U6_WK12_CT.TH	3	fusions3	UCLA6	WK12	male	cortex_thalamus	10X_nuclei	3034	1738	0.230719	5	5	Singlet	cortex	RG	RG	RG.IQGAP2	CX.RG
CX_F3U6_WK12_CT.TH_TCCACGTCAGCGTACC-1	F3U6_WK12_CT.TH	3	fusions3	UCLA6	WK12	male	cortex_thalamus	10X_nuclei	2970	1556	0.03367	2	2	Singlet	cortex	nEN	nEN	nEN	CX.nEN
CX_F3U6_WK12_CT.TH_AAGATAGCACTTGTGA-1	F3U6_WK12_CT.TH	3	fusions3	UCLA6	WK12	male	cortex_thalamus	10X_nuclei	3037	1575	0.296345	4	4	Singlet	cortex	EN.upper	EN	EN.upper.TAFA1	CX.EN.upper
CX_F3U6_WK12_CT.TH_GAGACTTCAGGAGGTT-1	F3U6_WK12_CT.TH	3	fusions3	UCLA6	WK12	male	cortex_thalamus	10X_nuclei	3071	1801	0.423315	0	0	Singlet	cortex	EN.deep	EN	EN.deep.LMO3	CX.EN.deep
CX_F3U6_WK12_CT.TH_TGTGCGGTCCATGATG-1	F3U6_WK12_CT.TH	3	fusions3	UCLA6	WK12	male	cortex_thalamus	10X_nuclei	2984	1587	0.0335121	2	2	Singlet	cortex	nEN	nEN	nEN	CX.nEN
CX_F3U6_WK12_CT.TH_CTCAGGGAGAGATCGC-1	F3U6_WK12_CT.TH	3	fusions3	UCLA6	WK12	male	cortex_thalamus	10X_nuclei	3035	1541	0.395387	4	4	Singlet	cortex	EN.upper	EN	EN.upper.TAFA1	CX.EN.upper
CX_F3U6_WK12_CT.TH_CATGAGTCAGTTGGTT-1	F3U6_WK12_CT.TH	3	fusions3	UCLA6	WK12	male	cortex_thalamus	10X_nuclei	2979	1663	0.20141	15	15	Singlet	cortex	Div	Div	Div	CX.Div
CX_F3U6_WK12_CT.TH_TGGAACTAGACAGTCG-1	F3U6_WK12_CT.TH	3	fusions3	UCLA6	WK12	male	cortex_thalamus	10X_nuclei	2985	1902	0.368509	3	3	Singlet	cortex	tRG	RG	tRG	CX.tRG
CX_F3U6_WK12_CT.TH_AGTACTGTCGTAGCCG-1	F3U6_WK12_CT.TH	3	fusions3	UCLA6	WK12	male	cortex_thalamus	10X_nuclei	3000	1734	0.0333333	5	5	Singlet	cortex	RG	RG	RG.IQGAP2	CX.RG
CX_F3U6_WK12_CT.TH_AATCGTGGTAGACTGG-1	F3U6_WK12_CT.TH	3	fusions3	UCLA6	WK12	male	cortex_thalamus	10X_nuclei	3065	1787	0.326264	0	0	Singlet	cortex	EN.deep	EN	EN.deep.LMO3	CX.EN.deep
CX_F3U6_WK12_CT.TH_TCAGTTTCAGTTCTAG-1	F3U6_WK12_CT.TH	3	fusions3	UCLA6	WK12	male	cortex_thalamus	10X_nuclei	3067	1637	0.195631	0	0	Singlet	cortex	EN.deep	EN	EN.deep.LMO3	CX.EN.deep
CX_F3U6_WK12_CT.TH_TCCTCGATCGTTATCT-1	F3U6_WK12_CT.TH	3	fusions3	UCLA6	WK12	male	cortex_thalamus	10X_nuclei	3078	1720	0.747238	3	3	Singlet	cortex	tRG	RG	tRG	CX.tRG
CX_F3U6_WK12_CT.TH_CTTGATTGTGATTCAC-1	F3U6_WK12_CT.TH	3	fusions3	UCLA6	WK12	male	cortex_thalamus	10X_nuclei	3022	1682	0.529451	2	2	Singlet	cortex	nEN	nEN	nEN	CX.nEN
CX_F3U6_WK12_CT.TH_CGCATGGAGGCACTAG-1	F3U6_WK12_CT.TH	3	fusions3	UCLA6	WK12	male	cortex_thalamus	10X_nuclei	3071	1965	0.227939	6	6	Singlet	cortex	RG	RG	RG.GLIS3	CX.RG
CX_F3U6_WK12_CT.TH_CAGATACTCACACCGG-1	F3U6_WK12_CT.TH	3	fusions3	UCLA6	WK12	male	cortex_thalamus	10X_nuclei	2958	2112	0.30426	10	10	Singlet	cortex	LQ	LQ	LQ	CX.LQ
CX_F3U6_WK12_CT.TH_AGAGCAGTCACCATCC-1	F3U6_WK12_CT.TH	3	fusions3	UCLA6	WK12	male	cortex_thalamus	10X_nuclei	2822	1786	0.177179	3	3	Singlet	cortex	tRG	RG	tRG	CX.tRG
CX_F3U6_WK12_CT.TH_GAGTCTAAGGATGTTA-1	F3U6_WK12_CT.TH	3	fusions3	UCLA6	WK12	male	cortex_thalamus	10X_nuclei	3017	1622	0.0331455	4	4	Singlet	cortex	EN.upper	EN	EN.upper.TAFA1	CX.EN.upper
CX_F3U6_WK12_CT.TH_AAGTCGTTCTATCGCC-1	F3U6_WK12_CT.TH	3	fusions3	UCLA6	WK12	male	cortex_thalamus	10X_nuclei	3010	1760	0.431894	0	0	Singlet	cortex	EN.deep	EN	EN.deep.LMO3	CX.EN.deep
CX_F3U6_WK12_CT.TH_CCTCACAGTAGTATAG-1	F3U6_WK12_CT.TH	3	fusions3	UCLA6	WK12	male	cortex_thalamus	10X_nuclei	2844	1751	0.246132	10	10	Singlet	cortex	LQ	LQ	LQ	CX.LQ
CX_F3U6_WK12_CT.TH_TCACACCTCTAGTTCT-1	F3U6_WK12_CT.TH	3	fusions3	UCLA6	WK12	male	cortex_thalamus	10X_nuclei	2966	1580	0	2	2	Singlet	cortex	nEN	nEN	nEN	CX.nEN
CX_F3U6_WK12_CT.TH_TATTGCTAGACTTCCA-1	F3U6_WK12_CT.TH	3	fusions3	UCLA6	WK12	male	cortex_thalamus	10X_nuclei	2959	1416	0.0675904	2	2	Singlet	cortex	nEN	nEN	nEN	CX.nEN
CX_F3U6_WK12_CT.TH_AAGTCGTTCCAGTTCC-1	F3U6_WK12_CT.TH	3	fusions3	UCLA6	WK12	male	cortex_thalamus	10X_nuclei	2948	1820	0.101764	10	10	Singlet	cortex	LQ	LQ	LQ	CX.LQ
CX_F3U6_WK12_CT.TH_AGTAACCGTTAGAAGT-1	F3U6_WK12_CT.TH	3	fusions3	UCLA6	WK12	male	cortex_thalamus	10X_nuclei	3026	1759	0.0991408	0	0	Singlet	cortex	EN.deep	EN	EN.deep.LMO3	CX.EN.deep
CX_F3U6_WK12_CT.TH_TGCATGATCTGATGGT-1	F3U6_WK12_CT.TH	3	fusions3	UCLA6	WK12	male	cortex_thalamus	10X_nuclei	2788	1755	0.71736	10	10	Singlet	cortex	LQ	LQ	LQ	CX.LQ
CX_F3U6_WK12_CT.TH_TTCTAACCAGGCGTTC-1	F3U6_WK12_CT.TH	3	fusions3	UCLA6	WK12	male	cortex_thalamus	10X_nuclei	2984	1390	0.234584	4	4	Singlet	cortex	EN.upper	EN	EN.upper.TAFA1	CX.EN.upper
CX_F3U6_WK12_CT.TH_TGTGGCGGTAGGCTGA-1	F3U6_WK12_CT.TH	3	fusions3	UCLA6	WK12	male	cortex_thalamus	10X_nuclei	3026	1425	0.363516	0	0	Singlet	cortex	EN.deep	EN	EN.deep.LMO3	CX.EN.deep
CX_F3U6_WK12_CT.TH_ATGTCTTCAATAGAGT-1	F3U6_WK12_CT.TH	3	fusions3	UCLA6	WK12	male	cortex_thalamus	10X_nuclei	2995	1945	0.033389	6	6	Singlet	cortex	RG	RG	RG.GLIS3	CX.RG
CX_F3U6_WK12_CT.TH_GGTGATTAGAATCGAT-1	F3U6_WK12_CT.TH	3	fusions3	UCLA6	WK12	male	cortex_thalamus	10X_nuclei	3041	1807	0.328839	0	0	Singlet	cortex	EN.deep	EN	EN.deep.LMO3	CX.EN.deep
CX_F3U6_WK12_CT.TH_AATGGAACAGGAGACT-1	F3U6_WK12_CT.TH	3	fusions3	UCLA6	WK12	male	cortex_thalamus	10X_nuclei	3024	1643	0.595238	7	7	Singlet	cortex	EN	EN	EN	CX.EN
CX_F3U6_WK12_CT.TH_GGGTTATTCTCGAGTA-1	F3U6_WK12_CT.TH	3	fusions3	UCLA6	WK12	male	cortex_thalamus	10X_nuclei	2872	1815	0.31337	3	3	Singlet	cortex	tRG	RG	tRG	CX.tRG
CX_F3U6_WK12_CT.TH_TAGGAGGTCAAGTTGC-1	F3U6_WK12_CT.TH	3	fusions3	UCLA6	WK12	male	cortex_thalamus	10X_nuclei	3022	1597	0.231635	0	0	Singlet	cortex	EN.deep	EN	EN.deep.LMO3	CX.EN.deep
CX_F3U6_WK12_CT.TH_AGAGAGCAGTCACTAC-1	F3U6_WK12_CT.TH	3	fusions3	UCLA6	WK12	male	cortex_thalamus	10X_nuclei	2994	1543	0.0334001	4	4	Singlet	cortex	EN.upper	EN	EN.upper.TAFA1	CX.EN.upper
CX_F3U6_WK12_CT.TH_TGCATCCAGCGCATCC-1	F3U6_WK12_CT.TH	3	fusions3	UCLA6	WK12	male	cortex_thalamus	10X_nuclei	3010	1622	0.398671	2	2	Singlet	cortex	nEN	nEN	nEN	CX.nEN
CX_F3U6_WK12_CT.TH_GTAAGTCCAACACGTT-1	F3U6_WK12_CT.TH	3	fusions3	UCLA6	WK12	male	cortex_thalamus	10X_nuclei	2990	2066	0.133779	1	1	Singlet	cortex	IN	IN	IN.SCN1A	CX.IN
CX_F3U6_WK12_CT.TH_CACTGTCAGCTGACAG-1	F3U6_WK12_CT.TH	3	fusions3	UCLA6	WK12	male	cortex_thalamus	10X_nuclei	2924	1569	0	2	2	Singlet	cortex	nEN	nEN	nEN	CX.nEN
CX_F3U6_WK12_CT.TH_TCAGGGCAGATTGCGG-1	F3U6_WK12_CT.TH	3	fusions3	UCLA6	WK12	male	cortex_thalamus	10X_nuclei	3037	1588	0.460981	0	0	Singlet	cortex	EN.deep	EN	EN.deep.LMO3	CX.EN.deep
CX_F3U6_WK12_CT.TH_ATAGAGAAGTCAACAA-1	F3U6_WK12_CT.TH	3	fusions3	UCLA6	WK12	male	cortex_thalamus	10X_nuclei	2881	1868	0.173551	10	10	Singlet	cortex	LQ	LQ	LQ	CX.LQ
CX_F3U6_WK12_CT.TH_TAGGAGGCACCAAAGG-1	F3U6_WK12_CT.TH	3	fusions3	UCLA6	WK12	male	cortex_thalamus	10X_nuclei	3041	1826	0.16442	2	2	Singlet	cortex	nEN	nEN	nEN	CX.nEN
CX_F3U6_WK12_CT.TH_GTGACGCAGACGGAAA-1	F3U6_WK12_CT.TH	3	fusions3	UCLA6	WK12	male	cortex_thalamus	10X_nuclei	2796	1754	0.107296	10	10	Singlet	cortex	LQ	LQ	LQ	CX.LQ
CX_F3U6_WK12_CT.TH_TGCTTGCTCACAGTGT-1	F3U6_WK12_CT.TH	3	fusions3	UCLA6	WK12	male	cortex_thalamus	10X_nuclei	2847	1826	0	3	3	Singlet	cortex	tRG	RG	tRG	CX.tRG
CX_F3U6_WK12_CT.TH_ACAAGCTCAGCCGTCA-1	F3U6_WK12_CT.TH	3	fusions3	UCLA6	WK12	male	cortex_thalamus	10X_nuclei	2921	1706	0.445053	5	5	Singlet	cortex	RG	RG	RG.IQGAP2	CX.RG
CX_F3U6_WK12_CT.TH_AGGTAGGTCCATGATG-1	F3U6_WK12_CT.TH	3	fusions3	UCLA6	WK12	male	cortex_thalamus	10X_nuclei	3019	1574	0.5631	4	4	Singlet	cortex	EN.upper	EN	EN.upper.TAFA1	CX.EN.upper
CX_F3U6_WK12_CT.TH_TCAGTGAGTTTCGGCG-1	F3U6_WK12_CT.TH	3	fusions3	UCLA6	WK12	male	cortex_thalamus	10X_nuclei	2925	1663	1.05983	5	5	Singlet	cortex	RG	RG	RG.IQGAP2	CX.RG
CX_F3U6_WK12_CT.TH_TCAGGTATCATTACTC-1	F3U6_WK12_CT.TH	3	fusions3	UCLA6	WK12	male	cortex_thalamus	10X_nuclei	3017	1652	0.0994365	7	7	Singlet	cortex	EN	EN	EN	CX.EN
CX_F3U6_WK12_CT.TH_GAAGAATCACACGGAA-1	F3U6_WK12_CT.TH	3	fusions3	UCLA6	WK12	male	cortex_thalamus	10X_nuclei	2994	1606	0.0334001	2	2	Singlet	cortex	nEN	nEN	nEN	CX.nEN
CX_F3U6_WK12_CT.TH_TTAGTCTAGCAGGTCA-1	F3U6_WK12_CT.TH	3	fusions3	UCLA6	WK12	male	cortex_thalamus	10X_nuclei	2929	1595	0	2	2	Singlet	cortex	nEN	nEN	nEN	CX.nEN
CX_F3U6_WK12_CT.TH_CCAATGAGTTGCCAAT-1	F3U6_WK12_CT.TH	3	fusions3	UCLA6	WK12	male	cortex_thalamus	10X_nuclei	3007	1919	0.0665115	11	11	Singlet	cortex	RG	RG	RG.SDK2	CX.RG
CX_F3U6_WK12_CT.TH_CCTCCTCAGGAAGTAG-1	F3U6_WK12_CT.TH	3	fusions3	UCLA6	WK12	male	cortex_thalamus	10X_nuclei	3017	1579	0.165728	4	4	Singlet	cortex	EN.upper	EN	EN.upper.TAFA1	CX.EN.upper
CX_F3U6_WK12_CT.TH_ACGGTTAAGTAGATCA-1	F3U6_WK12_CT.TH	3	fusions3	UCLA6	WK12	male	cortex_thalamus	10X_nuclei	2959	1489	0.304157	4	4	Singlet	cortex	EN.upper	EN	EN.upper.TAFA1	CX.EN.upper
CX_F3U6_WK12_CT.TH_CGATCGGTCTTCCTAA-1	F3U6_WK12_CT.TH	3	fusions3	UCLA6	WK12	male	cortex_thalamus	10X_nuclei	3017	1607	0.232019	0	0	Singlet	cortex	EN.deep	EN	EN.deep.LMO3	CX.EN.deep
CX_F3U6_WK12_CT.TH_AGTCATGTCACTGCTC-1	F3U6_WK12_CT.TH	3	fusions3	UCLA6	WK12	male	cortex_thalamus	10X_nuclei	2987	1657	0.0334784	0	0	Singlet	cortex	EN.deep	EN	EN.deep.LMO3	CX.EN.deep
CX_F3U6_WK12_CT.TH_GGGTATTCAATCGCCG-1	F3U6_WK12_CT.TH	3	fusions3	UCLA6	WK12	male	cortex_thalamus	10X_nuclei	2937	1622	0.340483	5	5	Singlet	cortex	RG	RG	RG.IQGAP2	CX.RG
CX_F3U6_WK12_CT.TH_GTCACTCGTCGGTGAA-1	F3U6_WK12_CT.TH	3	fusions3	UCLA6	WK12	male	cortex_thalamus	10X_nuclei	3033	1719	0.263765	8	8	Singlet	cortex	IN	IN	IN.DLX6	CX.IN
CX_F3U6_WK12_CT.TH_GTGCAGCTCGGAACTT-1	F3U6_WK12_CT.TH	3	fusions3	UCLA6	WK12	male	cortex_thalamus	10X_nuclei	2970	1863	0.03367	6	6	Singlet	cortex	RG	RG	RG.GLIS3	CX.RG
CX_F3U6_WK12_CT.TH_TCCCAGTCAATGTGGG-1	F3U6_WK12_CT.TH	3	fusions3	UCLA6	WK12	male	cortex_thalamus	10X_nuclei	2935	1665	0	5	5	Singlet	cortex	RG	RG	RG.IQGAP2	CX.RG
CX_F3U6_WK12_CT.TH_AGACTCACAAGAAACT-1	F3U6_WK12_CT.TH	3	fusions3	UCLA6	WK12	male	cortex_thalamus	10X_nuclei	2957	1487	0.202908	4	4	Singlet	cortex	EN.upper	EN	EN.upper.TAFA1	CX.EN.upper
CX_F3U6_WK12_CT.TH_CTCTGGTAGGGCGAAG-1	F3U6_WK12_CT.TH	3	fusions3	UCLA6	WK12	male	cortex_thalamus	10X_nuclei	2939	1827	0.408302	15	15	Singlet	cortex	Div	Div	Div	CX.Div
CX_F3U6_WK12_CT.TH_TCCATCGGTAGACAAT-1	F3U6_WK12_CT.TH	3	fusions3	UCLA6	WK12	male	cortex_thalamus	10X_nuclei	2978	1459	0.268637	4	4	Singlet	cortex	EN.upper	EN	EN.upper.TAFA1	CX.EN.upper
CX_F3U6_WK12_CT.TH_TAGGAGGTCGCCCAGA-1	F3U6_WK12_CT.TH	3	fusions3	UCLA6	WK12	male	cortex_thalamus	10X_nuclei	2948	1643	0.542741	10	10	Singlet	cortex	LQ	LQ	LQ	CX.LQ
CX_F3U6_WK12_CT.TH_TGTCCACTCCATTGCC-1	F3U6_WK12_CT.TH	3	fusions3	UCLA6	WK12	male	cortex_thalamus	10X_nuclei	2967	1696	0.16852	6	6	Singlet	cortex	RG	RG	RG.GLIS3	CX.RG
CX_F3U6_WK12_CT.TH_AGGACTTCAAAGAACT-1	F3U6_WK12_CT.TH	3	fusions3	UCLA6	WK12	male	cortex_thalamus	10X_nuclei	2932	1414	0.0682128	0	0	Singlet	cortex	EN.deep	EN	EN.deep.LMO3	CX.EN.deep
CX_F3U6_WK12_CT.TH_GATCATGCACGTCTCT-1	F3U6_WK12_CT.TH	3	fusions3	UCLA6	WK12	male	cortex_thalamus	10X_nuclei	2766	1756	0.0723066	10	10	Singlet	cortex	LQ	LQ	LQ	CX.LQ
CX_F3U6_WK12_CT.TH_CTATCTAAGATTCGAA-1	F3U6_WK12_CT.TH	3	fusions3	UCLA6	WK12	male	cortex_thalamus	10X_nuclei	2990	1640	0.100334	4	4	Singlet	cortex	EN.upper	EN	EN.upper.TAFA1	CX.EN.upper
CX_F3U6_WK12_CT.TH_CCAAGCGTCAACCTCC-1	F3U6_WK12_CT.TH	3	fusions3	UCLA6	WK12	male	cortex_thalamus	10X_nuclei	2998	1665	0.0333556	2	2	Singlet	cortex	nEN	nEN	nEN	CX.nEN
CX_F3U6_WK12_CT.TH_ACGGAAGTCAGGGATG-1	F3U6_WK12_CT.TH	3	fusions3	UCLA6	WK12	male	cortex_thalamus	10X_nuclei	3008	1601	0.299202	4	4	Singlet	cortex	EN.upper	EN	EN.upper.TAFA1	CX.EN.upper
CX_F3U6_WK12_CT.TH_TGGATCACATCGTGGC-1	F3U6_WK12_CT.TH	3	fusions3	UCLA6	WK12	male	cortex_thalamus	10X_nuclei	3013	1578	0.630601	7	7	Singlet	cortex	EN	EN	EN	CX.EN
CX_F3U6_WK12_CT.TH_TTGGTTTTCATCGTAG-1	F3U6_WK12_CT.TH	3	fusions3	UCLA6	WK12	male	cortex_thalamus	10X_nuclei	3011	1678	0.166058	7	7	Singlet	cortex	EN	EN	EN	CX.EN
CX_F3U6_WK12_CT.TH_TCCTTCTAGGCATCGA-1	F3U6_WK12_CT.TH	3	fusions3	UCLA6	WK12	male	cortex_thalamus	10X_nuclei	2888	1464	0.034626	2	2	Singlet	cortex	nEN	nEN	nEN	CX.nEN
CX_F3U6_WK12_CT.TH_TGCGGCAGTCGGAAAC-1	F3U6_WK12_CT.TH	3	fusions3	UCLA6	WK12	male	cortex_thalamus	10X_nuclei	2930	1534	0.102389	2	2	Singlet	cortex	nEN	nEN	nEN	CX.nEN
CX_F3U6_WK12_CT.TH_CTCATCGCAGATTTCG-1	F3U6_WK12_CT.TH	3	fusions3	UCLA6	WK12	male	cortex_thalamus	10X_nuclei	2994	1540	0.534402	4	4	Singlet	cortex	EN.upper	EN	EN.upper.TAFA1	CX.EN.upper
CX_F3U6_WK12_CT.TH_GGAAGTGTCGATTGGT-1	F3U6_WK12_CT.TH	3	fusions3	UCLA6	WK12	male	cortex_thalamus	10X_nuclei	3010	1582	0.0664452	0	0	Singlet	cortex	EN.deep	EN	EN.deep.LMO3	CX.EN.deep
CX_F3U6_WK12_CT.TH_CATACAGCACCCTCTA-1	F3U6_WK12_CT.TH	3	fusions3	UCLA6	WK12	male	cortex_thalamus	10X_nuclei	2945	1654	0.135823	2	2	Singlet	cortex	nEN	nEN	nEN	CX.nEN
CX_F3U6_WK12_CT.TH_AGGATCTTCTTCGACC-1	F3U6_WK12_CT.TH	3	fusions3	UCLA6	WK12	male	cortex_thalamus	10X_nuclei	2793	1832	0	3	3	Singlet	cortex	tRG	RG	tRG	CX.tRG
CX_F3U6_WK12_CT.TH_CTGCATCCAATGAAAC-1	F3U6_WK12_CT.TH	3	fusions3	UCLA6	WK12	male	cortex_thalamus	10X_nuclei	2831	1575	0.211939	10	10	Singlet	cortex	LQ	LQ	LQ	CX.LQ
CX_F3U6_WK12_CT.TH_TACCTGCCAGCTCTGG-1	F3U6_WK12_CT.TH	3	fusions3	UCLA6	WK12	male	cortex_thalamus	10X_nuclei	2902	1530	0.172295	2	2	Singlet	cortex	nEN	nEN	nEN	CX.nEN
CX_F3U6_WK12_CT.TH_CCTCATGGTCGGATTT-1	F3U6_WK12_CT.TH	3	fusions3	UCLA6	WK12	male	cortex_thalamus	10X_nuclei	2981	1816	0.100637	3	3	Singlet	cortex	tRG	RG	tRG	CX.tRG
CX_F3U6_WK12_CT.TH_GATTCGAAGGACGGAG-1	F3U6_WK12_CT.TH	3	fusions3	UCLA6	WK12	male	cortex_thalamus	10X_nuclei	2887	2016	0.0692761	10	10	Singlet	cortex	LQ	LQ	LQ	CX.LQ
CX_F3U6_WK12_CT.TH_GAACACTCAAGAGAGA-1	F3U6_WK12_CT.TH	3	fusions3	UCLA6	WK12	male	cortex_thalamus	10X_nuclei	2993	1848	0.400936	7	7	Singlet	cortex	EN	EN	EN	CX.EN
CX_F3U6_WK12_CT.TH_GAAATGACAGAGGGTT-1	F3U6_WK12_CT.TH	3	fusions3	UCLA6	WK12	male	cortex_thalamus	10X_nuclei	2909	1686	0.0687521	5	5	Singlet	cortex	RG	RG	RG.IQGAP2	CX.RG
CX_F3U6_WK12_CT.TH_CGGGTGTTCCCAACTC-1	F3U6_WK12_CT.TH	3	fusions3	UCLA6	WK12	male	cortex_thalamus	10X_nuclei	2959	1553	0.101386	0	0	Singlet	cortex	EN.deep	EN	EN.deep.LMO3	CX.EN.deep
CX_F3U6_WK12_CT.TH_CAAGCTAAGAGTGACC-1	F3U6_WK12_CT.TH	3	fusions3	UCLA6	WK12	male	cortex_thalamus	10X_nuclei	2944	1528	0.339674	2	2	Singlet	cortex	nEN	nEN	nEN	CX.nEN
CX_F3U6_WK12_CT.TH_TAGGGTTCAGGTGTTT-1	F3U6_WK12_CT.TH	3	fusions3	UCLA6	WK12	male	cortex_thalamus	10X_nuclei	2947	1669	0.780455	2	2	Singlet	cortex	nEN	nEN	nEN	CX.nEN
CX_F3U6_WK12_CT.TH_TACTGCCCAGCGATTT-1	F3U6_WK12_CT.TH	3	fusions3	UCLA6	WK12	male	cortex_thalamus	10X_nuclei	2962	1528	0.270088	7	7	Singlet	cortex	EN	EN	EN	CX.EN
CX_F3U6_WK12_CT.TH_AGCGCCATCGTGTGGC-1	F3U6_WK12_CT.TH	3	fusions3	UCLA6	WK12	male	cortex_thalamus	10X_nuclei	2969	1596	0.303132	0	0	Singlet	cortex	EN.deep	EN	EN.deep.LMO3	CX.EN.deep
CX_F3U6_WK12_CT.TH_GCTACCTGTACGTGTT-1	F3U6_WK12_CT.TH	3	fusions3	UCLA6	WK12	male	cortex_thalamus	10X_nuclei	2991	1665	0.0334336	0	0	Singlet	cortex	EN.deep	EN	EN.deep.LMO3	CX.EN.deep
CX_F3U6_WK12_CT.TH_GCCAGTGCAACCCTAA-1	F3U6_WK12_CT.TH	3	fusions3	UCLA6	WK12	male	cortex_thalamus	10X_nuclei	2948	1968	0.169607	10	10	Singlet	cortex	LQ	LQ	LQ	CX.LQ
CX_F3U6_WK12_CT.TH_TCCATCGAGATTTGCC-1	F3U6_WK12_CT.TH	3	fusions3	UCLA6	WK12	male	cortex_thalamus	10X_nuclei	2969	1492	0.134725	0	0	Singlet	cortex	EN.deep	EN	EN.deep.LMO3	CX.EN.deep
CX_F3U6_WK12_CT.TH_CGCGTGAAGCAAGGAA-1	F3U6_WK12_CT.TH	3	fusions3	UCLA6	WK12	male	cortex_thalamus	10X_nuclei	3000	1511	0.6	0	0	Singlet	cortex	EN.deep	EN	EN.deep.LMO3	CX.EN.deep
CX_F3U6_WK12_CT.TH_TATCCTAAGGACGGAG-1	F3U6_WK12_CT.TH	3	fusions3	UCLA6	WK12	male	cortex_thalamus	10X_nuclei	2941	1558	0.034002	0	0	Singlet	cortex	EN.deep	EN	EN.deep.LMO3	CX.EN.deep
CX_F3U6_WK12_CT.TH_AATAGAGTCTATCGGA-1	F3U6_WK12_CT.TH	3	fusions3	UCLA6	WK12	male	cortex_thalamus	10X_nuclei	2953	1460	0.44023	4	4	Singlet	cortex	EN.upper	EN	EN.upper.TAFA1	CX.EN.upper
CX_F3U6_WK12_CT.TH_GGGTCACTCCGCACTT-1	F3U6_WK12_CT.TH	3	fusions3	UCLA6	WK12	male	cortex_thalamus	10X_nuclei	2960	1686	0.371622	2	2	Singlet	cortex	nEN	nEN	nEN	CX.nEN
CX_F3U6_WK12_CT.TH_CTCAGTCAGTCATAGA-1	F3U6_WK12_CT.TH	3	fusions3	UCLA6	WK12	male	cortex_thalamus	10X_nuclei	2893	1476	0	2	2	Singlet	cortex	nEN	nEN	nEN	CX.nEN
CX_F3U6_WK12_CT.TH_TCATACTCAAGGATGC-1	F3U6_WK12_CT.TH	3	fusions3	UCLA6	WK12	male	cortex_thalamus	10X_nuclei	2875	1469	0.243478	2	2	Singlet	cortex	nEN	nEN	nEN	CX.nEN
CX_F3U6_WK12_CT.TH_ATTCCCGAGTTGCCCG-1	F3U6_WK12_CT.TH	3	fusions3	UCLA6	WK12	male	cortex_thalamus	10X_nuclei	2935	1846	0.340716	6	6	Singlet	cortex	RG	RG	RG.GLIS3	CX.RG
CX_F3U6_WK12_CT.TH_TAGCACAGTGGAGAAA-1	F3U6_WK12_CT.TH	3	fusions3	UCLA6	WK12	male	cortex_thalamus	10X_nuclei	2957	1635	2.36726	4	4	Singlet	cortex	EN.upper	EN	EN.upper.TAFA1	CX.EN.upper
CX_F3U6_WK12_CT.TH_TATTTCGAGGAGTATT-1	F3U6_WK12_CT.TH	3	fusions3	UCLA6	WK12	male	cortex_thalamus	10X_nuclei	2954	1807	0.101557	0	0	Singlet	cortex	EN.deep	EN	EN.deep.LMO3	CX.EN.deep
CX_F3U6_WK12_CT.TH_GCGTTTCTCTTACACT-1	F3U6_WK12_CT.TH	3	fusions3	UCLA6	WK12	male	cortex_thalamus	10X_nuclei	2954	1561	0.236967	7	7	Singlet	cortex	EN	EN	EN	CX.EN
CX_F3U6_WK12_CT.TH_GTGCTGGCAAATTGGA-1	F3U6_WK12_CT.TH	3	fusions3	UCLA6	WK12	male	cortex_thalamus	10X_nuclei	2931	1658	0.272944	4	4	Singlet	cortex	EN.upper	EN	EN.upper.TAFA1	CX.EN.upper
CX_F3U6_WK12_CT.TH_GCGGAAACAATGCAGG-1	F3U6_WK12_CT.TH	3	fusions3	UCLA6	WK12	male	cortex_thalamus	10X_nuclei	2938	1578	0.748809	2	2	Singlet	cortex	nEN	nEN	nEN	CX.nEN
CX_F3U6_WK12_CT.TH_GGGTGTCGTACTCGCG-1	F3U6_WK12_CT.TH	3	fusions3	UCLA6	WK12	male	cortex_thalamus	10X_nuclei	2953	1517	0.44023	4	4	Singlet	cortex	EN.upper	EN	EN.upper.TAFA1	CX.EN.upper
CX_F3U6_WK12_CT.TH_TGGGATTCAGGTGTTT-1	F3U6_WK12_CT.TH	3	fusions3	UCLA6	WK12	male	cortex_thalamus	10X_nuclei	2887	1565	0.103914	2	2	Singlet	cortex	nEN	nEN	nEN	CX.nEN
CX_F3U6_WK12_CT.TH_AGAGAATCATTCGATG-1	F3U6_WK12_CT.TH	3	fusions3	UCLA6	WK12	male	cortex_thalamus	10X_nuclei	2923	1633	0.615806	2	2	Singlet	cortex	nEN	nEN	nEN	CX.nEN
CX_F3U6_WK12_CT.TH_TTTGGAGCAGCTATAC-1	F3U6_WK12_CT.TH	3	fusions3	UCLA6	WK12	male	cortex_thalamus	10X_nuclei	2979	1693	0.436388	2	2	Singlet	cortex	nEN	nEN	nEN	CX.nEN
CX_F3U6_WK12_CT.TH_TAGGAGGCACCCATAA-1	F3U6_WK12_CT.TH	3	fusions3	UCLA6	WK12	male	cortex_thalamus	10X_nuclei	2903	1486	0.0344471	4	4	Singlet	cortex	EN.upper	EN	EN.upper.TAFA1	CX.EN.upper
CX_F3U6_WK12_CT.TH_AGATCGTCAGTTAAAG-1	F3U6_WK12_CT.TH	3	fusions3	UCLA6	WK12	male	cortex_thalamus	10X_nuclei	2942	1556	0	4	4	Singlet	cortex	EN.upper	EN	EN.upper.TAFA1	CX.EN.upper
CX_F3U6_WK12_CT.TH_TTTCAGTTCGAAGGAC-1	F3U6_WK12_CT.TH	3	fusions3	UCLA6	WK12	male	cortex_thalamus	10X_nuclei	2750	1350	0.145455	13	13	Singlet	cortex	LQ	LQ	LQ	CX.LQ
CX_F3U6_WK12_CT.TH_TGAGGTTGTCGACTTA-1	F3U6_WK12_CT.TH	3	fusions3	UCLA6	WK12	male	cortex_thalamus	10X_nuclei	2887	1765	0.17319	15	15	Singlet	cortex	Div	Div	Div	CX.Div
CX_F3U6_WK12_CT.TH_GTGCTGGCAGCAGTCC-1	F3U6_WK12_CT.TH	3	fusions3	UCLA6	WK12	male	cortex_thalamus	10X_nuclei	2816	1808	0.0710227	10	10	Singlet	cortex	LQ	LQ	LQ	CX.LQ
CX_F3U6_WK12_CT.TH_CGTGCTTGTTCCGCTT-1	F3U6_WK12_CT.TH	3	fusions3	UCLA6	WK12	male	cortex_thalamus	10X_nuclei	2896	1573	0.379834	0	0	Singlet	cortex	EN.deep	EN	EN.deep.LMO3	CX.EN.deep
CX_F3U6_WK12_CT.TH_TCTCTGGAGGGTGAGG-1	F3U6_WK12_CT.TH	3	fusions3	UCLA6	WK12	male	cortex_thalamus	10X_nuclei	2888	1486	0.380886	4	4	Singlet	cortex	EN.upper	EN	EN.upper.TAFA1	CX.EN.upper
CX_F3U6_WK12_CT.TH_TAACGACTCGACGACC-1	F3U6_WK12_CT.TH	3	fusions3	UCLA6	WK12	male	cortex_thalamus	10X_nuclei	2923	1634	2.66849	2	2	Singlet	cortex	nEN	nEN	nEN	CX.nEN
CX_F3U6_WK12_CT.TH_TCTGTCGAGTGGAAGA-1	F3U6_WK12_CT.TH	3	fusions3	UCLA6	WK12	male	cortex_thalamus	10X_nuclei	2905	1520	0	7	7	Singlet	cortex	EN	EN	EN	CX.EN
CX_F3U6_WK12_CT.TH_TCTCACGAGCTTCTAG-1	F3U6_WK12_CT.TH	3	fusions3	UCLA6	WK12	male	cortex_thalamus	10X_nuclei	2898	1585	1.31125	0	0	Singlet	cortex	EN.deep	EN	EN.deep.LMO3	CX.EN.deep
CX_F3U6_WK12_CT.TH_ATCCCTGAGCAGCACA-1	F3U6_WK12_CT.TH	3	fusions3	UCLA6	WK12	male	cortex_thalamus	10X_nuclei	2943	1578	0.203874	7	7	Singlet	cortex	EN	EN	EN	CX.EN
CX_F3U6_WK12_CT.TH_GTTTGGAAGCGGGTAT-1	F3U6_WK12_CT.TH	3	fusions3	UCLA6	WK12	male	cortex_thalamus	10X_nuclei	2889	1812	0.242298	7	7	Singlet	cortex	EN	EN	EN	CX.EN
CX_F3U6_WK12_CT.TH_TCACAAGCATGGTGGA-1	F3U6_WK12_CT.TH	3	fusions3	UCLA6	WK12	male	cortex_thalamus	10X_nuclei	2952	1604	0.135501	0	0	Singlet	cortex	EN.deep	EN	EN.deep.LMO3	CX.EN.deep
CX_F3U6_WK12_CT.TH_TGAGACTGTGATACTC-1	F3U6_WK12_CT.TH	3	fusions3	UCLA6	WK12	male	cortex_thalamus	10X_nuclei	2939	1530	4.8656	16	16	Singlet	cortex	EN.deep	EN	EN.deep.MTRNR2LCR	CX.EN.deep
CX_F3U6_WK12_CT.TH_GACCCTTGTGACTCTA-1	F3U6_WK12_CT.TH	3	fusions3	UCLA6	WK12	male	cortex_thalamus	10X_nuclei	2903	1618	0	4	4	Singlet	cortex	EN.upper	EN	EN.upper.TAFA1	CX.EN.upper
CX_F3U6_WK12_CT.TH_TCATTTGAGTAGGAAG-1	F3U6_WK12_CT.TH	3	fusions3	UCLA6	WK12	male	cortex_thalamus	10X_nuclei	2904	1774	0.619835	2	2	Singlet	cortex	nEN	nEN	nEN	CX.nEN
CX_F3U6_WK12_CT.TH_TCAGTTTGTTCAAGGG-1	F3U6_WK12_CT.TH	3	fusions3	UCLA6	WK12	male	cortex_thalamus	10X_nuclei	2934	1704	0.783913	8	8	Singlet	cortex	IN	IN	IN.DLX6	CX.IN
CX_F3U6_WK12_CT.TH_CATCCGTGTAACAAGT-1	F3U6_WK12_CT.TH	3	fusions3	UCLA6	WK12	male	cortex_thalamus	10X_nuclei	2939	1629	0.204151	7	7	Singlet	cortex	EN	EN	EN	CX.EN
CX_F3U6_WK12_CT.TH_CTCATCGAGCTCTATG-1	F3U6_WK12_CT.TH	3	fusions3	UCLA6	WK12	male	cortex_thalamus	10X_nuclei	2869	1549	0	2	2	Singlet	cortex	nEN	nEN	nEN	CX.nEN
CX_F3U6_WK12_CT.TH_GGTTCTCTCGAACACT-1	F3U6_WK12_CT.TH	3	fusions3	UCLA6	WK12	male	cortex_thalamus	10X_nuclei	2929	1643	0.477979	4	4	Singlet	cortex	EN.upper	EN	EN.upper.TAFA1	CX.EN.upper
CX_F3U6_WK12_CT.TH_CATCCCATCAGTAGGG-1	F3U6_WK12_CT.TH	3	fusions3	UCLA6	WK12	male	cortex_thalamus	10X_nuclei	2936	1672	0.442779	7	7	Singlet	cortex	EN	EN	EN	CX.EN
CX_F3U6_WK12_CT.TH_TACAACGCACACCAGC-1	F3U6_WK12_CT.TH	3	fusions3	UCLA6	WK12	male	cortex_thalamus	10X_nuclei	2917	1505	0.239973	4	4	Singlet	cortex	EN.upper	EN	EN.upper.TAFA1	CX.EN.upper
CX_F3U6_WK12_CT.TH_CCACGAGCAGCCTACG-1	F3U6_WK12_CT.TH	3	fusions3	UCLA6	WK12	male	cortex_thalamus	10X_nuclei	2949	1843	0	7	7	Singlet	cortex	EN	EN	EN	CX.EN
CX_F3U6_WK12_CT.TH_GCGAGAAAGCCACAAG-1	F3U6_WK12_CT.TH	3	fusions3	UCLA6	WK12	male	cortex_thalamus	10X_nuclei	2938	1738	0.10211	2	2	Singlet	cortex	nEN	nEN	nEN	CX.nEN
CX_F3U6_WK12_CT.TH_CCTGTTGAGGATATGT-1	F3U6_WK12_CT.TH	3	fusions3	UCLA6	WK12	male	cortex_thalamus	10X_nuclei	2893	1661	0	4	4	Singlet	cortex	EN.upper	EN	EN.upper.TAFA1	CX.EN.upper
CX_F3U6_WK12_CT.TH_GTTACGATCGCACGAC-1	F3U6_WK12_CT.TH	3	fusions3	UCLA6	WK12	male	cortex_thalamus	10X_nuclei	2869	1522	0.418264	4	4	Singlet	cortex	EN.upper	EN	EN.upper.TAFA1	CX.EN.upper
CX_F3U6_WK12_CT.TH_GGTGTTATCAGACAAA-1	F3U6_WK12_CT.TH	3	fusions3	UCLA6	WK12	male	cortex_thalamus	10X_nuclei	2869	1595	0.104566	5	5	Singlet	cortex	RG	RG	RG.IQGAP2	CX.RG
CX_F3U6_WK12_CT.TH_GAACGTTAGTGATCGG-1	F3U6_WK12_CT.TH	3	fusions3	UCLA6	WK12	male	cortex_thalamus	10X_nuclei	2865	1966	0.279232	9	9	Singlet	cortex	EN.glycolytic	EN	EN.glycolytic	CX.EN.glycolytic
CX_F3U6_WK12_CT.TH_TAGAGTCGTGAGATTA-1	F3U6_WK12_CT.TH	3	fusions3	UCLA6	WK12	male	cortex_thalamus	10X_nuclei	2911	1650	2.40467	16	16	Singlet	cortex	EN.deep	EN	EN.deep.MTRNR2LCR	CX.EN.deep
CX_F3U6_WK12_CT.TH_GACCTTCAGTAAAGCT-1	F3U6_WK12_CT.TH	3	fusions3	UCLA6	WK12	male	cortex_thalamus	10X_nuclei	2941	1759	0.34002	7	7	Singlet	cortex	EN	EN	EN	CX.EN
CX_F3U6_WK12_CT.TH_CTCCGATCACCAGCTG-1	F3U6_WK12_CT.TH	3	fusions3	UCLA6	WK12	male	cortex_thalamus	10X_nuclei	2887	1497	0.796675	4	4	Singlet	cortex	EN.upper	EN	EN.upper.TAFA1	CX.EN.upper
CX_F3U6_WK12_CT.TH_TGTTACTTCGCTAAAC-1	F3U6_WK12_CT.TH	3	fusions3	UCLA6	WK12	male	cortex_thalamus	10X_nuclei	2690	1681	0.111524	10	10	Singlet	cortex	LQ	LQ	LQ	CX.LQ
CX_F3U6_WK12_CT.TH_CGCGTGAAGGTTGTTC-1	F3U6_WK12_CT.TH	3	fusions3	UCLA6	WK12	male	cortex_thalamus	10X_nuclei	2874	1519	0.104384	4	4	Singlet	cortex	EN.upper	EN	EN.upper.TAFA1	CX.EN.upper
CX_F3U6_WK12_CT.TH_CCGTGAGAGAGGCGGA-1	F3U6_WK12_CT.TH	3	fusions3	UCLA6	WK12	male	cortex_thalamus	10X_nuclei	2469	1401	0.36452	10	10	Singlet	cortex	LQ	LQ	LQ	CX.LQ
CX_F3U6_WK12_CT.TH_TACACCCAGTTGTAAG-1	F3U6_WK12_CT.TH	3	fusions3	UCLA6	WK12	male	cortex_thalamus	10X_nuclei	2860	1859	0.629371	1	1	Singlet	cortex	IN	IN	IN.SCN1A	CX.IN
CX_F3U6_WK12_CT.TH_AGTAACCCAAGTATCC-1	F3U6_WK12_CT.TH	3	fusions3	UCLA6	WK12	male	cortex_thalamus	10X_nuclei	2899	1795	0.482925	2	2	Singlet	cortex	nEN	nEN	nEN	CX.nEN
CX_F3U6_WK12_CT.TH_AGCATCAAGCGCCTTG-1	F3U6_WK12_CT.TH	3	fusions3	UCLA6	WK12	male	cortex_thalamus	10X_nuclei	2870	1692	0.418118	4	4	Singlet	cortex	EN.upper	EN	EN.upper.TAFA1	CX.EN.upper
CX_F3U6_WK12_CT.TH_AGAAGCGGTATCGCGC-1	F3U6_WK12_CT.TH	3	fusions3	UCLA6	WK12	male	cortex_thalamus	10X_nuclei	2854	1618	0.315347	2	2	Singlet	cortex	nEN	nEN	nEN	CX.nEN
CX_F3U6_WK12_CT.TH_GAAACCTCAGTAGAAT-1	F3U6_WK12_CT.TH	3	fusions3	UCLA6	WK12	male	cortex_thalamus	10X_nuclei	2836	1515	0.176305	2	2	Singlet	cortex	nEN	nEN	nEN	CX.nEN
CX_F3U6_WK12_CT.TH_ATTTCACGTGTGTACT-1	F3U6_WK12_CT.TH	3	fusions3	UCLA6	WK12	male	cortex_thalamus	10X_nuclei	2702	1701	0	10	10	Singlet	cortex	LQ	LQ	LQ	CX.LQ
CX_F3U6_WK12_CT.TH_CGTGCTTCAGGCGATA-1	F3U6_WK12_CT.TH	3	fusions3	UCLA6	WK12	male	cortex_thalamus	10X_nuclei	2796	1496	0.143062	2	2	Singlet	cortex	nEN	nEN	nEN	CX.nEN
CX_F3U6_WK12_CT.TH_CGGTCAGCATTGGATC-1	F3U6_WK12_CT.TH	3	fusions3	UCLA6	WK12	male	cortex_thalamus	10X_nuclei	2895	1642	0.483592	0	0	Singlet	cortex	EN.deep	EN	EN.deep.LMO3	CX.EN.deep
CX_F3U6_WK12_CT.TH_TACAGGTAGGGTACAC-1	F3U6_WK12_CT.TH	3	fusions3	UCLA6	WK12	male	cortex_thalamus	10X_nuclei	2870	1879	0.348432	1	1	Singlet	cortex	IN	IN	IN.SCN1A	CX.IN
CX_F3U6_WK12_CT.TH_GAGTTTGGTTTACGAC-1	F3U6_WK12_CT.TH	3	fusions3	UCLA6	WK12	male	cortex_thalamus	10X_nuclei	2884	1601	0.0693481	7	7	Singlet	cortex	EN	EN	EN	CX.EN
CX_F3U6_WK12_CT.TH_CGAGGCTCATGGCTGC-1	F3U6_WK12_CT.TH	3	fusions3	UCLA6	WK12	male	cortex_thalamus	10X_nuclei	2843	1517	0.0351741	4	4	Singlet	cortex	EN.upper	EN	EN.upper.TAFA1	CX.EN.upper
CX_F3U6_WK12_CT.TH_TCCGTGTTCGTCCTCA-1	F3U6_WK12_CT.TH	3	fusions3	UCLA6	WK12	male	cortex_thalamus	10X_nuclei	2855	1464	1.08581	0	0	Singlet	cortex	EN.deep	EN	EN.deep.LMO3	CX.EN.deep
CX_F3U6_WK12_CT.TH_AGCCAATCAAGCGCAA-1	F3U6_WK12_CT.TH	3	fusions3	UCLA6	WK12	male	cortex_thalamus	10X_nuclei	2871	1850	0.104493	7	7	Singlet	cortex	EN	EN	EN	CX.EN
CX_F3U6_WK12_CT.TH_GTGACGCTCTCCGTGT-1	F3U6_WK12_CT.TH	3	fusions3	UCLA6	WK12	male	cortex_thalamus	10X_nuclei	2833	1565	0	2	2	Singlet	cortex	nEN	nEN	nEN	CX.nEN
CX_F3U6_WK12_CT.TH_CCTCAGTTCCGACATA-1	F3U6_WK12_CT.TH	3	fusions3	UCLA6	WK12	male	cortex_thalamus	10X_nuclei	2901	1658	0.0344709	2	2	Singlet	cortex	nEN	nEN	nEN	CX.nEN
CX_F3U6_WK12_CT.TH_CAATGACGTTGGGACA-1	F3U6_WK12_CT.TH	3	fusions3	UCLA6	WK12	male	cortex_thalamus	10X_nuclei	2882	1415	0.138793	0	0	Singlet	cortex	EN.deep	EN	EN.deep.LMO3	CX.EN.deep
CX_F3U6_WK12_CT.TH_TGCGACGAGTTGCTCA-1	F3U6_WK12_CT.TH	3	fusions3	UCLA6	WK12	male	cortex_thalamus	10X_nuclei	2811	1470	0.142298	2	2	Singlet	cortex	nEN	nEN	nEN	CX.nEN
CX_F3U6_WK12_CT.TH_CATTCTAAGCGATTCT-1	F3U6_WK12_CT.TH	3	fusions3	UCLA6	WK12	male	cortex_thalamus	10X_nuclei	2635	1573	0	10	10	Singlet	cortex	LQ	LQ	LQ	CX.LQ
CX_F3U6_WK12_CT.TH_TGCGGGTCAAGATTGA-1	F3U6_WK12_CT.TH	3	fusions3	UCLA6	WK12	male	cortex_thalamus	10X_nuclei	2905	1523	0.0688468	4	4	Singlet	cortex	EN.upper	EN	EN.upper.TAFA1	CX.EN.upper
CX_F3U6_WK12_CT.TH_TCGACCTGTCAGCTTA-1	F3U6_WK12_CT.TH	3	fusions3	UCLA6	WK12	male	cortex_thalamus	10X_nuclei	2814	1427	0.390903	7	7	Singlet	cortex	EN	EN	EN	CX.EN
CX_F3U6_WK12_CT.TH_CAGCGTGCAGCTATTG-1	F3U6_WK12_CT.TH	3	fusions3	UCLA6	WK12	male	cortex_thalamus	10X_nuclei	2878	1536	0.486449	7	7	Singlet	cortex	EN	EN	EN	CX.EN
CX_F3U6_WK12_CT.TH_GTCCTCAGTGCGGATA-1	F3U6_WK12_CT.TH	3	fusions3	UCLA6	WK12	male	cortex_thalamus	10X_nuclei	2895	1646	0.241796	0	0	Singlet	cortex	EN.deep	EN	EN.deep.LMO3	CX.EN.deep
CX_F3U6_WK12_CT.TH_TCCGAAAAGTAACGAT-1	F3U6_WK12_CT.TH	3	fusions3	UCLA6	WK12	male	cortex_thalamus	10X_nuclei	2768	1518	1.44509	16	16	Singlet	cortex	EN.deep	EN	EN.deep.MTRNR2LCR	CX.EN.deep
CX_F3U6_WK12_CT.TH_CAGGCCAGTAGGGAGG-1	F3U6_WK12_CT.TH	3	fusions3	UCLA6	WK12	male	cortex_thalamus	10X_nuclei	2850	1630	0.807018	0	0	Singlet	cortex	EN.deep	EN	EN.deep.LMO3	CX.EN.deep
CX_F3U6_WK12_CT.TH_TGTCCCACAGACGATG-1	F3U6_WK12_CT.TH	3	fusions3	UCLA6	WK12	male	cortex_thalamus	10X_nuclei	2882	1752	0.208189	2	2	Singlet	cortex	nEN	nEN	nEN	CX.nEN
CX_F3U6_WK12_CT.TH_AGTACTGGTGGTTTGT-1	F3U6_WK12_CT.TH	3	fusions3	UCLA6	WK12	male	cortex_thalamus	10X_nuclei	2844	1565	0.246132	0	0	Singlet	cortex	EN.deep	EN	EN.deep.LMO3	CX.EN.deep
CX_F3U6_WK12_CT.TH_TCATCATGTTTACTTC-1	F3U6_WK12_CT.TH	3	fusions3	UCLA6	WK12	male	cortex_thalamus	10X_nuclei	2821	1575	0.602623	2	2	Singlet	cortex	nEN	nEN	nEN	CX.nEN
CX_F3U6_WK12_CT.TH_TGGAGAGTCGGACAAG-1	F3U6_WK12_CT.TH	3	fusions3	UCLA6	WK12	male	cortex_thalamus	10X_nuclei	2858	1829	0.174948	12	12	Singlet	cortex	CR	CR	CR	CX.CR
CX_F3U6_WK12_CT.TH_TCAATCTCAGCGGTCT-1	F3U6_WK12_CT.TH	3	fusions3	UCLA6	WK12	male	cortex_thalamus	10X_nuclei	2841	1565	0.140795	4	4	Singlet	cortex	EN.upper	EN	EN.upper.TAFA1	CX.EN.upper
CX_F3U6_WK12_CT.TH_AAAGGTACAGATTAAG-1	F3U6_WK12_CT.TH	3	fusions3	UCLA6	WK12	male	cortex_thalamus	10X_nuclei	2820	1519	0.141844	0	0	Singlet	cortex	EN.deep	EN	EN.deep.LMO3	CX.EN.deep
CX_F3U6_WK12_CT.TH_CTCAACCAGGGATGTC-1	F3U6_WK12_CT.TH	3	fusions3	UCLA6	WK12	male	cortex_thalamus	10X_nuclei	2872	1503	0	7	7	Singlet	cortex	EN	EN	EN	CX.EN
CX_F3U6_WK12_CT.TH_TGGGCGTAGGACGCTA-1	F3U6_WK12_CT.TH	3	fusions3	UCLA6	WK12	male	cortex_thalamus	10X_nuclei	2792	1542	0.573066	4	4	Singlet	cortex	EN.upper	EN	EN.upper.TAFA1	CX.EN.upper
CX_F3U6_WK12_CT.TH_AAGTGAAGTTCTTGTT-1	F3U6_WK12_CT.TH	3	fusions3	UCLA6	WK12	male	cortex_thalamus	10X_nuclei	2863	1405	0.0349284	0	0	Singlet	cortex	EN.deep	EN	EN.deep.LMO3	CX.EN.deep
CX_F3U6_WK12_CT.TH_CTGTGAATCGCGGACT-1	F3U6_WK12_CT.TH	3	fusions3	UCLA6	WK12	male	cortex_thalamus	10X_nuclei	2885	1885	0.311958	8	8	Singlet	cortex	IN	IN	IN.DLX6	CX.IN
CX_F3U6_WK12_CT.TH_CTAGGTAAGCTAAACA-1	F3U6_WK12_CT.TH	3	fusions3	UCLA6	WK12	male	cortex_thalamus	10X_nuclei	2827	1500	0	2	2	Singlet	cortex	nEN	nEN	nEN	CX.nEN
CX_F3U6_WK12_CT.TH_CTTAGGATCCAAGCAT-1	F3U6_WK12_CT.TH	3	fusions3	UCLA6	WK12	male	cortex_thalamus	10X_nuclei	2808	1963	0.676638	9	9	Singlet	cortex	EN.glycolytic	EN	EN.glycolytic	CX.EN.glycolytic
CX_F3U6_WK12_CT.TH_TGATTTCCATCGAACT-1	F3U6_WK12_CT.TH	3	fusions3	UCLA6	WK12	male	cortex_thalamus	10X_nuclei	2875	1674	0.13913	7	7	Singlet	cortex	EN	EN	EN	CX.EN
CX_F3U6_WK12_CT.TH_CATCGCTGTTAGAGTA-1	F3U6_WK12_CT.TH	3	fusions3	UCLA6	WK12	male	cortex_thalamus	10X_nuclei	2810	1647	1.49466	5	5	Singlet	cortex	RG	RG	RG.IQGAP2	CX.RG
CX_F3U6_WK12_CT.TH_GGGCTCATCCAAGGGA-1	F3U6_WK12_CT.TH	3	fusions3	UCLA6	WK12	male	cortex_thalamus	10X_nuclei	2852	1627	0.385694	7	7	Singlet	cortex	EN	EN	EN	CX.EN
CX_F3U6_WK12_CT.TH_AGGAGGTGTGCAATGG-1	F3U6_WK12_CT.TH	3	fusions3	UCLA6	WK12	male	cortex_thalamus	10X_nuclei	2800	1816	0.0357143	1	1	Singlet	cortex	IN	IN	IN.SCN1A	CX.IN
CX_F3U6_WK12_CT.TH_TCATTGTGTAAGCAAT-1	F3U6_WK12_CT.TH	3	fusions3	UCLA6	WK12	male	cortex_thalamus	10X_nuclei	2880	1805	0.381944	6	6	Singlet	cortex	RG	RG	RG.GLIS3	CX.RG
CX_F3U6_WK12_CT.TH_CGAATTGAGGGCAGGA-1	F3U6_WK12_CT.TH	3	fusions3	UCLA6	WK12	male	cortex_thalamus	10X_nuclei	2888	1748	0.242382	2	2	Singlet	cortex	nEN	nEN	nEN	CX.nEN
CX_F3U6_WK12_CT.TH_TGGTACAAGGATATAC-1	F3U6_WK12_CT.TH	3	fusions3	UCLA6	WK12	male	cortex_thalamus	10X_nuclei	2646	1627	0.26455	10	10	Singlet	cortex	LQ	LQ	LQ	CX.LQ
CX_F3U6_WK12_CT.TH_AGCGCCAAGTCAACAA-1	F3U6_WK12_CT.TH	3	fusions3	UCLA6	WK12	male	cortex_thalamus	10X_nuclei	2739	1503	0.438116	2	2	Singlet	cortex	nEN	nEN	nEN	CX.nEN
CX_F3U6_WK12_CT.TH_GGATGTTCAAGCACAG-1	F3U6_WK12_CT.TH	3	fusions3	UCLA6	WK12	male	cortex_thalamus	10X_nuclei	2852	1530	0.876578	0	0	Singlet	cortex	EN.deep	EN	EN.deep.LMO3	CX.EN.deep
CX_F3U6_WK12_CT.TH_CGAATTGAGATTAGTG-1	F3U6_WK12_CT.TH	3	fusions3	UCLA6	WK12	male	cortex_thalamus	10X_nuclei	2870	1642	0.766551	16	16	Singlet	cortex	EN.deep	EN	EN.deep.MTRNR2LCR	CX.EN.deep
CX_F3U6_WK12_CT.TH_TCACATTGTGCTATTG-1	F3U6_WK12_CT.TH	3	fusions3	UCLA6	WK12	male	cortex_thalamus	10X_nuclei	2839	1607	0	0	0	Singlet	cortex	EN.deep	EN	EN.deep.LMO3	CX.EN.deep
CX_F3U6_WK12_CT.TH_ACTGATGCACTTGGGC-1	F3U6_WK12_CT.TH	3	fusions3	UCLA6	WK12	male	cortex_thalamus	10X_nuclei	2879	1639	0.173671	4	4	Singlet	cortex	EN.upper	EN	EN.upper.TAFA1	CX.EN.upper
CX_F3U6_WK12_CT.TH_TCGTAGAAGTCGTCTA-1	F3U6_WK12_CT.TH	3	fusions3	UCLA6	WK12	male	cortex_thalamus	10X_nuclei	2826	1469	1.55697	4	4	Singlet	cortex	EN.upper	EN	EN.upper.TAFA1	CX.EN.upper
CX_F3U6_WK12_CT.TH_ACCTACCTCGTGGAAG-1	F3U6_WK12_CT.TH	3	fusions3	UCLA6	WK12	male	cortex_thalamus	10X_nuclei	2816	1447	0.142045	0	0	Singlet	cortex	EN.deep	EN	EN.deep.LMO3	CX.EN.deep
CX_F3U6_WK12_CT.TH_ACTGCAAAGCATTGTC-1	F3U6_WK12_CT.TH	3	fusions3	UCLA6	WK12	male	cortex_thalamus	10X_nuclei	2823	1689	0.10627	5	5	Singlet	cortex	RG	RG	RG.IQGAP2	CX.RG
CX_F3U6_WK12_CT.TH_CGGAACCAGGAATCGC-1	F3U6_WK12_CT.TH	3	fusions3	UCLA6	WK12	male	cortex_thalamus	10X_nuclei	2789	1665	0	2	2	Singlet	cortex	nEN	nEN	nEN	CX.nEN
CX_F3U6_WK12_CT.TH_ACTTATCCACTATGTG-1	F3U6_WK12_CT.TH	3	fusions3	UCLA6	WK12	male	cortex_thalamus	10X_nuclei	2766	1429	0	2	2	Singlet	cortex	nEN	nEN	nEN	CX.nEN
CX_F3U6_WK12_CT.TH_ACATCGAAGCCTGAGA-1	F3U6_WK12_CT.TH	3	fusions3	UCLA6	WK12	male	cortex_thalamus	10X_nuclei	2797	1625	0.96532	5	5	Singlet	cortex	RG	RG	RG.IQGAP2	CX.RG
CX_F3U6_WK12_CT.TH_ACTACGATCTGCTTTA-1	F3U6_WK12_CT.TH	3	fusions3	UCLA6	WK12	male	cortex_thalamus	10X_nuclei	2770	1861	0.216606	9	9	Singlet	cortex	EN.glycolytic	EN	EN.glycolytic	CX.EN.glycolytic
CX_F3U6_WK12_CT.TH_CTACGGGTCATTCTTG-1	F3U6_WK12_CT.TH	3	fusions3	UCLA6	WK12	male	cortex_thalamus	10X_nuclei	2822	1534	0.637845	2	2	Singlet	cortex	nEN	nEN	nEN	CX.nEN
CX_F3U6_WK12_CT.TH_CTCTCGATCTGCGAGC-1	F3U6_WK12_CT.TH	3	fusions3	UCLA6	WK12	male	cortex_thalamus	10X_nuclei	2823	1376	0.566773	4	4	Singlet	cortex	EN.upper	EN	EN.upper.TAFA1	CX.EN.upper
CX_F3U6_WK12_CT.TH_GCGTTTCAGGTGTGAC-1	F3U6_WK12_CT.TH	3	fusions3	UCLA6	WK12	male	cortex_thalamus	10X_nuclei	2858	1771	0.279916	4	4	Singlet	cortex	EN.upper	EN	EN.upper.TAFA1	CX.EN.upper
CX_F3U6_WK12_CT.TH_CATGGATTCTACGGGC-1	F3U6_WK12_CT.TH	3	fusions3	UCLA6	WK12	male	cortex_thalamus	10X_nuclei	2874	1626	0.243563	7	7	Singlet	cortex	EN	EN	EN	CX.EN
CX_F3U6_WK12_CT.TH_CTCATCGAGGCGAACT-1	F3U6_WK12_CT.TH	3	fusions3	UCLA6	WK12	male	cortex_thalamus	10X_nuclei	2816	1504	0.319602	2	2	Singlet	cortex	nEN	nEN	nEN	CX.nEN
CX_F3U6_WK12_CT.TH_GGGCGTTTCAGGACAG-1	F3U6_WK12_CT.TH	3	fusions3	UCLA6	WK12	male	cortex_thalamus	10X_nuclei	2788	1668	3.22812	5	5	Singlet	cortex	RG	RG	RG.IQGAP2	CX.RG
CX_F3U6_WK12_CT.TH_ACATCCCCAAGCGGAT-1	F3U6_WK12_CT.TH	3	fusions3	UCLA6	WK12	male	cortex_thalamus	10X_nuclei	2834	1526	0.282287	0	0	Singlet	cortex	EN.deep	EN	EN.deep.LMO3	CX.EN.deep
CX_F3U6_WK12_CT.TH_TCTGTCGCAACAGAGC-1	F3U6_WK12_CT.TH	3	fusions3	UCLA6	WK12	male	cortex_thalamus	10X_nuclei	2818	1578	2.02271	16	16	Singlet	cortex	EN.deep	EN	EN.deep.MTRNR2LCR	CX.EN.deep
CX_F3U6_WK12_CT.TH_TGCAGTAGTCGACTGC-1	F3U6_WK12_CT.TH	3	fusions3	UCLA6	WK12	male	cortex_thalamus	10X_nuclei	2764	1601	0.0723589	2	2	Singlet	cortex	nEN	nEN	nEN	CX.nEN
CX_F3U6_WK12_CT.TH_CTGGCAGTCGGACAAG-1	F3U6_WK12_CT.TH	3	fusions3	UCLA6	WK12	male	cortex_thalamus	10X_nuclei	2835	1617	0.352734	0	0	Singlet	cortex	EN.deep	EN	EN.deep.LMO3	CX.EN.deep
CX_F3U6_WK12_CT.TH_GTACAGTCAACCGCTG-1	F3U6_WK12_CT.TH	3	fusions3	UCLA6	WK12	male	cortex_thalamus	10X_nuclei	2838	1710	0.352361	2	2	Singlet	cortex	nEN	nEN	nEN	CX.nEN
CX_F3U6_WK12_CT.TH_ATGACCAAGCATAGGC-1	F3U6_WK12_CT.TH	3	fusions3	UCLA6	WK12	male	cortex_thalamus	10X_nuclei	2813	1626	0.142197	8	8	Singlet	cortex	IN	IN	IN.DLX6	CX.IN
CX_F3U6_WK12_CT.TH_GAGTGTTTCCTGTTAT-1	F3U6_WK12_CT.TH	3	fusions3	UCLA6	WK12	male	cortex_thalamus	10X_nuclei	2802	1455	0.642398	2	2	Singlet	cortex	nEN	nEN	nEN	CX.nEN
CX_F3U6_WK12_CT.TH_ATTTCTGCACGCGCTA-1	F3U6_WK12_CT.TH	3	fusions3	UCLA6	WK12	male	cortex_thalamus	10X_nuclei	2830	1616	0.212014	2	2	Singlet	cortex	nEN	nEN	nEN	CX.nEN
CX_F3U6_WK12_CT.TH_AGAGCAGCACTGGACC-1	F3U6_WK12_CT.TH	3	fusions3	UCLA6	WK12	male	cortex_thalamus	10X_nuclei	2813	1773	0.142197	0	0	Singlet	cortex	EN.deep	EN	EN.deep.LMO3	CX.EN.deep
CX_F3U6_WK12_CT.TH_TCATCCGCATCGCCTT-1	F3U6_WK12_CT.TH	3	fusions3	UCLA6	WK12	male	cortex_thalamus	10X_nuclei	2761	1493	0	2	2	Singlet	cortex	nEN	nEN	nEN	CX.nEN
CX_F3U6_WK12_CT.TH_TGGGATTTCCATTTAC-1	F3U6_WK12_CT.TH	3	fusions3	UCLA6	WK12	male	cortex_thalamus	10X_nuclei	2758	1513	0	5	5	Singlet	cortex	RG	RG	RG.IQGAP2	CX.RG
CX_F3U6_WK12_CT.TH_CTAGGTAGTAGATGTA-1	F3U6_WK12_CT.TH	3	fusions3	UCLA6	WK12	male	cortex_thalamus	10X_nuclei	2434	1513	0.0821693	10	10	Singlet	cortex	LQ	LQ	LQ	CX.LQ
CX_F3U6_WK12_CT.TH_TGTCCACGTGACAGGT-1	F3U6_WK12_CT.TH	3	fusions3	UCLA6	WK12	male	cortex_thalamus	10X_nuclei	2701	1790	0.259163	3	3	Singlet	cortex	tRG	RG	tRG	CX.tRG
CX_F3U6_WK12_CT.TH_CGTTCTGGTGGACAGT-1	F3U6_WK12_CT.TH	3	fusions3	UCLA6	WK12	male	cortex_thalamus	10X_nuclei	2680	1375	0	2	2	Singlet	cortex	nEN	nEN	nEN	CX.nEN
CX_F3U6_WK12_CT.TH_GTTCATTAGTGATAGT-1	F3U6_WK12_CT.TH	3	fusions3	UCLA6	WK12	male	cortex_thalamus	10X_nuclei	2820	1716	0.141844	2	2	Singlet	cortex	nEN	nEN	nEN	CX.nEN
CX_F3U6_WK12_CT.TH_AGACAGGCAACGTAAA-1	F3U6_WK12_CT.TH	3	fusions3	UCLA6	WK12	male	cortex_thalamus	10X_nuclei	2693	1453	0	2	2	Singlet	cortex	nEN	nEN	nEN	CX.nEN
CX_F3U6_WK12_CT.TH_AACTTCTTCATTATCC-1	F3U6_WK12_CT.TH	3	fusions3	UCLA6	WK12	male	cortex_thalamus	10X_nuclei	1896	1158	0	10	10	Singlet	cortex	LQ	LQ	LQ	CX.LQ
CX_F3U6_WK12_CT.TH_TCGAACATCACCTTGC-1	F3U6_WK12_CT.TH	3	fusions3	UCLA6	WK12	male	cortex_thalamus	10X_nuclei	2763	1616	0.253348	0	0	Singlet	cortex	EN.deep	EN	EN.deep.LMO3	CX.EN.deep
CX_F3U6_WK12_CT.TH_TTGATGGTCATTCGTT-1	F3U6_WK12_CT.TH	3	fusions3	UCLA6	WK12	male	cortex_thalamus	10X_nuclei	2801	1543	0.92824	0	0	Singlet	cortex	EN.deep	EN	EN.deep.LMO3	CX.EN.deep
CX_F3U6_WK12_CT.TH_CATGGTATCGCTGATA-1	F3U6_WK12_CT.TH	3	fusions3	UCLA6	WK12	male	cortex_thalamus	10X_nuclei	2630	1518	0.0760456	10	10	Singlet	cortex	LQ	LQ	LQ	CX.LQ
CX_F3U6_WK12_CT.TH_TGGAACTCAGTATTCG-1	F3U6_WK12_CT.TH	3	fusions3	UCLA6	WK12	male	cortex_thalamus	10X_nuclei	2797	1504	0.250268	4	4	Singlet	cortex	EN.upper	EN	EN.upper.TAFA1	CX.EN.upper
CX_F3U6_WK12_CT.TH_GTAGGTTCACTCAAGT-1	F3U6_WK12_CT.TH	3	fusions3	UCLA6	WK12	male	cortex_thalamus	10X_nuclei	2733	1522	0.292719	2	2	Singlet	cortex	nEN	nEN	nEN	CX.nEN
CX_F3U6_WK12_CT.TH_TAGAGTCTCATTTCCA-1	F3U6_WK12_CT.TH	3	fusions3	UCLA6	WK12	male	cortex_thalamus	10X_nuclei	2800	1365	0.392857	4	4	Singlet	cortex	EN.upper	EN	EN.upper.TAFA1	CX.EN.upper
CX_F3U6_WK12_CT.TH_GATTGGTGTAAGATAC-1	F3U6_WK12_CT.TH	3	fusions3	UCLA6	WK12	male	cortex_thalamus	10X_nuclei	2831	1582	0.529848	4	4	Singlet	cortex	EN.upper	EN	EN.upper.TAFA1	CX.EN.upper
CX_F3U6_WK12_CT.TH_GATGATCCACACTGGC-1	F3U6_WK12_CT.TH	3	fusions3	UCLA6	WK12	male	cortex_thalamus	10X_nuclei	2662	1660	0.0375657	3	3	Singlet	cortex	tRG	RG	tRG	CX.tRG
CX_F3U6_WK12_CT.TH_GTGTCCTTCTTGCAGA-1	F3U6_WK12_CT.TH	3	fusions3	UCLA6	WK12	male	cortex_thalamus	10X_nuclei	2747	1551	0.400437	2	2	Singlet	cortex	nEN	nEN	nEN	CX.nEN
CX_F3U6_WK12_CT.TH_CTTCCGAAGGTCGTGA-1	F3U6_WK12_CT.TH	3	fusions3	UCLA6	WK12	male	cortex_thalamus	10X_nuclei	2764	1660	0.0723589	2	2	Singlet	cortex	nEN	nEN	nEN	CX.nEN
CX_F3U6_WK12_CT.TH_TATCTTGTCGGTCATA-1	F3U6_WK12_CT.TH	3	fusions3	UCLA6	WK12	male	cortex_thalamus	10X_nuclei	2810	1599	0.498221	0	0	Singlet	cortex	EN.deep	EN	EN.deep.LMO3	CX.EN.deep
CX_F3U6_WK12_CT.TH_GTCGTTCGTGTACATC-1	F3U6_WK12_CT.TH	3	fusions3	UCLA6	WK12	male	cortex_thalamus	10X_nuclei	2817	1506	1.38445	0	0	Singlet	cortex	EN.deep	EN	EN.deep.LMO3	CX.EN.deep
CX_F3U6_WK12_CT.TH_GACGCTGTCTCGACGG-1	F3U6_WK12_CT.TH	3	fusions3	UCLA6	WK12	male	cortex_thalamus	10X_nuclei	2779	1526	0.287873	0	0	Singlet	cortex	EN.deep	EN	EN.deep.LMO3	CX.EN.deep
CX_F3U6_WK12_CT.TH_TTTACCACAAGAGGTC-1	F3U6_WK12_CT.TH	3	fusions3	UCLA6	WK12	male	cortex_thalamus	10X_nuclei	2761	1530	0	5	5	Singlet	cortex	RG	RG	RG.IQGAP2	CX.RG
CX_F3U6_WK12_CT.TH_CTCAACCGTGGGCTCT-1	F3U6_WK12_CT.TH	3	fusions3	UCLA6	WK12	male	cortex_thalamus	10X_nuclei	2771	1869	0.324792	1	1	Singlet	cortex	IN	IN	IN.SCN1A	CX.IN
CX_F3U6_WK12_CT.TH_ATTTCACAGCTCTTCC-1	F3U6_WK12_CT.TH	3	fusions3	UCLA6	WK12	male	cortex_thalamus	10X_nuclei	2594	1498	0.0385505	3	3	Singlet	cortex	tRG	RG	tRG	CX.tRG
CX_F3U6_WK12_CT.TH_ATGGAGGAGGATTCCT-1	F3U6_WK12_CT.TH	3	fusions3	UCLA6	WK12	male	cortex_thalamus	10X_nuclei	2797	1544	0.286021	4	4	Singlet	cortex	EN.upper	EN	EN.upper.TAFA1	CX.EN.upper
CX_F3U6_WK12_CT.TH_ACTATGGTCTAGGAAA-1	F3U6_WK12_CT.TH	3	fusions3	UCLA6	WK12	male	cortex_thalamus	10X_nuclei	2808	1457	0.925926	0	0	Singlet	cortex	EN.deep	EN	EN.deep.LMO3	CX.EN.deep
CX_F3U6_WK12_CT.TH_TAGTGCATCAGACCGC-1	F3U6_WK12_CT.TH	3	fusions3	UCLA6	WK12	male	cortex_thalamus	10X_nuclei	2759	1523	0.07249	4	4	Singlet	cortex	EN.upper	EN	EN.upper.TAFA1	CX.EN.upper
CX_F3U6_WK12_CT.TH_ACACTGACAAATCGTC-1	F3U6_WK12_CT.TH	3	fusions3	UCLA6	WK12	male	cortex_thalamus	10X_nuclei	2770	1653	0.180505	2	2	Singlet	cortex	nEN	nEN	nEN	CX.nEN
CX_F3U6_WK12_CT.TH_AAGTGAAAGTGCTACT-1	F3U6_WK12_CT.TH	3	fusions3	UCLA6	WK12	male	cortex_thalamus	10X_nuclei	2771	1583	0.324792	2	2	Singlet	cortex	nEN	nEN	nEN	CX.nEN
CX_F3U6_WK12_CT.TH_GAGTCATAGGTTCTTG-1	F3U6_WK12_CT.TH	3	fusions3	UCLA6	WK12	male	cortex_thalamus	10X_nuclei	2719	1298	0.331004	2	2	Singlet	cortex	nEN	nEN	nEN	CX.nEN
CX_F3U6_WK12_CT.TH_GGGCCATTCCGGTAAT-1	F3U6_WK12_CT.TH	3	fusions3	UCLA6	WK12	male	cortex_thalamus	10X_nuclei	2808	1678	0.2849	4	4	Singlet	cortex	EN.upper	EN	EN.upper.TAFA1	CX.EN.upper
CX_F3U6_WK12_CT.TH_CCGGTGATCGGACAAG-1	F3U6_WK12_CT.TH	3	fusions3	UCLA6	WK12	male	cortex_thalamus	10X_nuclei	2789	1543	0.107565	2	2	Singlet	cortex	nEN	nEN	nEN	CX.nEN
CX_F3U6_WK12_CT.TH_GGTTGTATCGGCCTTT-1	F3U6_WK12_CT.TH	3	fusions3	UCLA6	WK12	male	cortex_thalamus	10X_nuclei	2800	1574	0.107143	4	4	Singlet	cortex	EN.upper	EN	EN.upper.TAFA1	CX.EN.upper
CX_F3U6_WK12_CT.TH_GTACAGTAGACATCAA-1	F3U6_WK12_CT.TH	3	fusions3	UCLA6	WK12	male	cortex_thalamus	10X_nuclei	2792	1718	0.179083	2	2	Singlet	cortex	nEN	nEN	nEN	CX.nEN
CX_F3U6_WK12_CT.TH_GTAGATCGTGGCATCC-1	F3U6_WK12_CT.TH	3	fusions3	UCLA6	WK12	male	cortex_thalamus	10X_nuclei	2587	1642	0	3	3	Singlet	cortex	tRG	RG	tRG	CX.tRG
CX_F3U6_WK12_CT.TH_TTTGGAGCAGGCTCTG-1	F3U6_WK12_CT.TH	3	fusions3	UCLA6	WK12	male	cortex_thalamus	10X_nuclei	2796	1480	0.214592	4	4	Singlet	cortex	EN.upper	EN	EN.upper.TAFA1	CX.EN.upper
CX_F3U6_WK12_CT.TH_GGGATGATCGCTGTTC-1	F3U6_WK12_CT.TH	3	fusions3	UCLA6	WK12	male	cortex_thalamus	10X_nuclei	2720	1571	0	2	2	Singlet	cortex	nEN	nEN	nEN	CX.nEN
CX_F3U6_WK12_CT.TH_GTGCGTGTCCATGATG-1	F3U6_WK12_CT.TH	3	fusions3	UCLA6	WK12	male	cortex_thalamus	10X_nuclei	2776	1528	0.216138	0	0	Singlet	cortex	EN.deep	EN	EN.deep.LMO3	CX.EN.deep
CX_F3U6_WK12_CT.TH_GAAGGACAGCTCGAAG-1	F3U6_WK12_CT.TH	3	fusions3	UCLA6	WK12	male	cortex_thalamus	10X_nuclei	2740	1571	0	5	5	Singlet	cortex	RG	RG	RG.IQGAP2	CX.RG
CX_F3U6_WK12_CT.TH_CGATGCGTCGATCCAA-1	F3U6_WK12_CT.TH	3	fusions3	UCLA6	WK12	male	cortex_thalamus	10X_nuclei	2763	1517	0.217155	4	4	Singlet	cortex	EN.upper	EN	EN.upper.TAFA1	CX.EN.upper
CX_F3U6_WK12_CT.TH_TCATGCCCAAGCTACT-1	F3U6_WK12_CT.TH	3	fusions3	UCLA6	WK12	male	cortex_thalamus	10X_nuclei	2764	1337	0.0361795	4	4	Singlet	cortex	EN.upper	EN	EN.upper.TAFA1	CX.EN.upper
CX_F3U6_WK12_CT.TH_CTTCTAACATACTGTG-1	F3U6_WK12_CT.TH	3	fusions3	UCLA6	WK12	male	cortex_thalamus	10X_nuclei	2602	1586	0.153728	10	10	Singlet	cortex	LQ	LQ	LQ	CX.LQ
CX_F3U6_WK12_CT.TH_GTTGAACTCGCCAGTG-1	F3U6_WK12_CT.TH	3	fusions3	UCLA6	WK12	male	cortex_thalamus	10X_nuclei	2783	1566	0	4	4	Singlet	cortex	EN.upper	EN	EN.upper.TAFA1	CX.EN.upper
CX_F3U6_WK12_CT.TH_GGGAAGTTCTGCGGCA-1	F3U6_WK12_CT.TH	3	fusions3	UCLA6	WK12	male	cortex_thalamus	10X_nuclei	2752	1608	0.218023	0	0	Singlet	cortex	EN.deep	EN	EN.deep.LMO3	CX.EN.deep
CX_F3U6_WK12_CT.TH_CAAGAGGAGCGTGAGT-1	F3U6_WK12_CT.TH	3	fusions3	UCLA6	WK12	male	cortex_thalamus	10X_nuclei	2761	1547	0.28975	4	4	Singlet	cortex	EN.upper	EN	EN.upper.TAFA1	CX.EN.upper
CX_F3U6_WK12_CT.TH_TATGTTCTCCACACCT-1	F3U6_WK12_CT.TH	3	fusions3	UCLA6	WK12	male	cortex_thalamus	10X_nuclei	2556	1434	0	10	10	Singlet	cortex	LQ	LQ	LQ	CX.LQ
CX_F3U6_WK12_CT.TH_TTGTGGAGTACGTGTT-1	F3U6_WK12_CT.TH	3	fusions3	UCLA6	WK12	male	cortex_thalamus	10X_nuclei	2745	1505	0	4	4	Singlet	cortex	EN.upper	EN	EN.upper.TAFA1	CX.EN.upper
CX_F3U6_WK12_CT.TH_CAAGAGGTCCATTGTT-1	F3U6_WK12_CT.TH	3	fusions3	UCLA6	WK12	male	cortex_thalamus	10X_nuclei	2769	1631	0.108342	7	7	Singlet	cortex	EN	EN	EN	CX.EN
CX_F3U6_WK12_CT.TH_CTTCTAACAACCCTAA-1	F3U6_WK12_CT.TH	3	fusions3	UCLA6	WK12	male	cortex_thalamus	10X_nuclei	2766	1652	0.0361533	7	7	Singlet	cortex	EN	EN	EN	CX.EN
CX_F3U6_WK12_CT.TH_GCGGAAAAGGTCACTT-1	F3U6_WK12_CT.TH	3	fusions3	UCLA6	WK12	male	cortex_thalamus	10X_nuclei	2721	1467	0	2	2	Singlet	cortex	nEN	nEN	nEN	CX.nEN
CX_F3U6_WK12_CT.TH_GACGCTGTCGGACTGC-1	F3U6_WK12_CT.TH	3	fusions3	UCLA6	WK12	male	cortex_thalamus	10X_nuclei	2764	1517	0.868307	4	4	Singlet	cortex	EN.upper	EN	EN.upper.TAFA1	CX.EN.upper
CX_F3U6_WK12_CT.TH_AGCGCTGGTTGAGTCT-1	F3U6_WK12_CT.TH	3	fusions3	UCLA6	WK12	male	cortex_thalamus	10X_nuclei	2679	1483	0	2	2	Singlet	cortex	nEN	nEN	nEN	CX.nEN
CX_F3U6_WK12_CT.TH_GTCGTTCAGCTCGTGC-1	F3U6_WK12_CT.TH	3	fusions3	UCLA6	WK12	male	cortex_thalamus	10X_nuclei	2757	1378	0.145085	0	0	Singlet	cortex	EN.deep	EN	EN.deep.LMO3	CX.EN.deep
CX_F3U6_WK12_CT.TH_TACATTCAGAGTCTGG-1	F3U6_WK12_CT.TH	3	fusions3	UCLA6	WK12	male	cortex_thalamus	10X_nuclei	2697	1393	0.519095	2	2	Singlet	cortex	nEN	nEN	nEN	CX.nEN
CX_F3U6_WK12_CT.TH_AGGTCATGTTGTGGCC-1	F3U6_WK12_CT.TH	3	fusions3	UCLA6	WK12	male	cortex_thalamus	10X_nuclei	2262	1052	0	10	10	Singlet	cortex	LQ	LQ	LQ	CX.LQ
CX_F3U6_WK12_CT.TH_GGGTCTGAGATCACCT-1	F3U6_WK12_CT.TH	3	fusions3	UCLA6	WK12	male	cortex_thalamus	10X_nuclei	2672	1452	0	2	2	Singlet	cortex	nEN	nEN	nEN	CX.nEN
CX_F3U6_WK12_CT.TH_GCAGTTAAGTAGGAAG-1	F3U6_WK12_CT.TH	3	fusions3	UCLA6	WK12	male	cortex_thalamus	10X_nuclei	2766	1592	0.0361533	8	8	Singlet	cortex	IN	IN	IN.DLX6	CX.IN
CX_F3U6_WK12_CT.TH_CCTATCGAGGTTGGAC-1	F3U6_WK12_CT.TH	3	fusions3	UCLA6	WK12	male	cortex_thalamus	10X_nuclei	2691	1539	0.0371609	2	2	Singlet	cortex	nEN	nEN	nEN	CX.nEN
CX_F3U6_WK12_CT.TH_CCTGTTGTCTTCTTCC-1	F3U6_WK12_CT.TH	3	fusions3	UCLA6	WK12	male	cortex_thalamus	10X_nuclei	2589	1558	0.0772499	9	9	Singlet	cortex	EN.glycolytic	EN	EN.glycolytic	CX.EN.glycolytic
CX_F3U6_WK12_CT.TH_TTTGGTTTCTACCCAC-1	F3U6_WK12_CT.TH	3	fusions3	UCLA6	WK12	male	cortex_thalamus	10X_nuclei	2688	1923	0	3	3	Singlet	cortex	tRG	RG	tRG	CX.tRG
CX_F3U6_WK12_CT.TH_TCACTCGTCCAGCCTT-1	F3U6_WK12_CT.TH	3	fusions3	UCLA6	WK12	male	cortex_thalamus	10X_nuclei	2750	1597	0.109091	2	2	Singlet	cortex	nEN	nEN	nEN	CX.nEN
CX_F3U6_WK12_CT.TH_AAACGCTCACTGCTTC-1	F3U6_WK12_CT.TH	3	fusions3	UCLA6	WK12	male	cortex_thalamus	10X_nuclei	2642	1409	0.302801	2	2	Singlet	cortex	nEN	nEN	nEN	CX.nEN
CX_F3U6_WK12_CT.TH_AGACAGGTCCGTGGCA-1	F3U6_WK12_CT.TH	3	fusions3	UCLA6	WK12	male	cortex_thalamus	10X_nuclei	2703	1734	0.110988	7	7	Singlet	cortex	EN	EN	EN	CX.EN
CX_F3U6_WK12_CT.TH_TCGCACTAGGTGGTTG-1	F3U6_WK12_CT.TH	3	fusions3	UCLA6	WK12	male	cortex_thalamus	10X_nuclei	2719	1571	0.220669	2	2	Singlet	cortex	nEN	nEN	nEN	CX.nEN
CX_F3U6_WK12_CT.TH_CGGGTCACAAGGCGTA-1	F3U6_WK12_CT.TH	3	fusions3	UCLA6	WK12	male	cortex_thalamus	10X_nuclei	2728	1523	0.843109	16	16	Singlet	cortex	EN.deep	EN	EN.deep.MTRNR2LCR	CX.EN.deep
CX_F3U6_WK12_CT.TH_CCGTGAGGTACCTTCC-1	F3U6_WK12_CT.TH	3	fusions3	UCLA6	WK12	male	cortex_thalamus	10X_nuclei	2712	1596	0	5	5	Singlet	cortex	RG	RG	RG.IQGAP2	CX.RG
CX_F3U6_WK12_CT.TH_TATTCCAGTGCCTATA-1	F3U6_WK12_CT.TH	3	fusions3	UCLA6	WK12	male	cortex_thalamus	10X_nuclei	2726	1445	0.146735	7	7	Singlet	cortex	EN	EN	EN	CX.EN
CX_F3U6_WK12_CT.TH_TGTCCCAAGCATCTTG-1	F3U6_WK12_CT.TH	3	fusions3	UCLA6	WK12	male	cortex_thalamus	10X_nuclei	2606	1433	0	2	2	Singlet	cortex	nEN	nEN	nEN	CX.nEN
CX_F3U6_WK12_CT.TH_TCCTCTTCAGGTCAAG-1	F3U6_WK12_CT.TH	3	fusions3	UCLA6	WK12	male	cortex_thalamus	10X_nuclei	2661	1390	0.300639	2	2	Singlet	cortex	nEN	nEN	nEN	CX.nEN
CX_F3U6_WK12_CT.TH_CATGGTAAGATAGCTA-1	F3U6_WK12_CT.TH	3	fusions3	UCLA6	WK12	male	cortex_thalamus	10X_nuclei	2722	1541	0	4	4	Singlet	cortex	EN.upper	EN	EN.upper.TAFA1	CX.EN.upper
CX_F3U6_WK12_CT.TH_GGGCGTTCAAACGTGG-1	F3U6_WK12_CT.TH	3	fusions3	UCLA6	WK12	male	cortex_thalamus	10X_nuclei	2752	1444	0.835756	4	4	Singlet	cortex	EN.upper	EN	EN.upper.TAFA1	CX.EN.upper
CX_F3U6_WK12_CT.TH_AGAGAATAGCAAGTGC-1	F3U6_WK12_CT.TH	3	fusions3	UCLA6	WK12	male	cortex_thalamus	10X_nuclei	2722	1761	0.734754	0	0	Singlet	cortex	EN.deep	EN	EN.deep.LMO3	CX.EN.deep
CX_F3U6_WK12_CT.TH_TGGAGAGGTCTGTGTA-1	F3U6_WK12_CT.TH	3	fusions3	UCLA6	WK12	male	cortex_thalamus	10X_nuclei	2728	1534	0	4	4	Singlet	cortex	EN.upper	EN	EN.upper.TAFA1	CX.EN.upper
CX_F3U6_WK12_CT.TH_CCTCAACGTTCGGCTG-1	F3U6_WK12_CT.TH	3	fusions3	UCLA6	WK12	male	cortex_thalamus	10X_nuclei	2676	1540	0.672646	2	2	Singlet	cortex	nEN	nEN	nEN	CX.nEN
CX_F3U6_WK12_CT.TH_GTGTGATAGTATTCCG-1	F3U6_WK12_CT.TH	3	fusions3	UCLA6	WK12	male	cortex_thalamus	10X_nuclei	2692	1460	0.482912	5	5	Singlet	cortex	RG	RG	RG.IQGAP2	CX.RG
CX_F3U6_WK12_CT.TH_AATTCCTCAAATCAGA-1	F3U6_WK12_CT.TH	3	fusions3	UCLA6	WK12	male	cortex_thalamus	10X_nuclei	2705	1418	0.295749	2	2	Singlet	cortex	nEN	nEN	nEN	CX.nEN
CX_F3U6_WK12_CT.TH_CTGTGAAGTGTAGCAG-1	F3U6_WK12_CT.TH	3	fusions3	UCLA6	WK12	male	cortex_thalamus	10X_nuclei	2634	1828	0.15186	3	3	Singlet	cortex	tRG	RG	tRG	CX.tRG
CX_F3U6_WK12_CT.TH_TCAAGTGAGGGCAGAG-1	F3U6_WK12_CT.TH	3	fusions3	UCLA6	WK12	male	cortex_thalamus	10X_nuclei	2705	1326	1.77449	0	0	Singlet	cortex	EN.deep	EN	EN.deep.LMO3	CX.EN.deep
CX_F3U6_WK12_CT.TH_GAGTCATTCCGTTTCG-1	F3U6_WK12_CT.TH	3	fusions3	UCLA6	WK12	male	cortex_thalamus	10X_nuclei	2715	1454	0.368324	0	0	Singlet	cortex	EN.deep	EN	EN.deep.LMO3	CX.EN.deep
CX_F3U6_WK12_CT.TH_CAGGCCAGTAGAGATT-1	F3U6_WK12_CT.TH	3	fusions3	UCLA6	WK12	male	cortex_thalamus	10X_nuclei	2721	1654	0.404263	2	2	Singlet	cortex	nEN	nEN	nEN	CX.nEN
CX_F3U6_WK12_CT.TH_TCAAGCAGTGTATTCG-1	F3U6_WK12_CT.TH	3	fusions3	UCLA6	WK12	male	cortex_thalamus	10X_nuclei	2745	1475	0.10929	0	0	Singlet	cortex	EN.deep	EN	EN.deep.LMO3	CX.EN.deep
CX_F3U6_WK12_CT.TH_TCGACCTCAATCAAGA-1	F3U6_WK12_CT.TH	3	fusions3	UCLA6	WK12	male	cortex_thalamus	10X_nuclei	2687	1463	0.632676	2	2	Singlet	cortex	nEN	nEN	nEN	CX.nEN
CX_F3U6_WK12_CT.TH_CCCAACTGTTGGTACT-1	F3U6_WK12_CT.TH	3	fusions3	UCLA6	WK12	male	cortex_thalamus	10X_nuclei	2647	1690	0.0755572	6	6	Singlet	cortex	RG	RG	RG.GLIS3	CX.RG
CX_F3U6_WK12_CT.TH_TCAGGTATCTAGCCAA-1	F3U6_WK12_CT.TH	3	fusions3	UCLA6	WK12	male	cortex_thalamus	10X_nuclei	2714	1637	0.147384	2	2	Singlet	cortex	nEN	nEN	nEN	CX.nEN
CX_F3U6_WK12_CT.TH_GATTCGATCAGGCGAA-1	F3U6_WK12_CT.TH	3	fusions3	UCLA6	WK12	male	cortex_thalamus	10X_nuclei	2682	1692	0.372856	11	11	Singlet	cortex	RG	RG	RG.SDK2	CX.RG
CX_F3U6_WK12_CT.TH_GTGTGATTCGTTATCT-1	F3U6_WK12_CT.TH	3	fusions3	UCLA6	WK12	male	cortex_thalamus	10X_nuclei	2682	1685	1.08128	15	15	Singlet	cortex	Div	Div	Div	CX.Div
CX_F3U6_WK12_CT.TH_CGAAGGAGTGTCCAAT-1	F3U6_WK12_CT.TH	3	fusions3	UCLA6	WK12	male	cortex_thalamus	10X_nuclei	2704	1678	0.110947	0	0	Singlet	cortex	EN.deep	EN	EN.deep.LMO3	CX.EN.deep
CX_F3U6_WK12_CT.TH_TGATGGTCAGGCGAAT-1	F3U6_WK12_CT.TH	3	fusions3	UCLA6	WK12	male	cortex_thalamus	10X_nuclei	2701	1428	0.44428	4	4	Singlet	cortex	EN.upper	EN	EN.upper.TAFA1	CX.EN.upper
CX_F3U6_WK12_CT.TH_CTCAAGACACTTGTGA-1	F3U6_WK12_CT.TH	3	fusions3	UCLA6	WK12	male	cortex_thalamus	10X_nuclei	2687	1478	0.0372162	4	4	Singlet	cortex	EN.upper	EN	EN.upper.TAFA1	CX.EN.upper
CX_F3U6_WK12_CT.TH_TGGGCGTAGGTTGACG-1	F3U6_WK12_CT.TH	3	fusions3	UCLA6	WK12	male	cortex_thalamus	10X_nuclei	2675	1532	0.11215	2	2	Singlet	cortex	nEN	nEN	nEN	CX.nEN
CX_F3U6_WK12_CT.TH_CCTCCAAAGCTGTCCG-1	F3U6_WK12_CT.TH	3	fusions3	UCLA6	WK12	male	cortex_thalamus	10X_nuclei	2673	1623	0.112233	2	2	Singlet	cortex	nEN	nEN	nEN	CX.nEN
CX_F3U6_WK12_CT.TH_TCAGGGCGTTGGCCTG-1	F3U6_WK12_CT.TH	3	fusions3	UCLA6	WK12	male	cortex_thalamus	10X_nuclei	2626	1486	0.609292	0	0	Singlet	cortex	EN.deep	EN	EN.deep.LMO3	CX.EN.deep
CX_F3U6_WK12_CT.TH_ACTATCTTCTGTCAGA-1	F3U6_WK12_CT.TH	3	fusions3	UCLA6	WK12	male	cortex_thalamus	10X_nuclei	2672	1477	0.336826	2	2	Singlet	cortex	nEN	nEN	nEN	CX.nEN
CX_F3U6_WK12_CT.TH_GAAGGACGTGCCGAAA-1	F3U6_WK12_CT.TH	3	fusions3	UCLA6	WK12	male	cortex_thalamus	10X_nuclei	2721	1527	0.330761	2	2	Singlet	cortex	nEN	nEN	nEN	CX.nEN
CX_F3U6_WK12_CT.TH_ACTATCTAGGAGAATG-1	F3U6_WK12_CT.TH	3	fusions3	UCLA6	WK12	male	cortex_thalamus	10X_nuclei	2702	1525	0.407106	2	2	Singlet	cortex	nEN	nEN	nEN	CX.nEN
CX_F3U6_WK12_CT.TH_GGGTCACGTTGCATGT-1	F3U6_WK12_CT.TH	3	fusions3	UCLA6	WK12	male	cortex_thalamus	10X_nuclei	2691	1473	0.0371609	6	6	Singlet	cortex	RG	RG	RG.GLIS3	CX.RG
CX_F3U6_WK12_CT.TH_TCATGTTCAGATCCAT-1	F3U6_WK12_CT.TH	3	fusions3	UCLA6	WK12	male	cortex_thalamus	10X_nuclei	2746	1692	0.182083	7	7	Singlet	cortex	EN	EN	EN	CX.EN
CX_F3U6_WK12_CT.TH_CGTGAATCAAGTCATC-1	F3U6_WK12_CT.TH	3	fusions3	UCLA6	WK12	male	cortex_thalamus	10X_nuclei	2676	1483	1.98057	16	16	Singlet	cortex	EN.deep	EN	EN.deep.MTRNR2LCR	CX.EN.deep
CX_F3U6_WK12_CT.TH_AATGAAGAGGAGTACC-1	F3U6_WK12_CT.TH	3	fusions3	UCLA6	WK12	male	cortex_thalamus	10X_nuclei	2673	1418	0	4	4	Singlet	cortex	EN.upper	EN	EN.upper.TAFA1	CX.EN.upper
CX_F3U6_WK12_CT.TH_AAGGAATGTGATATAG-1	F3U6_WK12_CT.TH	3	fusions3	UCLA6	WK12	male	cortex_thalamus	10X_nuclei	2670	1645	0.11236	5	5	Singlet	cortex	RG	RG	RG.IQGAP2	CX.RG
CX_F3U6_WK12_CT.TH_GGGTGAAGTTACCTGA-1	F3U6_WK12_CT.TH	3	fusions3	UCLA6	WK12	male	cortex_thalamus	10X_nuclei	2719	1452	0.514895	2	2	Singlet	cortex	nEN	nEN	nEN	CX.nEN
CX_F3U6_WK12_CT.TH_CATGGTAAGTGGTGAC-1	F3U6_WK12_CT.TH	3	fusions3	UCLA6	WK12	male	cortex_thalamus	10X_nuclei	2670	1537	0.674157	6	6	Singlet	cortex	RG	RG	RG.GLIS3	CX.RG
CX_F3U6_WK12_CT.TH_GCCCGAATCATGAGGG-1	F3U6_WK12_CT.TH	3	fusions3	UCLA6	WK12	male	cortex_thalamus	10X_nuclei	2721	1599	0.183756	2	2	Singlet	cortex	nEN	nEN	nEN	CX.nEN
CX_F3U6_WK12_CT.TH_GAGTGTTCAACCGTGC-1	F3U6_WK12_CT.TH	3	fusions3	UCLA6	WK12	male	cortex_thalamus	10X_nuclei	2577	1846	2.79395	3	3	Singlet	cortex	tRG	RG	tRG	CX.tRG
CX_F3U6_WK12_CT.TH_CCCGGAATCTGCGAGC-1	F3U6_WK12_CT.TH	3	fusions3	UCLA6	WK12	male	cortex_thalamus	10X_nuclei	2673	1483	0.149645	2	2	Singlet	cortex	nEN	nEN	nEN	CX.nEN
CX_F3U6_WK12_CT.TH_AGAAATGGTGAATTGA-1	F3U6_WK12_CT.TH	3	fusions3	UCLA6	WK12	male	cortex_thalamus	10X_nuclei	2682	1476	1.45414	16	16	Singlet	cortex	EN.deep	EN	EN.deep.MTRNR2LCR	CX.EN.deep
CX_F3U6_WK12_CT.TH_AGCCACGTCTCTGCCA-1	F3U6_WK12_CT.TH	3	fusions3	UCLA6	WK12	male	cortex_thalamus	10X_nuclei	2715	1435	0.405157	4	4	Singlet	cortex	EN.upper	EN	EN.upper.TAFA1	CX.EN.upper
CX_F3U6_WK12_CT.TH_TCGTGGGTCGCGTGCA-1	F3U6_WK12_CT.TH	3	fusions3	UCLA6	WK12	male	cortex_thalamus	10X_nuclei	2726	1532	0.29347	4	4	Singlet	cortex	EN.upper	EN	EN.upper.TAFA1	CX.EN.upper
CX_F3U6_WK12_CT.TH_ATCACAGTCGTGGTAT-1	F3U6_WK12_CT.TH	3	fusions3	UCLA6	WK12	male	cortex_thalamus	10X_nuclei	2526	1622	0.158353	3	3	Singlet	cortex	tRG	RG	tRG	CX.tRG
CX_F3U6_WK12_CT.TH_TGCGATAGTGTGTGGA-1	F3U6_WK12_CT.TH	3	fusions3	UCLA6	WK12	male	cortex_thalamus	10X_nuclei	2717	1569	0.147221	2	2	Singlet	cortex	nEN	nEN	nEN	CX.nEN
CX_F3U6_WK12_CT.TH_AGAAGCGGTCAAACGG-1	F3U6_WK12_CT.TH	3	fusions3	UCLA6	WK12	male	cortex_thalamus	10X_nuclei	2479	1599	0.201694	3	3	Singlet	cortex	tRG	RG	tRG	CX.tRG
CX_F3U6_WK12_CT.TH_TGATGCAGTGCGTCGT-1	F3U6_WK12_CT.TH	3	fusions3	UCLA6	WK12	male	cortex_thalamus	10X_nuclei	2722	1532	0.183688	0	0	Singlet	cortex	EN.deep	EN	EN.deep.LMO3	CX.EN.deep
CX_F3U6_WK12_CT.TH_GATGATCCACCTGCAG-1	F3U6_WK12_CT.TH	3	fusions3	UCLA6	WK12	male	cortex_thalamus	10X_nuclei	2653	1572	0.0753864	5	5	Singlet	cortex	RG	RG	RG.IQGAP2	CX.RG
CX_F3U6_WK12_CT.TH_ATGGATCTCATGAGGG-1	F3U6_WK12_CT.TH	3	fusions3	UCLA6	WK12	male	cortex_thalamus	10X_nuclei	2697	1612	0.148313	0	0	Singlet	cortex	EN.deep	EN	EN.deep.LMO3	CX.EN.deep
CX_F3U6_WK12_CT.TH_ATCCACCCAAGAGAGA-1	F3U6_WK12_CT.TH	3	fusions3	UCLA6	WK12	male	cortex_thalamus	10X_nuclei	2654	1457	0.075358	2	2	Singlet	cortex	nEN	nEN	nEN	CX.nEN
CX_F3U6_WK12_CT.TH_GGGACTCGTGCAGGAT-1	F3U6_WK12_CT.TH	3	fusions3	UCLA6	WK12	male	cortex_thalamus	10X_nuclei	2652	1457	0.377074	2	2	Singlet	cortex	nEN	nEN	nEN	CX.nEN
CX_F3U6_WK12_CT.TH_ATGAGGGCAGGTATGG-1	F3U6_WK12_CT.TH	3	fusions3	UCLA6	WK12	male	cortex_thalamus	10X_nuclei	2667	1571	0.374953	7	7	Singlet	cortex	EN	EN	EN	CX.EN
CX_F3U6_WK12_CT.TH_GTGGAGAGTCGCGTCA-1	F3U6_WK12_CT.TH	3	fusions3	UCLA6	WK12	male	cortex_thalamus	10X_nuclei	2593	1398	0	2	2	Singlet	cortex	nEN	nEN	nEN	CX.nEN
CX_F3U6_WK12_CT.TH_TCGGGCATCACCTCTG-1	F3U6_WK12_CT.TH	3	fusions3	UCLA6	WK12	male	cortex_thalamus	10X_nuclei	2675	1535	0.373832	4	4	Singlet	cortex	EN.upper	EN	EN.upper.TAFA1	CX.EN.upper
CX_F3U6_WK12_CT.TH_AGAAGTATCGAAGCCC-1	F3U6_WK12_CT.TH	3	fusions3	UCLA6	WK12	male	cortex_thalamus	10X_nuclei	2562	1559	0.234192	2	2	Singlet	cortex	nEN	nEN	nEN	CX.nEN
CX_F3U6_WK12_CT.TH_CTCAGAAGTATCTCGA-1	F3U6_WK12_CT.TH	3	fusions3	UCLA6	WK12	male	cortex_thalamus	10X_nuclei	2688	1479	0	4	4	Singlet	cortex	EN.upper	EN	EN.upper.TAFA1	CX.EN.upper
CX_F3U6_WK12_CT.TH_TGAGTCAGTCCACGCA-1	F3U6_WK12_CT.TH	3	fusions3	UCLA6	WK12	male	cortex_thalamus	10X_nuclei	2685	1534	0	2	2	Singlet	cortex	nEN	nEN	nEN	CX.nEN
CX_F3U6_WK12_CT.TH_TAGACCACAGAAATTG-1	F3U6_WK12_CT.TH	3	fusions3	UCLA6	WK12	male	cortex_thalamus	10X_nuclei	2631	1731	0.380084	3	3	Singlet	cortex	tRG	RG	tRG	CX.tRG
CX_F3U6_WK12_CT.TH_AGACTCACATGCTGCG-1	F3U6_WK12_CT.TH	3	fusions3	UCLA6	WK12	male	cortex_thalamus	10X_nuclei	2651	1666	0.0754432	7	7	Singlet	cortex	EN	EN	EN	CX.EN
CX_F3U6_WK12_CT.TH_TATCTGTTCGCATAGT-1	F3U6_WK12_CT.TH	3	fusions3	UCLA6	WK12	male	cortex_thalamus	10X_nuclei	2605	1384	0	2	2	Singlet	cortex	nEN	nEN	nEN	CX.nEN
CX_F3U6_WK12_CT.TH_GCGATCGTCGGAATGG-1	F3U6_WK12_CT.TH	3	fusions3	UCLA6	WK12	male	cortex_thalamus	10X_nuclei	2663	1465	0.112655	4	4	Singlet	cortex	EN.upper	EN	EN.upper.TAFA1	CX.EN.upper
CX_F3U6_WK12_CT.TH_AATCGACAGCTTTCTT-1	F3U6_WK12_CT.TH	3	fusions3	UCLA6	WK12	male	cortex_thalamus	10X_nuclei	2202	1262	0.181653	10	10	Singlet	cortex	LQ	LQ	LQ	CX.LQ
CX_F3U6_WK12_CT.TH_TGGCGTGCACTTCATT-1	F3U6_WK12_CT.TH	3	fusions3	UCLA6	WK12	male	cortex_thalamus	10X_nuclei	2472	1489	0	3	3	Singlet	cortex	tRG	RG	tRG	CX.tRG
CX_F3U6_WK12_CT.TH_GTCAGCGTCGGACTGC-1	F3U6_WK12_CT.TH	3	fusions3	UCLA6	WK12	male	cortex_thalamus	10X_nuclei	2671	1480	1.16061	4	4	Singlet	cortex	EN.upper	EN	EN.upper.TAFA1	CX.EN.upper
CX_F3U6_WK12_CT.TH_CGAAGGAAGAGCAACC-1	F3U6_WK12_CT.TH	3	fusions3	UCLA6	WK12	male	cortex_thalamus	10X_nuclei	2689	1526	0.111566	0	0	Singlet	cortex	EN.deep	EN	EN.deep.LMO3	CX.EN.deep
CX_F3U6_WK12_CT.TH_CCGGGTATCGGACGTC-1	F3U6_WK12_CT.TH	3	fusions3	UCLA6	WK12	male	cortex_thalamus	10X_nuclei	2655	1447	0.0376648	4	4	Singlet	cortex	EN.upper	EN	EN.upper.TAFA1	CX.EN.upper
CX_F3U6_WK12_CT.TH_TCTTTGATCCTCATAT-1	F3U6_WK12_CT.TH	3	fusions3	UCLA6	WK12	male	cortex_thalamus	10X_nuclei	2680	1599	0.485075	2	2	Singlet	cortex	nEN	nEN	nEN	CX.nEN
CX_F3U6_WK12_CT.TH_TCGACCTGTTAGAAAC-1	F3U6_WK12_CT.TH	3	fusions3	UCLA6	WK12	male	cortex_thalamus	10X_nuclei	2617	1484	1.22277	1	1	Singlet	cortex	IN	IN	IN.SCN1A	CX.IN
CX_F3U6_WK12_CT.TH_TCTGGCTAGCTGGCCT-1	F3U6_WK12_CT.TH	3	fusions3	UCLA6	WK12	male	cortex_thalamus	10X_nuclei	2637	1732	0.379219	11	11	Singlet	cortex	RG	RG	RG.SDK2	CX.RG
CX_F3U6_WK12_CT.TH_TCACACCGTTACGATC-1	F3U6_WK12_CT.TH	3	fusions3	UCLA6	WK12	male	cortex_thalamus	10X_nuclei	2643	1585	0	7	7	Singlet	cortex	EN	EN	EN	CX.EN
CX_F3U6_WK12_CT.TH_GCGGATCGTCAGACGA-1	F3U6_WK12_CT.TH	3	fusions3	UCLA6	WK12	male	cortex_thalamus	10X_nuclei	2665	1545	0.150094	8	8	Singlet	cortex	IN	IN	IN.DLX6	CX.IN
CX_F3U6_WK12_CT.TH_TAGACTGCACCCAAGC-1	F3U6_WK12_CT.TH	3	fusions3	UCLA6	WK12	male	cortex_thalamus	10X_nuclei	2566	1428	0.0779423	2	2	Singlet	cortex	nEN	nEN	nEN	CX.nEN
CX_F3U6_WK12_CT.TH_ACACTGAAGTAAACTG-1	F3U6_WK12_CT.TH	3	fusions3	UCLA6	WK12	male	cortex_thalamus	10X_nuclei	2613	1491	0	2	2	Singlet	cortex	nEN	nEN	nEN	CX.nEN
CX_F3U6_WK12_CT.TH_TCGGATAGTCAAAGCG-1	F3U6_WK12_CT.TH	3	fusions3	UCLA6	WK12	male	cortex_thalamus	10X_nuclei	2620	1461	0	2	2	Singlet	cortex	nEN	nEN	nEN	CX.nEN
CX_F3U6_WK12_CT.TH_GCATGATAGTTGTAGA-1	F3U6_WK12_CT.TH	3	fusions3	UCLA6	WK12	male	cortex_thalamus	10X_nuclei	2620	1772	1.0687	16	16	Singlet	cortex	EN.deep	EN	EN.deep.MTRNR2LCR	CX.EN.deep
CX_F3U6_WK12_CT.TH_GAGGCAAAGTTAGTGA-1	F3U6_WK12_CT.TH	3	fusions3	UCLA6	WK12	male	cortex_thalamus	10X_nuclei	2664	1578	0.45045	0	0	Singlet	cortex	EN.deep	EN	EN.deep.LMO3	CX.EN.deep
CX_F3U6_WK12_CT.TH_TGAATGCGTCTAGTGT-1	F3U6_WK12_CT.TH	3	fusions3	UCLA6	WK12	male	cortex_thalamus	10X_nuclei	2591	1449	0.656117	2	2	Singlet	cortex	nEN	nEN	nEN	CX.nEN
CX_F3U6_WK12_CT.TH_TAGGTACCATCTATCT-1	F3U6_WK12_CT.TH	3	fusions3	UCLA6	WK12	male	cortex_thalamus	10X_nuclei	2609	1490	0	5	5	Singlet	cortex	RG	RG	RG.IQGAP2	CX.RG
CX_F3U6_WK12_CT.TH_TGGTAGTTCATCGCAA-1	F3U6_WK12_CT.TH	3	fusions3	UCLA6	WK12	male	cortex_thalamus	10X_nuclei	2620	1657	0.687023	0	0	Singlet	cortex	EN.deep	EN	EN.deep.LMO3	CX.EN.deep
CX_F3U6_WK12_CT.TH_GTCTACCGTGCCGGTT-1	F3U6_WK12_CT.TH	3	fusions3	UCLA6	WK12	male	cortex_thalamus	10X_nuclei	2643	1494	0.378358	4	4	Singlet	cortex	EN.upper	EN	EN.upper.TAFA1	CX.EN.upper
CX_F3U6_WK12_CT.TH_ACGTAGTAGGAGATAG-1	F3U6_WK12_CT.TH	3	fusions3	UCLA6	WK12	male	cortex_thalamus	10X_nuclei	2620	1519	0.152672	2	2	Singlet	cortex	nEN	nEN	nEN	CX.nEN
CX_F3U6_WK12_CT.TH_ACTTTGTCATGAGTAA-1	F3U6_WK12_CT.TH	3	fusions3	UCLA6	WK12	male	cortex_thalamus	10X_nuclei	2607	1499	0.268508	0	0	Singlet	cortex	EN.deep	EN	EN.deep.LMO3	CX.EN.deep
CX_F3U6_WK12_CT.TH_TCGTGCTAGGTCACAG-1	F3U6_WK12_CT.TH	3	fusions3	UCLA6	WK12	male	cortex_thalamus	10X_nuclei	2642	1416	0.0378501	0	0	Singlet	cortex	EN.deep	EN	EN.deep.LMO3	CX.EN.deep
CX_F3U6_WK12_CT.TH_AGATAGAGTGTTGACT-1	F3U6_WK12_CT.TH	3	fusions3	UCLA6	WK12	male	cortex_thalamus	10X_nuclei	2505	1383	0	2	2	Singlet	cortex	nEN	nEN	nEN	CX.nEN
CX_F3U6_WK12_CT.TH_TATCCTACATGGGTCC-1	F3U6_WK12_CT.TH	3	fusions3	UCLA6	WK12	male	cortex_thalamus	10X_nuclei	2499	1659	0.040016	3	3	Singlet	cortex	tRG	RG	tRG	CX.tRG
CX_F3U6_WK12_CT.TH_CATTGAGCACTGAGGA-1	F3U6_WK12_CT.TH	3	fusions3	UCLA6	WK12	male	cortex_thalamus	10X_nuclei	2579	1651	0.271423	6	6	Singlet	cortex	RG	RG	RG.GLIS3	CX.RG
CX_F3U6_WK12_CT.TH_AATTTCCGTGATATAG-1	F3U6_WK12_CT.TH	3	fusions3	UCLA6	WK12	male	cortex_thalamus	10X_nuclei	2612	1397	0	4	4	Singlet	cortex	EN.upper	EN	EN.upper.TAFA1	CX.EN.upper
CX_F3U6_WK12_CT.TH_GAACTGTGTGACGTCC-1	F3U6_WK12_CT.TH	3	fusions3	UCLA6	WK12	male	cortex_thalamus	10X_nuclei	2558	1425	0.039093	2	2	Singlet	cortex	nEN	nEN	nEN	CX.nEN
CX_F3U6_WK12_CT.TH_CCCTCAAGTTGCGTAT-1	F3U6_WK12_CT.TH	3	fusions3	UCLA6	WK12	male	cortex_thalamus	10X_nuclei	2601	1444	0.269127	0	0	Singlet	cortex	EN.deep	EN	EN.deep.LMO3	CX.EN.deep
CX_F3U6_WK12_CT.TH_TTCACCGGTCATGCAT-1	F3U6_WK12_CT.TH	3	fusions3	UCLA6	WK12	male	cortex_thalamus	10X_nuclei	2604	1427	0.0768049	6	6	Singlet	cortex	RG	RG	RG.GLIS3	CX.RG
CX_F3U6_WK12_CT.TH_CCCTCTCAGCCGCTTG-1	F3U6_WK12_CT.TH	3	fusions3	UCLA6	WK12	male	cortex_thalamus	10X_nuclei	2551	1516	0.0392003	5	5	Singlet	cortex	RG	RG	RG.IQGAP2	CX.RG
CX_F3U6_WK12_CT.TH_AGAAGCGGTATGACAA-1	F3U6_WK12_CT.TH	3	fusions3	UCLA6	WK12	male	cortex_thalamus	10X_nuclei	2371	1623	0.126529	10	10	Singlet	cortex	LQ	LQ	LQ	CX.LQ
CX_F3U6_WK12_CT.TH_TTTGTTGGTTTGAACC-1	F3U6_WK12_CT.TH	3	fusions3	UCLA6	WK12	male	cortex_thalamus	10X_nuclei	2396	1515	0.250417	13	13	Singlet	cortex	LQ	LQ	LQ	CX.LQ
CX_F3U6_WK12_CT.TH_TAACACGCAGACCTAT-1	F3U6_WK12_CT.TH	3	fusions3	UCLA6	WK12	male	cortex_thalamus	10X_nuclei	2404	1311	0.124792	13	13	Singlet	cortex	LQ	LQ	LQ	CX.LQ
CX_F3U6_WK12_CT.TH_AGCTACAGTCCAAATC-1	F3U6_WK12_CT.TH	3	fusions3	UCLA6	WK12	male	cortex_thalamus	10X_nuclei	2599	1843	0.153905	7	7	Singlet	cortex	EN	EN	EN	CX.EN
CX_F3U6_WK12_CT.TH_TCAGTCCCAGACAATA-1	F3U6_WK12_CT.TH	3	fusions3	UCLA6	WK12	male	cortex_thalamus	10X_nuclei	2538	1410	0.0394011	2	2	Singlet	cortex	nEN	nEN	nEN	CX.nEN
CX_F3U6_WK12_CT.TH_TTCTTCCAGTTCGGTT-1	F3U6_WK12_CT.TH	3	fusions3	UCLA6	WK12	male	cortex_thalamus	10X_nuclei	2559	1631	0.312622	2	2	Singlet	cortex	nEN	nEN	nEN	CX.nEN
CX_F3U6_WK12_CT.TH_CCAATGAAGCGCGTTC-1	F3U6_WK12_CT.TH	3	fusions3	UCLA6	WK12	male	cortex_thalamus	10X_nuclei	2576	1537	0.349379	5	5	Singlet	cortex	RG	RG	RG.IQGAP2	CX.RG
CX_F3U6_WK12_CT.TH_GTCGTAAGTCAGACTT-1	F3U6_WK12_CT.TH	3	fusions3	UCLA6	WK12	male	cortex_thalamus	10X_nuclei	2567	1408	0.077912	4	4	Singlet	cortex	EN.upper	EN	EN.upper.TAFA1	CX.EN.upper
CX_F3U6_WK12_CT.TH_CGCGTGAGTACAGCGA-1	F3U6_WK12_CT.TH	3	fusions3	UCLA6	WK12	male	cortex_thalamus	10X_nuclei	2562	1475	0	2	2	Singlet	cortex	nEN	nEN	nEN	CX.nEN
CX_F3U6_WK12_CT.TH_GAGTTTGGTCTCAAGT-1	F3U6_WK12_CT.TH	3	fusions3	UCLA6	WK12	male	cortex_thalamus	10X_nuclei	2622	1491	0.0762777	7	7	Singlet	cortex	EN	EN	EN	CX.EN
CX_F3U6_WK12_CT.TH_AAGGAATGTCGATTCA-1	F3U6_WK12_CT.TH	3	fusions3	UCLA6	WK12	male	cortex_thalamus	10X_nuclei	2515	1522	0.477137	2	2	Singlet	cortex	nEN	nEN	nEN	CX.nEN
CX_F3U6_WK12_CT.TH_AGAACCTTCTTCCCAG-1	F3U6_WK12_CT.TH	3	fusions3	UCLA6	WK12	male	cortex_thalamus	10X_nuclei	2604	1406	0.230415	4	4	Singlet	cortex	EN.upper	EN	EN.upper.TAFA1	CX.EN.upper
CX_F3U6_WK12_CT.TH_ACAGAAAAGACATACA-1	F3U6_WK12_CT.TH	3	fusions3	UCLA6	WK12	male	cortex_thalamus	10X_nuclei	2611	1674	0.268097	2	2	Singlet	cortex	nEN	nEN	nEN	CX.nEN
CX_F3U6_WK12_CT.TH_TGAGGGACAATGAACA-1	F3U6_WK12_CT.TH	3	fusions3	UCLA6	WK12	male	cortex_thalamus	10X_nuclei	2420	1561	0.247934	3	3	Singlet	cortex	tRG	RG	tRG	CX.tRG
CX_F3U6_WK12_CT.TH_CCTCTCCTCGAGTGGA-1	F3U6_WK12_CT.TH	3	fusions3	UCLA6	WK12	male	cortex_thalamus	10X_nuclei	2486	1260	0	2	2	Singlet	cortex	nEN	nEN	nEN	CX.nEN
CX_F3U6_WK12_CT.TH_CTCCGATTCTATTCGT-1	F3U6_WK12_CT.TH	3	fusions3	UCLA6	WK12	male	cortex_thalamus	10X_nuclei	2545	1273	0	4	4	Singlet	cortex	EN.upper	EN	EN.upper.TAFA1	CX.EN.upper
CX_F3U6_WK12_CT.TH_AGACTCATCCAACACA-1	F3U6_WK12_CT.TH	3	fusions3	UCLA6	WK12	male	cortex_thalamus	10X_nuclei	2576	1467	0.232919	0	0	Singlet	cortex	EN.deep	EN	EN.deep.LMO3	CX.EN.deep
CX_F3U6_WK12_CT.TH_TGAATCGAGTCATGGG-1	F3U6_WK12_CT.TH	3	fusions3	UCLA6	WK12	male	cortex_thalamus	10X_nuclei	2569	1465	0.856364	2	2	Singlet	cortex	nEN	nEN	nEN	CX.nEN
CX_F3U6_WK12_CT.TH_ATGGTTGCACCCAATA-1	F3U6_WK12_CT.TH	3	fusions3	UCLA6	WK12	male	cortex_thalamus	10X_nuclei	2192	1201	0.228102	10	10	Singlet	cortex	LQ	LQ	LQ	CX.LQ
CX_F3U6_WK12_CT.TH_TCATCCGTCTTGGAAC-1	F3U6_WK12_CT.TH	3	fusions3	UCLA6	WK12	male	cortex_thalamus	10X_nuclei	2592	1441	0.0385802	4	4	Singlet	cortex	EN.upper	EN	EN.upper.TAFA1	CX.EN.upper
CX_F3U6_WK12_CT.TH_AGTACTGCAACGACTT-1	F3U6_WK12_CT.TH	3	fusions3	UCLA6	WK12	male	cortex_thalamus	10X_nuclei	2549	1504	0.392311	15	15	Singlet	cortex	Div	Div	Div	CX.Div
CX_F3U6_WK12_CT.TH_TGTCCACCATGTGTCA-1	F3U6_WK12_CT.TH	3	fusions3	UCLA6	WK12	male	cortex_thalamus	10X_nuclei	2523	1407	0	2	2	Singlet	cortex	nEN	nEN	nEN	CX.nEN
CX_F3U6_WK12_CT.TH_GGAGCAAAGGAATCGC-1	F3U6_WK12_CT.TH	3	fusions3	UCLA6	WK12	male	cortex_thalamus	10X_nuclei	2604	1618	0.0384025	2	2	Singlet	cortex	nEN	nEN	nEN	CX.nEN
CX_F3U6_WK12_CT.TH_GTCGTTCTCCTTATAC-1	F3U6_WK12_CT.TH	3	fusions3	UCLA6	WK12	male	cortex_thalamus	10X_nuclei	2597	1488	0	4	4	Singlet	cortex	EN.upper	EN	EN.upper.TAFA1	CX.EN.upper
CX_F3U6_WK12_CT.TH_CATACTTAGCTTTGTG-1	F3U6_WK12_CT.TH	3	fusions3	UCLA6	WK12	male	cortex_thalamus	10X_nuclei	2563	1711	0.195084	7	7	Singlet	cortex	EN	EN	EN	CX.EN
CX_F3U6_WK12_CT.TH_ATCACAGTCTACGGGC-1	F3U6_WK12_CT.TH	3	fusions3	UCLA6	WK12	male	cortex_thalamus	10X_nuclei	2548	1307	1.76609	16	16	Singlet	cortex	EN.deep	EN	EN.deep.MTRNR2LCR	CX.EN.deep
CX_F3U6_WK12_CT.TH_AAGTGAAAGCACCTGC-1	F3U6_WK12_CT.TH	3	fusions3	UCLA6	WK12	male	cortex_thalamus	10X_nuclei	2592	1504	0.462963	7	7	Singlet	cortex	EN	EN	EN	CX.EN
CX_F3U6_WK12_CT.TH_TACACCCGTAGACAAT-1	F3U6_WK12_CT.TH	3	fusions3	UCLA6	WK12	male	cortex_thalamus	10X_nuclei	2594	1427	0.0385505	7	7	Singlet	cortex	EN	EN	EN	CX.EN
CX_F3U6_WK12_CT.TH_CCCGAAGTCTGTGCTC-1	F3U6_WK12_CT.TH	3	fusions3	UCLA6	WK12	male	cortex_thalamus	10X_nuclei	2570	1420	0.544747	0	0	Singlet	cortex	EN.deep	EN	EN.deep.LMO3	CX.EN.deep
CX_F3U6_WK12_CT.TH_TTCACCGAGTTACGGG-1	F3U6_WK12_CT.TH	3	fusions3	UCLA6	WK12	male	cortex_thalamus	10X_nuclei	2586	1623	0.0773395	2	2	Singlet	cortex	nEN	nEN	nEN	CX.nEN
CX_F3U6_WK12_CT.TH_CTTTCGGAGTAGCAAT-1	F3U6_WK12_CT.TH	3	fusions3	UCLA6	WK12	male	cortex_thalamus	10X_nuclei	2555	1624	0	5	5	Singlet	cortex	RG	RG	RG.IQGAP2	CX.RG
CX_F3U6_WK12_CT.TH_ACTTCGCAGGTCCCGT-1	F3U6_WK12_CT.TH	3	fusions3	UCLA6	WK12	male	cortex_thalamus	10X_nuclei	2606	1673	0.460476	2	2	Singlet	cortex	nEN	nEN	nEN	CX.nEN
CX_F3U6_WK12_CT.TH_ACGATGTGTGACTGAG-1	F3U6_WK12_CT.TH	3	fusions3	UCLA6	WK12	male	cortex_thalamus	10X_nuclei	2577	1472	0.232829	2	2	Singlet	cortex	nEN	nEN	nEN	CX.nEN
CX_F3U6_WK12_CT.TH_ACCTGAATCCATTCAT-1	F3U6_WK12_CT.TH	3	fusions3	UCLA6	WK12	male	cortex_thalamus	10X_nuclei	2562	1614	0.078064	11	11	Singlet	cortex	RG	RG	RG.SDK2	CX.RG
CX_F3U6_WK12_CT.TH_ACTATCTCAATCAGCT-1	F3U6_WK12_CT.TH	3	fusions3	UCLA6	WK12	male	cortex_thalamus	10X_nuclei	2418	1461	0.0413565	3	3	Singlet	cortex	tRG	RG	tRG	CX.tRG
CX_F3U6_WK12_CT.TH_AACTTCTCAGAGTTCT-1	F3U6_WK12_CT.TH	3	fusions3	UCLA6	WK12	male	cortex_thalamus	10X_nuclei	2510	1324	0.239044	15	15	Singlet	cortex	Div	Div	Div	CX.Div
CX_F3U6_WK12_CT.TH_AGTCAACAGTGAGTGC-1	F3U6_WK12_CT.TH	3	fusions3	UCLA6	WK12	male	cortex_thalamus	10X_nuclei	2196	1370	0.273224	10	10	Singlet	cortex	LQ	LQ	LQ	CX.LQ
CX_F3U6_WK12_CT.TH_AGTTAGCAGTGACCTT-1	F3U6_WK12_CT.TH	3	fusions3	UCLA6	WK12	male	cortex_thalamus	10X_nuclei	2554	1414	1.17463	0	0	Singlet	cortex	EN.deep	EN	EN.deep.LMO3	CX.EN.deep
CX_F3U6_WK12_CT.TH_GGAACCCAGACCATGG-1	F3U6_WK12_CT.TH	3	fusions3	UCLA6	WK12	male	cortex_thalamus	10X_nuclei	2590	1532	0.23166	2	2	Singlet	cortex	nEN	nEN	nEN	CX.nEN
CX_F3U6_WK12_CT.TH_GAGTTGTAGCCGAACA-1	F3U6_WK12_CT.TH	3	fusions3	UCLA6	WK12	male	cortex_thalamus	10X_nuclei	2377	1564	0.462768	3	3	Singlet	cortex	tRG	RG	tRG	CX.tRG
CX_F3U6_WK12_CT.TH_GCGTTTCCAATCCAGT-1	F3U6_WK12_CT.TH	3	fusions3	UCLA6	WK12	male	cortex_thalamus	10X_nuclei	2579	1540	0.775494	0	0	Singlet	cortex	EN.deep	EN	EN.deep.LMO3	CX.EN.deep
CX_F3U6_WK12_CT.TH_GGGAGTACACTGGAAG-1	F3U6_WK12_CT.TH	3	fusions3	UCLA6	WK12	male	cortex_thalamus	10X_nuclei	2552	1392	0.352665	4	4	Singlet	cortex	EN.upper	EN	EN.upper.TAFA1	CX.EN.upper
CX_F3U6_WK12_CT.TH_CGGAGAAGTATGTCTG-1	F3U6_WK12_CT.TH	3	fusions3	UCLA6	WK12	male	cortex_thalamus	10X_nuclei	2445	1633	0.245399	3	3	Singlet	cortex	tRG	RG	tRG	CX.tRG
CX_F3U6_WK12_CT.TH_TTGCCTGGTCACCACG-1	F3U6_WK12_CT.TH	3	fusions3	UCLA6	WK12	male	cortex_thalamus	10X_nuclei	2555	1423	0.156556	2	2	Singlet	cortex	nEN	nEN	nEN	CX.nEN
CX_F3U6_WK12_CT.TH_CCTCAACGTCAGTCTA-1	F3U6_WK12_CT.TH	3	fusions3	UCLA6	WK12	male	cortex_thalamus	10X_nuclei	2525	1501	0.039604	0	0	Singlet	cortex	EN.deep	EN	EN.deep.LMO3	CX.EN.deep
CX_F3U6_WK12_CT.TH_ATCCCTGTCCTATTGT-1	F3U6_WK12_CT.TH	3	fusions3	UCLA6	WK12	male	cortex_thalamus	10X_nuclei	2367	1314	0.0422476	10	10	Singlet	cortex	LQ	LQ	LQ	CX.LQ
CX_F3U6_WK12_CT.TH_GAATCGTCACGTACAT-1	F3U6_WK12_CT.TH	3	fusions3	UCLA6	WK12	male	cortex_thalamus	10X_nuclei	2492	1673	0.0802568	10	10	Singlet	cortex	LQ	LQ	LQ	CX.LQ
CX_F3U6_WK12_CT.TH_CAGCCAGCAATCGTCA-1	F3U6_WK12_CT.TH	3	fusions3	UCLA6	WK12	male	cortex_thalamus	10X_nuclei	2562	1486	0.468384	2	2	Singlet	cortex	nEN	nEN	nEN	CX.nEN
CX_F3U6_WK12_CT.TH_CATTGAGAGCTCATAC-1	F3U6_WK12_CT.TH	3	fusions3	UCLA6	WK12	male	cortex_thalamus	10X_nuclei	2571	1480	0.0388954	7	7	Singlet	cortex	EN	EN	EN	CX.EN
CX_F3U6_WK12_CT.TH_AGAGCCCAGAAGGCTC-1	F3U6_WK12_CT.TH	3	fusions3	UCLA6	WK12	male	cortex_thalamus	10X_nuclei	2532	1349	0.236967	2	2	Singlet	cortex	nEN	nEN	nEN	CX.nEN
CX_F3U6_WK12_CT.TH_TTTGACTAGGGTAATT-1	F3U6_WK12_CT.TH	3	fusions3	UCLA6	WK12	male	cortex_thalamus	10X_nuclei	2506	1407	0.159617	5	5	Singlet	cortex	RG	RG	RG.IQGAP2	CX.RG
CX_F3U6_WK12_CT.TH_GTTCTATAGCGTGCTC-1	F3U6_WK12_CT.TH	3	fusions3	UCLA6	WK12	male	cortex_thalamus	10X_nuclei	2536	1464	0	2	2	Singlet	cortex	nEN	nEN	nEN	CX.nEN
CX_F3U6_WK12_CT.TH_CAAAGAACACGTCATA-1	F3U6_WK12_CT.TH	3	fusions3	UCLA6	WK12	male	cortex_thalamus	10X_nuclei	2534	1431	0.0789266	0	0	Singlet	cortex	EN.deep	EN	EN.deep.LMO3	CX.EN.deep
CX_F3U6_WK12_CT.TH_TGATCAGCACAGTGAG-1	F3U6_WK12_CT.TH	3	fusions3	UCLA6	WK12	male	cortex_thalamus	10X_nuclei	2547	1469	1.3349	16	16	Singlet	cortex	EN.deep	EN	EN.deep.MTRNR2LCR	CX.EN.deep
CX_F3U6_WK12_CT.TH_TTCCTAATCAGAGCGA-1	F3U6_WK12_CT.TH	3	fusions3	UCLA6	WK12	male	cortex_thalamus	10X_nuclei	2483	1305	1.89287	0	0	Singlet	cortex	EN.deep	EN	EN.deep.LMO3	CX.EN.deep
CX_F3U6_WK12_CT.TH_GTTACAGCAAGTAGTA-1	F3U6_WK12_CT.TH	3	fusions3	UCLA6	WK12	male	cortex_thalamus	10X_nuclei	2526	1428	0.475059	4	4	Singlet	cortex	EN.upper	EN	EN.upper.TAFA1	CX.EN.upper
CX_F3U6_WK12_CT.TH_TGAATGCCACTGAGGA-1	F3U6_WK12_CT.TH	3	fusions3	UCLA6	WK12	male	cortex_thalamus	10X_nuclei	2476	1433	0.0403877	2	2	Singlet	cortex	nEN	nEN	nEN	CX.nEN
CX_F3U6_WK12_CT.TH_CTTACCGAGAATCGTA-1	F3U6_WK12_CT.TH	3	fusions3	UCLA6	WK12	male	cortex_thalamus	10X_nuclei	2459	1380	0	2	2	Singlet	cortex	nEN	nEN	nEN	CX.nEN
CX_F3U6_WK12_CT.TH_CTTGAGATCGGAGTAG-1	F3U6_WK12_CT.TH	3	fusions3	UCLA6	WK12	male	cortex_thalamus	10X_nuclei	2546	1388	0.392773	4	4	Singlet	cortex	EN.upper	EN	EN.upper.TAFA1	CX.EN.upper
CX_F3U6_WK12_CT.TH_TCGTGGGTCGTTCATT-1	F3U6_WK12_CT.TH	3	fusions3	UCLA6	WK12	male	cortex_thalamus	10X_nuclei	2482	1411	0.0805802	0	0	Singlet	cortex	EN.deep	EN	EN.deep.LMO3	CX.EN.deep
CX_F3U6_WK12_CT.TH_TATGTTCTCATGGTAC-1	F3U6_WK12_CT.TH	3	fusions3	UCLA6	WK12	male	cortex_thalamus	10X_nuclei	2241	1375	0.133869	10	10	Singlet	cortex	LQ	LQ	LQ	CX.LQ
CX_F3U6_WK12_CT.TH_GCATCGGTCGGAAACG-1	F3U6_WK12_CT.TH	3	fusions3	UCLA6	WK12	male	cortex_thalamus	10X_nuclei	2525	1434	0.277228	7	7	Singlet	cortex	EN	EN	EN	CX.EN
CX_F3U6_WK12_CT.TH_CCTCAGTTCAAGGACG-1	F3U6_WK12_CT.TH	3	fusions3	UCLA6	WK12	male	cortex_thalamus	10X_nuclei	2520	1326	0.0396825	7	7	Singlet	cortex	EN	EN	EN	CX.EN
CX_F3U6_WK12_CT.TH_GTAGCTACAGGGAATC-1	F3U6_WK12_CT.TH	3	fusions3	UCLA6	WK12	male	cortex_thalamus	10X_nuclei	2477	1276	0.201857	2	2	Singlet	cortex	nEN	nEN	nEN	CX.nEN
CX_F3U6_WK12_CT.TH_CGGCAGTAGTTAACAG-1	F3U6_WK12_CT.TH	3	fusions3	UCLA6	WK12	male	cortex_thalamus	10X_nuclei	2435	1412	0.328542	15	15	Singlet	cortex	Div	Div	Div	CX.Div
CX_F3U6_WK12_CT.TH_CATCGTCCAGAGGTAC-1	F3U6_WK12_CT.TH	3	fusions3	UCLA6	WK12	male	cortex_thalamus	10X_nuclei	2525	1560	0	2	2	Singlet	cortex	nEN	nEN	nEN	CX.nEN
CX_F3U6_WK12_CT.TH_GGGCCATCAGAAGTGC-1	F3U6_WK12_CT.TH	3	fusions3	UCLA6	WK12	male	cortex_thalamus	10X_nuclei	2479	1418	0.0403388	2	2	Singlet	cortex	nEN	nEN	nEN	CX.nEN
CX_F3U6_WK12_CT.TH_CTGCTCATCACATACG-1	F3U6_WK12_CT.TH	3	fusions3	UCLA6	WK12	male	cortex_thalamus	10X_nuclei	2441	1301	0.0819336	2	2	Singlet	cortex	nEN	nEN	nEN	CX.nEN
CX_F3U6_WK12_CT.TH_TACTTCAGTGCCCAGT-1	F3U6_WK12_CT.TH	3	fusions3	UCLA6	WK12	male	cortex_thalamus	10X_nuclei	2390	1589	0.209205	13	13	Singlet	cortex	LQ	LQ	LQ	CX.LQ
CX_F3U6_WK12_CT.TH_TGTCCTGGTGGGCTCT-1	F3U6_WK12_CT.TH	3	fusions3	UCLA6	WK12	male	cortex_thalamus	10X_nuclei	2543	1649	0.275265	0	0	Singlet	cortex	EN.deep	EN	EN.deep.LMO3	CX.EN.deep
CX_F3U6_WK12_CT.TH_TCACGGGAGAAACTGT-1	F3U6_WK12_CT.TH	3	fusions3	UCLA6	WK12	male	cortex_thalamus	10X_nuclei	2423	1371	0	5	5	Singlet	cortex	RG	RG	RG.IQGAP2	CX.RG
CX_F3U6_WK12_CT.TH_AGAACCTGTCCGGTGT-1	F3U6_WK12_CT.TH	3	fusions3	UCLA6	WK12	male	cortex_thalamus	10X_nuclei	2497	1376	0.20024	0	0	Singlet	cortex	EN.deep	EN	EN.deep.LMO3	CX.EN.deep
CX_F3U6_WK12_CT.TH_GCGGAAATCGAACCTA-1	F3U6_WK12_CT.TH	3	fusions3	UCLA6	WK12	male	cortex_thalamus	10X_nuclei	2529	1365	0.158165	0	0	Singlet	cortex	EN.deep	EN	EN.deep.LMO3	CX.EN.deep
CX_F3U6_WK12_CT.TH_AGTACTGTCTACTCAT-1	F3U6_WK12_CT.TH	3	fusions3	UCLA6	WK12	male	cortex_thalamus	10X_nuclei	2422	1370	0	2	2	Singlet	cortex	nEN	nEN	nEN	CX.nEN
CX_F3U6_WK12_CT.TH_AACGGGATCGCTCCTA-1	F3U6_WK12_CT.TH	3	fusions3	UCLA6	WK12	male	cortex_thalamus	10X_nuclei	2453	1486	0	5	5	Singlet	cortex	RG	RG	RG.IQGAP2	CX.RG
CX_F3U6_WK12_CT.TH_TTAGGGTCACGCTTAA-1	F3U6_WK12_CT.TH	3	fusions3	UCLA6	WK12	male	cortex_thalamus	10X_nuclei	2508	1648	0.717703	2	2	Singlet	cortex	nEN	nEN	nEN	CX.nEN
CX_F3U6_WK12_CT.TH_TGAATGCCACGCCAGT-1	F3U6_WK12_CT.TH	3	fusions3	UCLA6	WK12	male	cortex_thalamus	10X_nuclei	2445	1540	0.327198	6	6	Singlet	cortex	RG	RG	RG.GLIS3	CX.RG
CX_F3U6_WK12_CT.TH_TCACACCGTACAAAGT-1	F3U6_WK12_CT.TH	3	fusions3	UCLA6	WK12	male	cortex_thalamus	10X_nuclei	2461	1493	0.325071	2	2	Singlet	cortex	nEN	nEN	nEN	CX.nEN
CX_F3U6_WK12_CT.TH_GTGTTCCCAGACCCGT-1	F3U6_WK12_CT.TH	3	fusions3	UCLA6	WK12	male	cortex_thalamus	10X_nuclei	2405	1574	0.12474	10	10	Singlet	cortex	LQ	LQ	LQ	CX.LQ
CX_F3U6_WK12_CT.TH_TTAGGCATCCCGAGAC-1	F3U6_WK12_CT.TH	3	fusions3	UCLA6	WK12	male	cortex_thalamus	10X_nuclei	2519	1462	0.198491	8	8	Singlet	cortex	IN	IN	IN.DLX6	CX.IN
CX_F3U6_WK12_CT.TH_AGGCATTGTCTCACAA-1	F3U6_WK12_CT.TH	3	fusions3	UCLA6	WK12	male	cortex_thalamus	10X_nuclei	2445	1425	0.531697	15	15	Singlet	cortex	Div	Div	Div	CX.Div
CX_F3U6_WK12_CT.TH_GAGGCAAGTGTTAACC-1	F3U6_WK12_CT.TH	3	fusions3	UCLA6	WK12	male	cortex_thalamus	10X_nuclei	2439	1409	0	2	2	Singlet	cortex	nEN	nEN	nEN	CX.nEN
CX_F3U6_WK12_CT.TH_GTATTTCTCCCTAGGG-1	F3U6_WK12_CT.TH	3	fusions3	UCLA6	WK12	male	cortex_thalamus	10X_nuclei	2476	1395	3.75606	16	16	Singlet	cortex	EN.deep	EN	EN.deep.MTRNR2LCR	CX.EN.deep
CX_F3U6_WK12_CT.TH_GACCAATAGACATAAC-1	F3U6_WK12_CT.TH	3	fusions3	UCLA6	WK12	male	cortex_thalamus	10X_nuclei	2457	1439	1.3431	2	2	Singlet	cortex	nEN	nEN	nEN	CX.nEN
CX_F3U6_WK12_CT.TH_TCGGGTGTCCTTGGAA-1	F3U6_WK12_CT.TH	3	fusions3	UCLA6	WK12	male	cortex_thalamus	10X_nuclei	2493	1446	0	0	0	Singlet	cortex	EN.deep	EN	EN.deep.LMO3	CX.EN.deep
CX_F3U6_WK12_CT.TH_AGGTAGGTCCAAGCTA-1	F3U6_WK12_CT.TH	3	fusions3	UCLA6	WK12	male	cortex_thalamus	10X_nuclei	2406	1303	0.0415628	2	2	Singlet	cortex	nEN	nEN	nEN	CX.nEN
CX_F3U6_WK12_CT.TH_CGGGCATGTATCTCGA-1	F3U6_WK12_CT.TH	3	fusions3	UCLA6	WK12	male	cortex_thalamus	10X_nuclei	2463	1469	0.0812018	5	5	Singlet	cortex	RG	RG	RG.IQGAP2	CX.RG
CX_F3U6_WK12_CT.TH_ATTCTTGAGAGTTGCG-1	F3U6_WK12_CT.TH	3	fusions3	UCLA6	WK12	male	cortex_thalamus	10X_nuclei	2482	1450	0.0805802	2	2	Singlet	cortex	nEN	nEN	nEN	CX.nEN
CX_F3U6_WK12_CT.TH_CAGGTATAGGCCGCTT-1	F3U6_WK12_CT.TH	3	fusions3	UCLA6	WK12	male	cortex_thalamus	10X_nuclei	2468	1586	1.21556	5	5	Singlet	cortex	RG	RG	RG.IQGAP2	CX.RG
CX_F3U6_WK12_CT.TH_AGTAGTCGTGGACAGT-1	F3U6_WK12_CT.TH	3	fusions3	UCLA6	WK12	male	cortex_thalamus	10X_nuclei	1712	1044	0.408879	10	10	Singlet	cortex	LQ	LQ	LQ	CX.LQ
CX_F3U6_WK12_CT.TH_TCCATCGAGGTCCCTG-1	F3U6_WK12_CT.TH	3	fusions3	UCLA6	WK12	male	cortex_thalamus	10X_nuclei	2456	1641	0.0407166	7	7	Singlet	cortex	EN	EN	EN	CX.EN
CX_F3U6_WK12_CT.TH_GAGAAATAGGTACAGC-1	F3U6_WK12_CT.TH	3	fusions3	UCLA6	WK12	male	cortex_thalamus	10X_nuclei	2522	1428	0.317209	7	7	Singlet	cortex	EN	EN	EN	CX.EN
CX_F3U6_WK12_CT.TH_GTCATCCCATCAGCTA-1	F3U6_WK12_CT.TH	3	fusions3	UCLA6	WK12	male	cortex_thalamus	10X_nuclei	2502	1697	0.479616	7	7	Singlet	cortex	EN	EN	EN	CX.EN
CX_F3U6_WK12_CT.TH_GGTCACGGTGAGATTA-1	F3U6_WK12_CT.TH	3	fusions3	UCLA6	WK12	male	cortex_thalamus	10X_nuclei	2448	1360	0.735294	5	5	Singlet	cortex	RG	RG	RG.IQGAP2	CX.RG
CX_F3U6_WK12_CT.TH_CTAACCCCAACACGTT-1	F3U6_WK12_CT.TH	3	fusions3	UCLA6	WK12	male	cortex_thalamus	10X_nuclei	2339	1649	0.0855066	10	10	Singlet	cortex	LQ	LQ	LQ	CX.LQ
CX_F3U6_WK12_CT.TH_TCATATCAGTCCTGTA-1	F3U6_WK12_CT.TH	3	fusions3	UCLA6	WK12	male	cortex_thalamus	10X_nuclei	2438	1398	0.164069	2	2	Singlet	cortex	nEN	nEN	nEN	CX.nEN
CX_F3U6_WK12_CT.TH_TTGACCCGTATTAAGG-1	F3U6_WK12_CT.TH	3	fusions3	UCLA6	WK12	male	cortex_thalamus	10X_nuclei	2476	1370	0	5	5	Singlet	cortex	RG	RG	RG.IQGAP2	CX.RG
CX_F3U6_WK12_CT.TH_CGATGCGCAATACAGA-1	F3U6_WK12_CT.TH	3	fusions3	UCLA6	WK12	male	cortex_thalamus	10X_nuclei	2466	1360	0.162206	8	8	Singlet	cortex	IN	IN	IN.DLX6	CX.IN
CX_F3U6_WK12_CT.TH_GTCATCCCAGGGCTTC-1	F3U6_WK12_CT.TH	3	fusions3	UCLA6	WK12	male	cortex_thalamus	10X_nuclei	2455	1526	0.244399	5	5	Singlet	cortex	RG	RG	RG.IQGAP2	CX.RG
CX_F3U6_WK12_CT.TH_TGCAGATGTCACATTG-1	F3U6_WK12_CT.TH	3	fusions3	UCLA6	WK12	male	cortex_thalamus	10X_nuclei	2466	1331	1.05434	2	2	Singlet	cortex	nEN	nEN	nEN	CX.nEN
CX_F3U6_WK12_CT.TH_GGGAGTAGTTGTGGCC-1	F3U6_WK12_CT.TH	3	fusions3	UCLA6	WK12	male	cortex_thalamus	10X_nuclei	2421	1619	0.123916	6	6	Singlet	cortex	RG	RG	RG.GLIS3	CX.RG
CX_F3U6_WK12_CT.TH_GTCGCGACAGGTGTGA-1	F3U6_WK12_CT.TH	3	fusions3	UCLA6	WK12	male	cortex_thalamus	10X_nuclei	2465	1319	0.0811359	4	4	Singlet	cortex	EN.upper	EN	EN.upper.TAFA1	CX.EN.upper
CX_F3U6_WK12_CT.TH_CCGATCTGTGATTGGG-1	F3U6_WK12_CT.TH	3	fusions3	UCLA6	WK12	male	cortex_thalamus	10X_nuclei	2466	1351	0	2	2	Singlet	cortex	nEN	nEN	nEN	CX.nEN
CX_F3U6_WK12_CT.TH_TGTTCTAAGCCAACCC-1	F3U6_WK12_CT.TH	3	fusions3	UCLA6	WK12	male	cortex_thalamus	10X_nuclei	2464	1409	0.405844	2	2	Singlet	cortex	nEN	nEN	nEN	CX.nEN
CX_F3U6_WK12_CT.TH_CGAGTTAGTTAGGGAC-1	F3U6_WK12_CT.TH	3	fusions3	UCLA6	WK12	male	cortex_thalamus	10X_nuclei	2388	1407	0.41876	2	2	Singlet	cortex	nEN	nEN	nEN	CX.nEN
CX_F3U6_WK12_CT.TH_GAGTTTGGTCCACATA-1	F3U6_WK12_CT.TH	3	fusions3	UCLA6	WK12	male	cortex_thalamus	10X_nuclei	2483	1534	0.201369	0	0	Singlet	cortex	EN.deep	EN	EN.deep.LMO3	CX.EN.deep
CX_F3U6_WK12_CT.TH_TTTGACTAGAACGTGC-1	F3U6_WK12_CT.TH	3	fusions3	UCLA6	WK12	male	cortex_thalamus	10X_nuclei	2431	1428	0.0411353	5	5	Singlet	cortex	RG	RG	RG.IQGAP2	CX.RG
CX_F3U6_WK12_CT.TH_TTAATCCCACTGGAAG-1	F3U6_WK12_CT.TH	3	fusions3	UCLA6	WK12	male	cortex_thalamus	10X_nuclei	2447	1513	0.0408664	6	6	Singlet	cortex	RG	RG	RG.GLIS3	CX.RG
CX_F3U6_WK12_CT.TH_CCTCAGTAGGAAAGAC-1	F3U6_WK12_CT.TH	3	fusions3	UCLA6	WK12	male	cortex_thalamus	10X_nuclei	2502	1464	0.119904	4	4	Singlet	cortex	EN.upper	EN	EN.upper.TAFA1	CX.EN.upper
CX_F3U6_WK12_CT.TH_CTGTAGACACCGTACG-1	F3U6_WK12_CT.TH	3	fusions3	UCLA6	WK12	male	cortex_thalamus	10X_nuclei	2441	1640	1.02417	7	7	Singlet	cortex	EN	EN	EN	CX.EN
CX_F3U6_WK12_CT.TH_AGCGCTGCATAGGTAA-1	F3U6_WK12_CT.TH	3	fusions3	UCLA6	WK12	male	cortex_thalamus	10X_nuclei	2388	1594	1.17253	16	16	Singlet	cortex	EN.deep	EN	EN.deep.MTRNR2LCR	CX.EN.deep
CX_F3U6_WK12_CT.TH_ATCCATTAGCAGTACG-1	F3U6_WK12_CT.TH	3	fusions3	UCLA6	WK12	male	cortex_thalamus	10X_nuclei	2481	1462	0.282144	2	2	Singlet	cortex	nEN	nEN	nEN	CX.nEN
CX_F3U6_WK12_CT.TH_GGGTGTCCAGGTGACA-1	F3U6_WK12_CT.TH	3	fusions3	UCLA6	WK12	male	cortex_thalamus	10X_nuclei	2424	1411	0.0825083	2	2	Singlet	cortex	nEN	nEN	nEN	CX.nEN
CX_F3U6_WK12_CT.TH_AGACCATAGTCTTCGA-1	F3U6_WK12_CT.TH	3	fusions3	UCLA6	WK12	male	cortex_thalamus	10X_nuclei	2388	1721	0.20938	10	10	Singlet	cortex	LQ	LQ	LQ	CX.LQ
CX_F3U6_WK12_CT.TH_TTGACCCCAGCGTTGC-1	F3U6_WK12_CT.TH	3	fusions3	UCLA6	WK12	male	cortex_thalamus	10X_nuclei	2323	1563	0.473526	3	3	Singlet	cortex	tRG	RG	tRG	CX.tRG
CX_F3U6_WK12_CT.TH_AAGGAATAGTAGTCCT-1	F3U6_WK12_CT.TH	3	fusions3	UCLA6	WK12	male	cortex_thalamus	10X_nuclei	2425	1411	0.412371	2	2	Singlet	cortex	nEN	nEN	nEN	CX.nEN
CX_F3U6_WK12_CT.TH_AGCGCCAAGCGTACAG-1	F3U6_WK12_CT.TH	3	fusions3	UCLA6	WK12	male	cortex_thalamus	10X_nuclei	2439	1408	0.164002	8	8	Singlet	cortex	IN	IN	IN.DLX6	CX.IN
CX_F3U6_WK12_CT.TH_CGCAGGTCAAAGCGTG-1	F3U6_WK12_CT.TH	3	fusions3	UCLA6	WK12	male	cortex_thalamus	10X_nuclei	2440	1437	0.163934	2	2	Singlet	cortex	nEN	nEN	nEN	CX.nEN
CX_F3U6_WK12_CT.TH_TACCTCGAGCGCTGCT-1	F3U6_WK12_CT.TH	3	fusions3	UCLA6	WK12	male	cortex_thalamus	10X_nuclei	2338	1392	0.171086	2	2	Singlet	cortex	nEN	nEN	nEN	CX.nEN
CX_F3U6_WK12_CT.TH_TTTACGTAGCCGGAAT-1	F3U6_WK12_CT.TH	3	fusions3	UCLA6	WK12	male	cortex_thalamus	10X_nuclei	2459	1399	0.122001	2	2	Singlet	cortex	nEN	nEN	nEN	CX.nEN
CX_F3U6_WK12_CT.TH_TGTTACTCACACACTA-1	F3U6_WK12_CT.TH	3	fusions3	UCLA6	WK12	male	cortex_thalamus	10X_nuclei	2428	1419	0	4	4	Singlet	cortex	EN.upper	EN	EN.upper.TAFA1	CX.EN.upper
CX_F3U6_WK12_CT.TH_AAAGGATTCGCTTGCT-1	F3U6_WK12_CT.TH	3	fusions3	UCLA6	WK12	male	cortex_thalamus	10X_nuclei	2450	1451	0.244898	4	4	Singlet	cortex	EN.upper	EN	EN.upper.TAFA1	CX.EN.upper
CX_F3U6_WK12_CT.TH_ATTCTTGCAATCAAGA-1	F3U6_WK12_CT.TH	3	fusions3	UCLA6	WK12	male	cortex_thalamus	10X_nuclei	2410	1372	0.165975	15	15	Singlet	cortex	Div	Div	Div	CX.Div
CX_F3U6_WK12_CT.TH_AAGTGAAAGGCGCTCT-1	F3U6_WK12_CT.TH	3	fusions3	UCLA6	WK12	male	cortex_thalamus	10X_nuclei	2378	1446	0.0420521	5	5	Singlet	cortex	RG	RG	RG.IQGAP2	CX.RG
CX_F3U6_WK12_CT.TH_GTTACGAAGGCTAGCA-1	F3U6_WK12_CT.TH	3	fusions3	UCLA6	WK12	male	cortex_thalamus	10X_nuclei	2476	1525	0.121163	7	7	Singlet	cortex	EN	EN	EN	CX.EN
CX_F3U6_WK12_CT.TH_TTGCGTCAGTCACTCA-1	F3U6_WK12_CT.TH	3	fusions3	UCLA6	WK12	male	cortex_thalamus	10X_nuclei	2453	1393	0.774562	4	4	Singlet	cortex	EN.upper	EN	EN.upper.TAFA1	CX.EN.upper
CX_F3U6_WK12_CT.TH_TTCATTGGTTAGGGTG-1	F3U6_WK12_CT.TH	3	fusions3	UCLA6	WK12	male	cortex_thalamus	10X_nuclei	2437	1329	0.451375	7	7	Singlet	cortex	EN	EN	EN	CX.EN
CX_F3U6_WK12_CT.TH_GTAGGTTGTGATACCT-1	F3U6_WK12_CT.TH	3	fusions3	UCLA6	WK12	male	cortex_thalamus	10X_nuclei	2406	1498	0.207814	2	2	Singlet	cortex	nEN	nEN	nEN	CX.nEN
CX_F3U6_WK12_CT.TH_TGTTGGAAGGTATTGA-1	F3U6_WK12_CT.TH	3	fusions3	UCLA6	WK12	male	cortex_thalamus	10X_nuclei	2469	1531	0.445525	2	2	Singlet	cortex	nEN	nEN	nEN	CX.nEN
CX_F3U6_WK12_CT.TH_ATATCCTGTCGTGTTA-1	F3U6_WK12_CT.TH	3	fusions3	UCLA6	WK12	male	cortex_thalamus	10X_nuclei	2421	1742	0.165221	1	1	Singlet	cortex	IN	IN	IN.SCN1A	CX.IN
CX_F3U6_WK12_CT.TH_AGACCATTCATTGGTG-1	F3U6_WK12_CT.TH	3	fusions3	UCLA6	WK12	male	cortex_thalamus	10X_nuclei	2364	1551	0.253807	9	9	Singlet	cortex	EN.glycolytic	EN	EN.glycolytic	CX.EN.glycolytic
CX_F3U6_WK12_CT.TH_TAACGACGTCCGGTCA-1	F3U6_WK12_CT.TH	3	fusions3	UCLA6	WK12	male	cortex_thalamus	10X_nuclei	2367	1386	0	2	2	Singlet	cortex	nEN	nEN	nEN	CX.nEN
CX_F3U6_WK12_CT.TH_TTCCTAATCATCGCTC-1	F3U6_WK12_CT.TH	3	fusions3	UCLA6	WK12	male	cortex_thalamus	10X_nuclei	2416	1339	0	2	2	Singlet	cortex	nEN	nEN	nEN	CX.nEN
CX_F3U6_WK12_CT.TH_TCGAACATCAGAGCGA-1	F3U6_WK12_CT.TH	3	fusions3	UCLA6	WK12	male	cortex_thalamus	10X_nuclei	2456	1582	0.2443	11	11	Singlet	cortex	RG	RG	RG.SDK2	CX.RG
CX_F3U6_WK12_CT.TH_AAGCCATTCCCTCTAG-1	F3U6_WK12_CT.TH	3	fusions3	UCLA6	WK12	male	cortex_thalamus	10X_nuclei	2402	1460	0.374688	6	6	Singlet	cortex	RG	RG	RG.GLIS3	CX.RG
CX_F3U6_WK12_CT.TH_AGAAGCGGTGGAACAC-1	F3U6_WK12_CT.TH	3	fusions3	UCLA6	WK12	male	cortex_thalamus	10X_nuclei	2349	1628	2.38399	10	10	Singlet	cortex	LQ	LQ	LQ	CX.LQ
CX_F3U6_WK12_CT.TH_TGAGCGCGTCACGACC-1	F3U6_WK12_CT.TH	3	fusions3	UCLA6	WK12	male	cortex_thalamus	10X_nuclei	2411	1436	1.03691	16	16	Singlet	cortex	EN.deep	EN	EN.deep.MTRNR2LCR	CX.EN.deep
CX_F3U6_WK12_CT.TH_AATTTCCTCGCTCCTA-1	F3U6_WK12_CT.TH	3	fusions3	UCLA6	WK12	male	cortex_thalamus	10X_nuclei	2443	1516	0.204666	2	2	Singlet	cortex	nEN	nEN	nEN	CX.nEN
CX_F3U6_WK12_CT.TH_ACGATCAGTGAGTCAG-1	F3U6_WK12_CT.TH	3	fusions3	UCLA6	WK12	male	cortex_thalamus	10X_nuclei	2403	1598	0.332917	9	9	Singlet	cortex	EN.glycolytic	EN	EN.glycolytic	CX.EN.glycolytic
CX_F3U6_WK12_CT.TH_GTAGGTTCACGGTGCT-1	F3U6_WK12_CT.TH	3	fusions3	UCLA6	WK12	male	cortex_thalamus	10X_nuclei	2422	1711	1.27993	16	16	Singlet	cortex	EN.deep	EN	EN.deep.MTRNR2LCR	CX.EN.deep
CX_F3U6_WK12_CT.TH_GTAACCAAGTTGGAAT-1	F3U6_WK12_CT.TH	3	fusions3	UCLA6	WK12	male	cortex_thalamus	10X_nuclei	2445	1395	2.98569	16	16	Singlet	cortex	EN.deep	EN	EN.deep.MTRNR2LCR	CX.EN.deep
CX_F3U6_WK12_CT.TH_TGGTACACATATCGGT-1	F3U6_WK12_CT.TH	3	fusions3	UCLA6	WK12	male	cortex_thalamus	10X_nuclei	2440	1577	0.532787	7	7	Singlet	cortex	EN	EN	EN	CX.EN
CX_F3U6_WK12_CT.TH_GTCCACTTCGGTGTTA-1	F3U6_WK12_CT.TH	3	fusions3	UCLA6	WK12	male	cortex_thalamus	10X_nuclei	2451	1483	0.163199	2	2	Singlet	cortex	nEN	nEN	nEN	CX.nEN
CX_F3U6_WK12_CT.TH_CTCATGCGTGTAGGAC-1	F3U6_WK12_CT.TH	3	fusions3	UCLA6	WK12	male	cortex_thalamus	10X_nuclei	2413	1409	0.745959	0	0	Singlet	cortex	EN.deep	EN	EN.deep.LMO3	CX.EN.deep
CX_F3U6_WK12_CT.TH_CTACCTGCAAGTAGTA-1	F3U6_WK12_CT.TH	3	fusions3	UCLA6	WK12	male	cortex_thalamus	10X_nuclei	2401	1591	0.458142	1	1	Singlet	cortex	IN	IN	IN.SCN1A	CX.IN
CX_F3U6_WK12_CT.TH_GGATGTTAGCGAGGAG-1	F3U6_WK12_CT.TH	3	fusions3	UCLA6	WK12	male	cortex_thalamus	10X_nuclei	2342	1584	0.170794	6	6	Singlet	cortex	RG	RG	RG.GLIS3	CX.RG
CX_F3U6_WK12_CT.TH_TTGGGTAGTACTGGGA-1	F3U6_WK12_CT.TH	3	fusions3	UCLA6	WK12	male	cortex_thalamus	10X_nuclei	2414	1480	4.84673	0	0	Singlet	cortex	EN.deep	EN	EN.deep.LMO3	CX.EN.deep
CX_F3U6_WK12_CT.TH_GTAGCTAGTAGACAAT-1	F3U6_WK12_CT.TH	3	fusions3	UCLA6	WK12	male	cortex_thalamus	10X_nuclei	2330	1319	0.257511	2	2	Singlet	cortex	nEN	nEN	nEN	CX.nEN
CX_F3U6_WK12_CT.TH_GCAACATGTCACCGAC-1	F3U6_WK12_CT.TH	3	fusions3	UCLA6	WK12	male	cortex_thalamus	10X_nuclei	2252	1525	0.17762	9	9	Singlet	cortex	EN.glycolytic	EN	EN.glycolytic	CX.EN.glycolytic
CX_F3U6_WK12_CT.TH_GCCAACGGTACCGGAA-1	F3U6_WK12_CT.TH	3	fusions3	UCLA6	WK12	male	cortex_thalamus	10X_nuclei	2392	1349	0	2	2	Singlet	cortex	nEN	nEN	nEN	CX.nEN
CX_F3U6_WK12_CT.TH_ATTCTTGGTTAGAGTA-1	F3U6_WK12_CT.TH	3	fusions3	UCLA6	WK12	male	cortex_thalamus	10X_nuclei	2263	1255	0	15	15	Singlet	cortex	Div	Div	Div	CX.Div
CX_F3U6_WK12_CT.TH_GAGACCCTCATCCTGC-1	F3U6_WK12_CT.TH	3	fusions3	UCLA6	WK12	male	cortex_thalamus	10X_nuclei	2346	1403	0	2	2	Singlet	cortex	nEN	nEN	nEN	CX.nEN
CX_F3U6_WK12_CT.TH_TCGTGCTGTGTGATGG-1	F3U6_WK12_CT.TH	3	fusions3	UCLA6	WK12	male	cortex_thalamus	10X_nuclei	2433	1397	0.164406	2	2	Singlet	cortex	nEN	nEN	nEN	CX.nEN
CX_F3U6_WK12_CT.TH_GACCCTTTCAACTGAC-1	F3U6_WK12_CT.TH	3	fusions3	UCLA6	WK12	male	cortex_thalamus	10X_nuclei	2301	1542	0.217297	1	1	Singlet	cortex	IN	IN	IN.SCN1A	CX.IN
CX_F3U6_WK12_CT.TH_AGGTTACAGACCTTTG-1	F3U6_WK12_CT.TH	3	fusions3	UCLA6	WK12	male	cortex_thalamus	10X_nuclei	2243	1549	0.356665	10	10	Singlet	cortex	LQ	LQ	LQ	CX.LQ
CX_F3U6_WK12_CT.TH_AACGTCAGTGAGTTTC-1	F3U6_WK12_CT.TH	3	fusions3	UCLA6	WK12	male	cortex_thalamus	10X_nuclei	2366	1373	0	2	2	Singlet	cortex	nEN	nEN	nEN	CX.nEN
CX_F3U6_WK12_CT.TH_TGCGACGCAGGATGAC-1	F3U6_WK12_CT.TH	3	fusions3	UCLA6	WK12	male	cortex_thalamus	10X_nuclei	2180	1229	0	3	3	Singlet	cortex	tRG	RG	tRG	CX.tRG
CX_F3U6_WK12_CT.TH_CTCATCGGTGGGTATG-1	F3U6_WK12_CT.TH	3	fusions3	UCLA6	WK12	male	cortex_thalamus	10X_nuclei	2390	1432	0.083682	0	0	Singlet	cortex	EN.deep	EN	EN.deep.LMO3	CX.EN.deep
CX_F3U6_WK12_CT.TH_ATAGGCTCACGCGTCA-1	F3U6_WK12_CT.TH	3	fusions3	UCLA6	WK12	male	cortex_thalamus	10X_nuclei	2380	1293	1.68067	16	16	Singlet	cortex	EN.deep	EN	EN.deep.MTRNR2LCR	CX.EN.deep
CX_F3U6_WK12_CT.TH_GAATAGACATTATGCG-1	F3U6_WK12_CT.TH	3	fusions3	UCLA6	WK12	male	cortex_thalamus	10X_nuclei	2389	1655	0.125576	3	3	Singlet	cortex	tRG	RG	tRG	CX.tRG
CX_F3U6_WK12_CT.TH_CTCCATGTCTCTTCAA-1	F3U6_WK12_CT.TH	3	fusions3	UCLA6	WK12	male	cortex_thalamus	10X_nuclei	2412	1443	0.0414594	4	4	Singlet	cortex	EN.upper	EN	EN.upper.TAFA1	CX.EN.upper
CX_F3U6_WK12_CT.TH_CAGATTGTCTACTCAT-1	F3U6_WK12_CT.TH	3	fusions3	UCLA6	WK12	male	cortex_thalamus	10X_nuclei	2379	1451	0	5	5	Singlet	cortex	RG	RG	RG.IQGAP2	CX.RG
CX_F3U6_WK12_CT.TH_GTTCTATAGATACCAA-1	F3U6_WK12_CT.TH	3	fusions3	UCLA6	WK12	male	cortex_thalamus	10X_nuclei	2389	1412	0	4	4	Singlet	cortex	EN.upper	EN	EN.upper.TAFA1	CX.EN.upper
CX_F3U6_WK12_CT.TH_CATAGACTCGGTCATA-1	F3U6_WK12_CT.TH	3	fusions3	UCLA6	WK12	male	cortex_thalamus	10X_nuclei	2301	1594	0.260756	3	3	Singlet	cortex	tRG	RG	tRG	CX.tRG
CX_F3U6_WK12_CT.TH_TACTGCCTCGCGTCGA-1	F3U6_WK12_CT.TH	3	fusions3	UCLA6	WK12	male	cortex_thalamus	10X_nuclei	2384	1336	0.33557	7	7	Singlet	cortex	EN	EN	EN	CX.EN
CX_F3U6_WK12_CT.TH_TTTACGTAGTGAACAT-1	F3U6_WK12_CT.TH	3	fusions3	UCLA6	WK12	male	cortex_thalamus	10X_nuclei	2373	1423	0.210704	5	5	Singlet	cortex	RG	RG	RG.IQGAP2	CX.RG
CX_F3U6_WK12_CT.TH_CGTCCATGTTCAATCG-1	F3U6_WK12_CT.TH	3	fusions3	UCLA6	WK12	male	cortex_thalamus	10X_nuclei	2385	1373	0.838574	4	4	Singlet	cortex	EN.upper	EN	EN.upper.TAFA1	CX.EN.upper
CX_F3U6_WK12_CT.TH_CTTCGGTCATAAGCGG-1	F3U6_WK12_CT.TH	3	fusions3	UCLA6	WK12	male	cortex_thalamus	10X_nuclei	2370	1394	0.548523	0	0	Singlet	cortex	EN.deep	EN	EN.deep.LMO3	CX.EN.deep
CX_F3U6_WK12_CT.TH_TGTTGAGGTTGGTAGG-1	F3U6_WK12_CT.TH	3	fusions3	UCLA6	WK12	male	cortex_thalamus	10X_nuclei	2386	1408	0.544845	4	4	Singlet	cortex	EN.upper	EN	EN.upper.TAFA1	CX.EN.upper
CX_F3U6_WK12_CT.TH_ATAGAGAAGTTCCAGT-1	F3U6_WK12_CT.TH	3	fusions3	UCLA6	WK12	male	cortex_thalamus	10X_nuclei	2346	1654	0.213129	6	6	Singlet	cortex	RG	RG	RG.GLIS3	CX.RG
CX_F3U6_WK12_CT.TH_TAGCACATCGCTCCTA-1	F3U6_WK12_CT.TH	3	fusions3	UCLA6	WK12	male	cortex_thalamus	10X_nuclei	2341	1365	0.256301	2	2	Singlet	cortex	nEN	nEN	nEN	CX.nEN
CX_F3U6_WK12_CT.TH_CCGTGAGTCATTGAGC-1	F3U6_WK12_CT.TH	3	fusions3	UCLA6	WK12	male	cortex_thalamus	10X_nuclei	2100	1238	0.190476	13	13	Singlet	cortex	LQ	LQ	LQ	CX.LQ
CX_F3U6_WK12_CT.TH_AGGTCATGTCCACGCA-1	F3U6_WK12_CT.TH	3	fusions3	UCLA6	WK12	male	cortex_thalamus	10X_nuclei	2348	1490	0.0425894	5	5	Singlet	cortex	RG	RG	RG.IQGAP2	CX.RG
CX_F3U6_WK12_CT.TH_AACACACGTTGCGAAG-1	F3U6_WK12_CT.TH	3	fusions3	UCLA6	WK12	male	cortex_thalamus	10X_nuclei	2376	1373	0.0841751	0	0	Singlet	cortex	EN.deep	EN	EN.deep.LMO3	CX.EN.deep
CX_F3U6_WK12_CT.TH_TCATTACAGTAATCCC-1	F3U6_WK12_CT.TH	3	fusions3	UCLA6	WK12	male	cortex_thalamus	10X_nuclei	2254	1614	0.310559	2	2	Singlet	cortex	nEN	nEN	nEN	CX.nEN
CX_F3U6_WK12_CT.TH_GCCATTCAGGCACAAC-1	F3U6_WK12_CT.TH	3	fusions3	UCLA6	WK12	male	cortex_thalamus	10X_nuclei	2373	1581	0.294985	7	7	Singlet	cortex	EN	EN	EN	CX.EN
CX_F3U6_WK12_CT.TH_GTAGAAAAGTCGAGGT-1	F3U6_WK12_CT.TH	3	fusions3	UCLA6	WK12	male	cortex_thalamus	10X_nuclei	2356	1354	3.77759	16	16	Singlet	cortex	EN.deep	EN	EN.deep.MTRNR2LCR	CX.EN.deep
CX_F3U6_WK12_CT.TH_TGGTAGTGTCAGATTC-1	F3U6_WK12_CT.TH	3	fusions3	UCLA6	WK12	male	cortex_thalamus	10X_nuclei	2332	1303	0.214408	8	8	Singlet	cortex	IN	IN	IN.DLX6	CX.IN
CX_F3U6_WK12_CT.TH_TAACCAGAGCGAGGAG-1	F3U6_WK12_CT.TH	3	fusions3	UCLA6	WK12	male	cortex_thalamus	10X_nuclei	2343	1301	0.0426803	2	2	Singlet	cortex	nEN	nEN	nEN	CX.nEN
CX_F3U6_WK12_CT.TH_TCCTCGAGTGTAGTGG-1	F3U6_WK12_CT.TH	3	fusions3	UCLA6	WK12	male	cortex_thalamus	10X_nuclei	2354	1489	0.424809	7	7	Singlet	cortex	EN	EN	EN	CX.EN
CX_F3U6_WK12_CT.TH_GTCGTAATCCGTACGG-1	F3U6_WK12_CT.TH	3	fusions3	UCLA6	WK12	male	cortex_thalamus	10X_nuclei	2120	1425	0.896226	10	10	Singlet	cortex	LQ	LQ	LQ	CX.LQ
CX_F3U6_WK12_CT.TH_GTTGTGAGTTACCCAA-1	F3U6_WK12_CT.TH	3	fusions3	UCLA6	WK12	male	cortex_thalamus	10X_nuclei	2329	1314	0.386432	4	4	Singlet	cortex	EN.upper	EN	EN.upper.TAFA1	CX.EN.upper
CX_F3U6_WK12_CT.TH_TGGTGATCAACAAAGT-1	F3U6_WK12_CT.TH	3	fusions3	UCLA6	WK12	male	cortex_thalamus	10X_nuclei	2301	1347	1.08648	5	5	Singlet	cortex	RG	RG	RG.IQGAP2	CX.RG
CX_F3U6_WK12_CT.TH_TGGAACTAGCAGATAT-1	F3U6_WK12_CT.TH	3	fusions3	UCLA6	WK12	male	cortex_thalamus	10X_nuclei	2359	1344	0.551081	7	7	Singlet	cortex	EN	EN	EN	CX.EN
CX_F3U6_WK12_CT.TH_ACGGGTCGTGAGGCAT-1	F3U6_WK12_CT.TH	3	fusions3	UCLA6	WK12	male	cortex_thalamus	10X_nuclei	2350	1478	0.170213	7	7	Singlet	cortex	EN	EN	EN	CX.EN
CX_F3U6_WK12_CT.TH_ACTCTCGAGGCCTAAG-1	F3U6_WK12_CT.TH	3	fusions3	UCLA6	WK12	male	cortex_thalamus	10X_nuclei	2333	1412	0.428633	5	5	Singlet	cortex	RG	RG	RG.IQGAP2	CX.RG
CX_F3U6_WK12_CT.TH_TTTGGTTAGCTGGAGT-1	F3U6_WK12_CT.TH	3	fusions3	UCLA6	WK12	male	cortex_thalamus	10X_nuclei	2325	1566	0.387097	9	9	Singlet	cortex	EN.glycolytic	EN	EN.glycolytic	CX.EN.glycolytic
CX_F3U6_WK12_CT.TH_CAGGCCAGTAGACACG-1	F3U6_WK12_CT.TH	3	fusions3	UCLA6	WK12	male	cortex_thalamus	10X_nuclei	2327	1414	2.83627	5	5	Singlet	cortex	RG	RG	RG.IQGAP2	CX.RG
CX_F3U6_WK12_CT.TH_CTACTATCATCGGAGA-1	F3U6_WK12_CT.TH	3	fusions3	UCLA6	WK12	male	cortex_thalamus	10X_nuclei	2338	1418	0.0427716	5	5	Singlet	cortex	RG	RG	RG.IQGAP2	CX.RG
CX_F3U6_WK12_CT.TH_GCCGTGATCGACCATA-1	F3U6_WK12_CT.TH	3	fusions3	UCLA6	WK12	male	cortex_thalamus	10X_nuclei	2329	1274	0	4	4	Singlet	cortex	EN.upper	EN	EN.upper.TAFA1	CX.EN.upper
CX_F3U6_WK12_CT.TH_CTCCTTTAGGGTGGGA-1	F3U6_WK12_CT.TH	3	fusions3	UCLA6	WK12	male	cortex_thalamus	10X_nuclei	2326	1566	0.214961	7	7	Singlet	cortex	EN	EN	EN	CX.EN
CX_F3U6_WK12_CT.TH_TGGGTTAGTGCATACT-1	F3U6_WK12_CT.TH	3	fusions3	UCLA6	WK12	male	cortex_thalamus	10X_nuclei	2257	1230	0.0886132	2	2	Singlet	cortex	nEN	nEN	nEN	CX.nEN
CX_F3U6_WK12_CT.TH_CGATGCGAGGTTTACC-1	F3U6_WK12_CT.TH	3	fusions3	UCLA6	WK12	male	cortex_thalamus	10X_nuclei	2334	1427	0	2	2	Singlet	cortex	nEN	nEN	nEN	CX.nEN
CX_F3U6_WK12_CT.TH_GAAATGAAGTTTCGGT-1	F3U6_WK12_CT.TH	3	fusions3	UCLA6	WK12	male	cortex_thalamus	10X_nuclei	2360	1379	0	7	7	Singlet	cortex	EN	EN	EN	CX.EN
CX_F3U6_WK12_CT.TH_AAACGCTTCGCGCTGA-1	F3U6_WK12_CT.TH	3	fusions3	UCLA6	WK12	male	cortex_thalamus	10X_nuclei	2332	1423	0	0	0	Singlet	cortex	EN.deep	EN	EN.deep.LMO3	CX.EN.deep
CX_F3U6_WK12_CT.TH_TGATTCTGTGACAACG-1	F3U6_WK12_CT.TH	3	fusions3	UCLA6	WK12	male	cortex_thalamus	10X_nuclei	2362	1460	0.254022	2	2	Singlet	cortex	nEN	nEN	nEN	CX.nEN
CX_F3U6_WK12_CT.TH_AGGAAATTCTGTCCGT-1	F3U6_WK12_CT.TH	3	fusions3	UCLA6	WK12	male	cortex_thalamus	10X_nuclei	2150	1482	0.0930233	3	3	Singlet	cortex	tRG	RG	tRG	CX.tRG
CX_F3U6_WK12_CT.TH_CATGCCTTCATACGGT-1	F3U6_WK12_CT.TH	3	fusions3	UCLA6	WK12	male	cortex_thalamus	10X_nuclei	2279	1435	0.702062	2	2	Singlet	cortex	nEN	nEN	nEN	CX.nEN
CX_F3U6_WK12_CT.TH_GCCGATGGTACGAGCA-1	F3U6_WK12_CT.TH	3	fusions3	UCLA6	WK12	male	cortex_thalamus	10X_nuclei	2244	1306	0	2	2	Singlet	cortex	nEN	nEN	nEN	CX.nEN
CX_F3U6_WK12_CT.TH_GAGGGTATCGGCATCG-1	F3U6_WK12_CT.TH	3	fusions3	UCLA6	WK12	male	cortex_thalamus	10X_nuclei	2261	1271	0.221141	2	2	Singlet	cortex	nEN	nEN	nEN	CX.nEN
CX_F3U6_WK12_CT.TH_CTTTCAAAGCGTACAG-1	F3U6_WK12_CT.TH	3	fusions3	UCLA6	WK12	male	cortex_thalamus	10X_nuclei	2319	1275	0.129366	4	4	Singlet	cortex	EN.upper	EN	EN.upper.TAFA1	CX.EN.upper
CX_F3U6_WK12_CT.TH_TTGAACGCAATGTGGG-1	F3U6_WK12_CT.TH	3	fusions3	UCLA6	WK12	male	cortex_thalamus	10X_nuclei	2300	1224	0.391304	4	4	Singlet	cortex	EN.upper	EN	EN.upper.TAFA1	CX.EN.upper
CX_F3U6_WK12_CT.TH_ATCACAGGTCGCACAC-1	F3U6_WK12_CT.TH	3	fusions3	UCLA6	WK12	male	cortex_thalamus	10X_nuclei	2280	1288	0.175439	8	8	Singlet	cortex	IN	IN	IN.DLX6	CX.IN
CX_F3U6_WK12_CT.TH_ATGTCCCAGTTGCATC-1	F3U6_WK12_CT.TH	3	fusions3	UCLA6	WK12	male	cortex_thalamus	10X_nuclei	2087	1221	0.622904	10	10	Singlet	cortex	LQ	LQ	LQ	CX.LQ
CX_F3U6_WK12_CT.TH_GTGACGCCAAGTGGTG-1	F3U6_WK12_CT.TH	3	fusions3	UCLA6	WK12	male	cortex_thalamus	10X_nuclei	2286	1349	0.174978	5	5	Singlet	cortex	RG	RG	RG.IQGAP2	CX.RG
CX_F3U6_WK12_CT.TH_CGTGCTTGTTCTTAGG-1	F3U6_WK12_CT.TH	3	fusions3	UCLA6	WK12	male	cortex_thalamus	10X_nuclei	2256	1548	0.177305	1	1	Singlet	cortex	IN	IN	IN.SCN1A	CX.IN
CX_F3U6_WK12_CT.TH_TGTGGCGCATCGCCTT-1	F3U6_WK12_CT.TH	3	fusions3	UCLA6	WK12	male	cortex_thalamus	10X_nuclei	2201	1367	0.0454339	6	6	Singlet	cortex	RG	RG	RG.GLIS3	CX.RG
CX_F3U6_WK12_CT.TH_GTTGTGAGTCTCCTGT-1	F3U6_WK12_CT.TH	3	fusions3	UCLA6	WK12	male	cortex_thalamus	10X_nuclei	2113	1496	0	3	3	Singlet	cortex	tRG	RG	tRG	CX.tRG
CX_F3U6_WK12_CT.TH_CATCAAGCAGTTCCAA-1	F3U6_WK12_CT.TH	3	fusions3	UCLA6	WK12	male	cortex_thalamus	10X_nuclei	2234	1426	0.760967	2	2	Singlet	cortex	nEN	nEN	nEN	CX.nEN
CX_F3U6_WK12_CT.TH_TTTAGTCAGATAGGGA-1	F3U6_WK12_CT.TH	3	fusions3	UCLA6	WK12	male	cortex_thalamus	10X_nuclei	2289	1436	0.873744	2	2	Singlet	cortex	nEN	nEN	nEN	CX.nEN
CX_F3U6_WK12_CT.TH_GGGAAGTTCTCGAGTA-1	F3U6_WK12_CT.TH	3	fusions3	UCLA6	WK12	male	cortex_thalamus	10X_nuclei	2286	1310	0	5	5	Singlet	cortex	RG	RG	RG.IQGAP2	CX.RG
CX_F3U6_WK12_CT.TH_TCGTGCTCACTCTAGA-1	F3U6_WK12_CT.TH	3	fusions3	UCLA6	WK12	male	cortex_thalamus	10X_nuclei	2280	1248	0.219298	4	4	Singlet	cortex	EN.upper	EN	EN.upper.TAFA1	CX.EN.upper
CX_F3U6_WK12_CT.TH_GTATTGGGTTCGGACC-1	F3U6_WK12_CT.TH	3	fusions3	UCLA6	WK12	male	cortex_thalamus	10X_nuclei	2253	1113	0.355082	4	4	Singlet	cortex	EN.upper	EN	EN.upper.TAFA1	CX.EN.upper
CX_F3U6_WK12_CT.TH_GTAGAGGTCAGCACCG-1	F3U6_WK12_CT.TH	3	fusions3	UCLA6	WK12	male	cortex_thalamus	10X_nuclei	2315	1427	0.172786	2	2	Singlet	cortex	nEN	nEN	nEN	CX.nEN
CX_F3U6_WK12_CT.TH_TTGCTGCCACACCTGG-1	F3U6_WK12_CT.TH	3	fusions3	UCLA6	WK12	male	cortex_thalamus	10X_nuclei	2292	1467	0.30541	5	5	Singlet	cortex	RG	RG	RG.IQGAP2	CX.RG
CX_F3U6_WK12_CT.TH_CGAGGCTGTTGCATTG-1	F3U6_WK12_CT.TH	3	fusions3	UCLA6	WK12	male	cortex_thalamus	10X_nuclei	2287	1391	0.218627	2	2	Singlet	cortex	nEN	nEN	nEN	CX.nEN
CX_F3U6_WK12_CT.TH_TCTCTGGTCAAGAGTA-1	F3U6_WK12_CT.TH	3	fusions3	UCLA6	WK12	male	cortex_thalamus	10X_nuclei	2285	1308	1.61926	0	0	Singlet	cortex	EN.deep	EN	EN.deep.LMO3	CX.EN.deep
CX_F3U6_WK12_CT.TH_CAATACGGTTGTGCCG-1	F3U6_WK12_CT.TH	3	fusions3	UCLA6	WK12	male	cortex_thalamus	10X_nuclei	1991	1225	0.100452	10	10	Singlet	cortex	LQ	LQ	LQ	CX.LQ
CX_F3U6_WK12_CT.TH_CGTTGGGGTAATGATG-1	F3U6_WK12_CT.TH	3	fusions3	UCLA6	WK12	male	cortex_thalamus	10X_nuclei	2268	1410	0	2	2	Singlet	cortex	nEN	nEN	nEN	CX.nEN
CX_F3U6_WK12_CT.TH_GCACATAGTGTTCGTA-1	F3U6_WK12_CT.TH	3	fusions3	UCLA6	WK12	male	cortex_thalamus	10X_nuclei	2292	1322	0.04363	4	4	Singlet	cortex	EN.upper	EN	EN.upper.TAFA1	CX.EN.upper
CX_F3U6_WK12_CT.TH_TTTCATGTCACCATGA-1	F3U6_WK12_CT.TH	3	fusions3	UCLA6	WK12	male	cortex_thalamus	10X_nuclei	2234	1398	0.268577	2	2	Singlet	cortex	nEN	nEN	nEN	CX.nEN
CX_F3U6_WK12_CT.TH_GTTAGTGCAATTAGGA-1	F3U6_WK12_CT.TH	3	fusions3	UCLA6	WK12	male	cortex_thalamus	10X_nuclei	2281	1567	0.219202	4	4	Singlet	cortex	EN.upper	EN	EN.upper.TAFA1	CX.EN.upper
CX_F3U6_WK12_CT.TH_CCTATCGGTCCAGTTA-1	F3U6_WK12_CT.TH	3	fusions3	UCLA6	WK12	male	cortex_thalamus	10X_nuclei	2251	1225	0.133274	4	4	Singlet	cortex	EN.upper	EN	EN.upper.TAFA1	CX.EN.upper
CX_F3U6_WK12_CT.TH_GTAGATCTCAGAGTTC-1	F3U6_WK12_CT.TH	3	fusions3	UCLA6	WK12	male	cortex_thalamus	10X_nuclei	2093	1344	0.238892	10	10	Singlet	cortex	LQ	LQ	LQ	CX.LQ
CX_F3U6_WK12_CT.TH_CAACCAAAGTTGGGAC-1	F3U6_WK12_CT.TH	3	fusions3	UCLA6	WK12	male	cortex_thalamus	10X_nuclei	2264	1250	0.574205	4	4	Singlet	cortex	EN.upper	EN	EN.upper.TAFA1	CX.EN.upper
CX_F3U6_WK12_CT.TH_GAGGCAAGTGCGTTTA-1	F3U6_WK12_CT.TH	3	fusions3	UCLA6	WK12	male	cortex_thalamus	10X_nuclei	2271	1350	0.308234	4	4	Singlet	cortex	EN.upper	EN	EN.upper.TAFA1	CX.EN.upper
CX_F3U6_WK12_CT.TH_CGTTCTGGTCCGACGT-1	F3U6_WK12_CT.TH	3	fusions3	UCLA6	WK12	male	cortex_thalamus	10X_nuclei	2238	1550	0.268097	6	6	Singlet	cortex	RG	RG	RG.GLIS3	CX.RG
CX_F3U6_WK12_CT.TH_GTTGCGGGTTTCACTT-1	F3U6_WK12_CT.TH	3	fusions3	UCLA6	WK12	male	cortex_thalamus	10X_nuclei	2278	1403	0.0438982	2	2	Singlet	cortex	nEN	nEN	nEN	CX.nEN
CX_F3U6_WK12_CT.TH_CTCAGGGTCCGTCAAA-1	F3U6_WK12_CT.TH	3	fusions3	UCLA6	WK12	male	cortex_thalamus	10X_nuclei	2261	1403	0.0442282	2	2	Singlet	cortex	nEN	nEN	nEN	CX.nEN
CX_F3U6_WK12_CT.TH_AGCGCCAGTAGTGTGG-1	F3U6_WK12_CT.TH	3	fusions3	UCLA6	WK12	male	cortex_thalamus	10X_nuclei	2216	1335	0.135379	2	2	Singlet	cortex	nEN	nEN	nEN	CX.nEN
CX_F3U6_WK12_CT.TH_TTCAATCAGTACAGCG-1	F3U6_WK12_CT.TH	3	fusions3	UCLA6	WK12	male	cortex_thalamus	10X_nuclei	2256	1559	0.265957	7	7	Singlet	cortex	EN	EN	EN	CX.EN
CX_F3U6_WK12_CT.TH_AACAGGGGTAGGTACG-1	F3U6_WK12_CT.TH	3	fusions3	UCLA6	WK12	male	cortex_thalamus	10X_nuclei	2239	1654	0.357302	3	3	Singlet	cortex	tRG	RG	tRG	CX.tRG
CX_F3U6_WK12_CT.TH_CTCCCAATCGCGGACT-1	F3U6_WK12_CT.TH	3	fusions3	UCLA6	WK12	male	cortex_thalamus	10X_nuclei	2304	1437	0.0434028	2	2	Singlet	cortex	nEN	nEN	nEN	CX.nEN
CX_F3U6_WK12_CT.TH_GTGGCGTCATGTGGTT-1	F3U6_WK12_CT.TH	3	fusions3	UCLA6	WK12	male	cortex_thalamus	10X_nuclei	2266	1313	0.353045	5	5	Singlet	cortex	RG	RG	RG.IQGAP2	CX.RG
CX_F3U6_WK12_CT.TH_AGGATCTTCATGCATG-1	F3U6_WK12_CT.TH	3	fusions3	UCLA6	WK12	male	cortex_thalamus	10X_nuclei	2211	1396	0.0452284	5	5	Singlet	cortex	RG	RG	RG.IQGAP2	CX.RG
CX_F3U6_WK12_CT.TH_TCTCAGCCAATAACGA-1	F3U6_WK12_CT.TH	3	fusions3	UCLA6	WK12	male	cortex_thalamus	10X_nuclei	2224	1641	0.044964	9	9	Singlet	cortex	EN.glycolytic	EN	EN.glycolytic	CX.EN.glycolytic
CX_F3U6_WK12_CT.TH_TCTAACTTCCTACGAA-1	F3U6_WK12_CT.TH	3	fusions3	UCLA6	WK12	male	cortex_thalamus	10X_nuclei	2027	1306	0	10	10	Singlet	cortex	LQ	LQ	LQ	CX.LQ
CX_F3U6_WK12_CT.TH_ACGGGTCAGGCACAAC-1	F3U6_WK12_CT.TH	3	fusions3	UCLA6	WK12	male	cortex_thalamus	10X_nuclei	2221	1340	0	5	5	Singlet	cortex	RG	RG	RG.IQGAP2	CX.RG
CX_F3U6_WK12_CT.TH_AGGATAATCATGGATC-1	F3U6_WK12_CT.TH	3	fusions3	UCLA6	WK12	male	cortex_thalamus	10X_nuclei	2093	1350	0.0955566	10	10	Singlet	cortex	LQ	LQ	LQ	CX.LQ
CX_F3U6_WK12_CT.TH_GTCACGGAGCTGAAAT-1	F3U6_WK12_CT.TH	3	fusions3	UCLA6	WK12	male	cortex_thalamus	10X_nuclei	1988	1363	0.0503018	10	10	Singlet	cortex	LQ	LQ	LQ	CX.LQ
CX_F3U6_WK12_CT.TH_TAATCTCTCCATACAG-1	F3U6_WK12_CT.TH	3	fusions3	UCLA6	WK12	male	cortex_thalamus	10X_nuclei	2203	1285	0	2	2	Singlet	cortex	nEN	nEN	nEN	CX.nEN
CX_F3U6_WK12_CT.TH_TCCGAAACAATCGTCA-1	F3U6_WK12_CT.TH	3	fusions3	UCLA6	WK12	male	cortex_thalamus	10X_nuclei	2208	1439	0.0452899	3	3	Singlet	cortex	tRG	RG	tRG	CX.tRG
CX_F3U6_WK12_CT.TH_TTTCCTCTCTAGCAAC-1	F3U6_WK12_CT.TH	3	fusions3	UCLA6	WK12	male	cortex_thalamus	10X_nuclei	2105	1578	1.66271	10	10	Singlet	cortex	LQ	LQ	LQ	CX.LQ
CX_F3U6_WK12_CT.TH_CCGATGGAGGAACGAA-1	F3U6_WK12_CT.TH	3	fusions3	UCLA6	WK12	male	cortex_thalamus	10X_nuclei	2229	1324	2.10857	16	16	Singlet	cortex	EN.deep	EN	EN.deep.MTRNR2LCR	CX.EN.deep
CX_F3U6_WK12_CT.TH_AGAACCTTCTGAATCG-1	F3U6_WK12_CT.TH	3	fusions3	UCLA6	WK12	male	cortex_thalamus	10X_nuclei	2282	1389	0.175285	2	2	Singlet	cortex	nEN	nEN	nEN	CX.nEN
CX_F3U6_WK12_CT.TH_CCCTTAGGTACGTGTT-1	F3U6_WK12_CT.TH	3	fusions3	UCLA6	WK12	male	cortex_thalamus	10X_nuclei	2247	1348	0.311526	4	4	Singlet	cortex	EN.upper	EN	EN.upper.TAFA1	CX.EN.upper
CX_F3U6_WK12_CT.TH_GGAATGGTCCGATGTA-1	F3U6_WK12_CT.TH	3	fusions3	UCLA6	WK12	male	cortex_thalamus	10X_nuclei	2211	1127	0.27137	4	4	Singlet	cortex	EN.upper	EN	EN.upper.TAFA1	CX.EN.upper
CX_F3U6_WK12_CT.TH_GTCGTTCGTTCCGCAG-1	F3U6_WK12_CT.TH	3	fusions3	UCLA6	WK12	male	cortex_thalamus	10X_nuclei	2189	1154	0.319781	7	7	Singlet	cortex	EN	EN	EN	CX.EN
CX_F3U6_WK12_CT.TH_TTCACGCCACTTGGGC-1	F3U6_WK12_CT.TH	3	fusions3	UCLA6	WK12	male	cortex_thalamus	10X_nuclei	2236	1357	0.178891	2	2	Singlet	cortex	nEN	nEN	nEN	CX.nEN
CX_F3U6_WK12_CT.TH_ACGTCCTAGAAGAGCA-1	F3U6_WK12_CT.TH	3	fusions3	UCLA6	WK12	male	cortex_thalamus	10X_nuclei	2254	1450	0	0	0	Singlet	cortex	EN.deep	EN	EN.deep.LMO3	CX.EN.deep
CX_F3U6_WK12_CT.TH_GTAGATCTCCTGGCTT-1	F3U6_WK12_CT.TH	3	fusions3	UCLA6	WK12	male	cortex_thalamus	10X_nuclei	2250	1371	0.711111	8	8	Singlet	cortex	IN	IN	IN.DLX6	CX.IN
CX_F3U6_WK12_CT.TH_TTTACTGAGAGACAAG-1	F3U6_WK12_CT.TH	3	fusions3	UCLA6	WK12	male	cortex_thalamus	10X_nuclei	2228	1335	0.0448833	0	0	Singlet	cortex	EN.deep	EN	EN.deep.LMO3	CX.EN.deep
CX_F3U6_WK12_CT.TH_ATCGTAGGTGTCGCTG-1	F3U6_WK12_CT.TH	3	fusions3	UCLA6	WK12	male	cortex_thalamus	10X_nuclei	2236	1382	0.715564	2	2	Singlet	cortex	nEN	nEN	nEN	CX.nEN
CX_F3U6_WK12_CT.TH_AGAAGCGAGTGGTCAG-1	F3U6_WK12_CT.TH	3	fusions3	UCLA6	WK12	male	cortex_thalamus	10X_nuclei	2183	1497	0.137426	3	3	Singlet	cortex	tRG	RG	tRG	CX.tRG
CX_F3U6_WK12_CT.TH_ATTTCACTCTTACGGA-1	F3U6_WK12_CT.TH	3	fusions3	UCLA6	WK12	male	cortex_thalamus	10X_nuclei	2191	1546	0.228206	9	9	Singlet	cortex	EN.glycolytic	EN	EN.glycolytic	CX.EN.glycolytic
CX_F3U6_WK12_CT.TH_GCCAGCATCACAATGC-1	F3U6_WK12_CT.TH	3	fusions3	UCLA6	WK12	male	cortex_thalamus	10X_nuclei	2242	1418	0.223015	0	0	Singlet	cortex	EN.deep	EN	EN.deep.LMO3	CX.EN.deep
CX_F3U6_WK12_CT.TH_TGATGGTTCAGAGCGA-1	F3U6_WK12_CT.TH	3	fusions3	UCLA6	WK12	male	cortex_thalamus	10X_nuclei	2196	1385	0	2	2	Singlet	cortex	nEN	nEN	nEN	CX.nEN
CX_F3U6_WK12_CT.TH_AGCTACACATCTATCT-1	F3U6_WK12_CT.TH	3	fusions3	UCLA6	WK12	male	cortex_thalamus	10X_nuclei	2214	1334	0.406504	2	2	Singlet	cortex	nEN	nEN	nEN	CX.nEN
CX_F3U6_WK12_CT.TH_TCACAAGGTAGGCAAC-1	F3U6_WK12_CT.TH	3	fusions3	UCLA6	WK12	male	cortex_thalamus	10X_nuclei	1987	1347	0.150981	10	10	Singlet	cortex	LQ	LQ	LQ	CX.LQ
CX_F3U6_WK12_CT.TH_AGTACTGCATATGGCT-1	F3U6_WK12_CT.TH	3	fusions3	UCLA6	WK12	male	cortex_thalamus	10X_nuclei	2096	1279	0.381679	3	3	Singlet	cortex	tRG	RG	tRG	CX.tRG
CX_F3U6_WK12_CT.TH_AGTTCCCTCAGTCTTT-1	F3U6_WK12_CT.TH	3	fusions3	UCLA6	WK12	male	cortex_thalamus	10X_nuclei	1977	1339	0	10	10	Singlet	cortex	LQ	LQ	LQ	CX.LQ
CX_F3U6_WK12_CT.TH_TGTCCACCAGGGAGAG-1	F3U6_WK12_CT.TH	3	fusions3	UCLA6	WK12	male	cortex_thalamus	10X_nuclei	2217	1527	0.180424	2	2	Singlet	cortex	nEN	nEN	nEN	CX.nEN
CX_F3U6_WK12_CT.TH_TAATCTCTCCACGTCT-1	F3U6_WK12_CT.TH	3	fusions3	UCLA6	WK12	male	cortex_thalamus	10X_nuclei	2120	1205	0.754717	2	2	Singlet	cortex	nEN	nEN	nEN	CX.nEN
CX_F3U6_WK12_CT.TH_TTGTTCAAGGAAAGGT-1	F3U6_WK12_CT.TH	3	fusions3	UCLA6	WK12	male	cortex_thalamus	10X_nuclei	2231	1317	0.493052	8	8	Singlet	cortex	IN	IN	IN.DLX6	CX.IN
CX_F3U6_WK12_CT.TH_ATCAGGTAGCGACTAG-1	F3U6_WK12_CT.TH	3	fusions3	UCLA6	WK12	male	cortex_thalamus	10X_nuclei	2163	1312	0.416089	6	6	Singlet	cortex	RG	RG	RG.GLIS3	CX.RG
CX_F3U6_WK12_CT.TH_TTGTTTGCATAGAATG-1	F3U6_WK12_CT.TH	3	fusions3	UCLA6	WK12	male	cortex_thalamus	10X_nuclei	2239	1339	0.223314	0	0	Singlet	cortex	EN.deep	EN	EN.deep.LMO3	CX.EN.deep
CX_F3U6_WK12_CT.TH_CGGTCAGTCAACACGT-1	F3U6_WK12_CT.TH	3	fusions3	UCLA6	WK12	male	cortex_thalamus	10X_nuclei	2195	1270	1.00228	2	2	Singlet	cortex	nEN	nEN	nEN	CX.nEN
CX_F3U6_WK12_CT.TH_CTCCCTCTCGGTAGGA-1	F3U6_WK12_CT.TH	3	fusions3	UCLA6	WK12	male	cortex_thalamus	10X_nuclei	2184	1293	0.137363	2	2	Singlet	cortex	nEN	nEN	nEN	CX.nEN
CX_F3U6_WK12_CT.TH_CGTCAAACACTCTGCT-1	F3U6_WK12_CT.TH	3	fusions3	UCLA6	WK12	male	cortex_thalamus	10X_nuclei	2242	1374	0.0892061	2	2	Singlet	cortex	nEN	nEN	nEN	CX.nEN
CX_F3U6_WK12_CT.TH_CTATCTAGTGGTCTTA-1	F3U6_WK12_CT.TH	3	fusions3	UCLA6	WK12	male	cortex_thalamus	10X_nuclei	2168	1235	0.0922509	2	2	Singlet	cortex	nEN	nEN	nEN	CX.nEN
CX_F3U6_WK12_CT.TH_TCTACCGCATGATAGA-1	F3U6_WK12_CT.TH	3	fusions3	UCLA6	WK12	male	cortex_thalamus	10X_nuclei	2206	1337	0.49864	7	7	Singlet	cortex	EN	EN	EN	CX.EN
CX_F3U6_WK12_CT.TH_TTCCGGTTCGCGTCGA-1	F3U6_WK12_CT.TH	3	fusions3	UCLA6	WK12	male	cortex_thalamus	10X_nuclei	2199	1204	0.95498	0	0	Singlet	cortex	EN.deep	EN	EN.deep.LMO3	CX.EN.deep
CX_F3U6_WK12_CT.TH_ATGAGGGGTGCTGTCG-1	F3U6_WK12_CT.TH	3	fusions3	UCLA6	WK12	male	cortex_thalamus	10X_nuclei	2198	1259	0.818926	2	2	Singlet	cortex	nEN	nEN	nEN	CX.nEN
CX_F3U6_WK12_CT.TH_AGGTAGGAGATCCAAA-1	F3U6_WK12_CT.TH	3	fusions3	UCLA6	WK12	male	cortex_thalamus	10X_nuclei	2219	1378	0.315457	2	2	Singlet	cortex	nEN	nEN	nEN	CX.nEN
CX_F3U6_WK12_CT.TH_GTCGTAACAACACGTT-1	F3U6_WK12_CT.TH	3	fusions3	UCLA6	WK12	male	cortex_thalamus	10X_nuclei	2208	1272	0.181159	4	4	Singlet	cortex	EN.upper	EN	EN.upper.TAFA1	CX.EN.upper
CX_F3U6_WK12_CT.TH_TTGTGGAAGTCACTGT-1	F3U6_WK12_CT.TH	3	fusions3	UCLA6	WK12	male	cortex_thalamus	10X_nuclei	2226	1351	0.134771	2	2	Singlet	cortex	nEN	nEN	nEN	CX.nEN
CX_F3U6_WK12_CT.TH_TCAAGACTCTCCTGTG-1	F3U6_WK12_CT.TH	3	fusions3	UCLA6	WK12	male	cortex_thalamus	10X_nuclei	2173	1317	0	2	2	Singlet	cortex	nEN	nEN	nEN	CX.nEN
CX_F3U6_WK12_CT.TH_ATAGAGATCTCCAAGA-1	F3U6_WK12_CT.TH	3	fusions3	UCLA6	WK12	male	cortex_thalamus	10X_nuclei	2226	1222	0.224618	4	4	Singlet	cortex	EN.upper	EN	EN.upper.TAFA1	CX.EN.upper
CX_F3U6_WK12_CT.TH_CTATCTACAAATGAAC-1	F3U6_WK12_CT.TH	3	fusions3	UCLA6	WK12	male	cortex_thalamus	10X_nuclei	2217	1291	0.090212	4	4	Singlet	cortex	EN.upper	EN	EN.upper.TAFA1	CX.EN.upper
CX_F3U6_WK12_CT.TH_GGAGGATAGGCGACAT-1	F3U6_WK12_CT.TH	3	fusions3	UCLA6	WK12	male	cortex_thalamus	10X_nuclei	2227	1406	0.0449035	2	2	Singlet	cortex	nEN	nEN	nEN	CX.nEN
CX_F3U6_WK12_CT.TH_GATAGAAAGAGCGACT-1	F3U6_WK12_CT.TH	3	fusions3	UCLA6	WK12	male	cortex_thalamus	10X_nuclei	2241	1293	0	4	4	Singlet	cortex	EN.upper	EN	EN.upper.TAFA1	CX.EN.upper
CX_F3U6_WK12_CT.TH_ACCAACATCAATCGGT-1	F3U6_WK12_CT.TH	3	fusions3	UCLA6	WK12	male	cortex_thalamus	10X_nuclei	2135	1336	0.515222	2	2	Singlet	cortex	nEN	nEN	nEN	CX.nEN
CX_F3U6_WK12_CT.TH_GAGTGTTTCGCTCTCA-1	F3U6_WK12_CT.TH	3	fusions3	UCLA6	WK12	male	cortex_thalamus	10X_nuclei	2216	1313	0	2	2	Singlet	cortex	nEN	nEN	nEN	CX.nEN
CX_F3U6_WK12_CT.TH_GTAGGAGTCCTTCTTC-1	F3U6_WK12_CT.TH	3	fusions3	UCLA6	WK12	male	cortex_thalamus	10X_nuclei	2183	1454	0.32066	11	11	Singlet	cortex	RG	RG	RG.SDK2	CX.RG
CX_F3U6_WK12_CT.TH_CAATCGATCGAGTTGT-1	F3U6_WK12_CT.TH	3	fusions3	UCLA6	WK12	male	cortex_thalamus	10X_nuclei	1936	1270	0.258264	10	10	Singlet	cortex	LQ	LQ	LQ	CX.LQ
CX_F3U6_WK12_CT.TH_TTTCAGTGTGGTCTTA-1	F3U6_WK12_CT.TH	3	fusions3	UCLA6	WK12	male	cortex_thalamus	10X_nuclei	2200	1392	0.181818	2	2	Singlet	cortex	nEN	nEN	nEN	CX.nEN
CX_F3U6_WK12_CT.TH_GCAGCCAAGCTTCGTA-1	F3U6_WK12_CT.TH	3	fusions3	UCLA6	WK12	male	cortex_thalamus	10X_nuclei	2159	1424	0.231589	11	11	Singlet	cortex	RG	RG	RG.SDK2	CX.RG
CX_F3U6_WK12_CT.TH_GCATCGGTCGTAGCTA-1	F3U6_WK12_CT.TH	3	fusions3	UCLA6	WK12	male	cortex_thalamus	10X_nuclei	1890	1275	0.10582	10	10	Singlet	cortex	LQ	LQ	LQ	CX.LQ
CX_F3U6_WK12_CT.TH_AAAGTGAGTGCCTGAC-1	F3U6_WK12_CT.TH	3	fusions3	UCLA6	WK12	male	cortex_thalamus	10X_nuclei	1914	1066	0.208986	10	10	Singlet	cortex	LQ	LQ	LQ	CX.LQ
CX_F3U6_WK12_CT.TH_TGGGATTCAAGATCCT-1	F3U6_WK12_CT.TH	3	fusions3	UCLA6	WK12	male	cortex_thalamus	10X_nuclei	2168	1302	0.968635	2	2	Singlet	cortex	nEN	nEN	nEN	CX.nEN
CX_F3U6_WK12_CT.TH_GGTAACTTCTCGCTTG-1	F3U6_WK12_CT.TH	3	fusions3	UCLA6	WK12	male	cortex_thalamus	10X_nuclei	2145	1298	1.25874	2	2	Singlet	cortex	nEN	nEN	nEN	CX.nEN
CX_F3U6_WK12_CT.TH_ACGGGTCTCTGCGGGT-1	F3U6_WK12_CT.TH	3	fusions3	UCLA6	WK12	male	cortex_thalamus	10X_nuclei	2223	1344	0.0449843	4	4	Singlet	cortex	EN.upper	EN	EN.upper.TAFA1	CX.EN.upper
CX_F3U6_WK12_CT.TH_AACGGGATCGTCGATA-1	F3U6_WK12_CT.TH	3	fusions3	UCLA6	WK12	male	cortex_thalamus	10X_nuclei	2177	1354	0	5	5	Singlet	cortex	RG	RG	RG.IQGAP2	CX.RG
CX_F3U6_WK12_CT.TH_TAGAGTCTCCATTTAC-1	F3U6_WK12_CT.TH	3	fusions3	UCLA6	WK12	male	cortex_thalamus	10X_nuclei	2185	1239	0.320366	4	4	Singlet	cortex	EN.upper	EN	EN.upper.TAFA1	CX.EN.upper
CX_F3U6_WK12_CT.TH_ATGAAAGCAACGGTAG-1	F3U6_WK12_CT.TH	3	fusions3	UCLA6	WK12	male	cortex_thalamus	10X_nuclei	2198	1244	0	2	2	Singlet	cortex	nEN	nEN	nEN	CX.nEN
CX_F3U6_WK12_CT.TH_TCTTTGAAGAGGCCAT-1	F3U6_WK12_CT.TH	3	fusions3	UCLA6	WK12	male	cortex_thalamus	10X_nuclei	2193	1371	0.0455996	7	7	Singlet	cortex	EN	EN	EN	CX.EN
CX_F3U6_WK12_CT.TH_CCTCAGTGTAGGCAAC-1	F3U6_WK12_CT.TH	3	fusions3	UCLA6	WK12	male	cortex_thalamus	10X_nuclei	2199	1297	0.0454752	4	4	Singlet	cortex	EN.upper	EN	EN.upper.TAFA1	CX.EN.upper
CX_F3U6_WK12_CT.TH_GTGGGAATCACGGGCT-1	F3U6_WK12_CT.TH	3	fusions3	UCLA6	WK12	male	cortex_thalamus	10X_nuclei	2145	1271	0.2331	5	5	Singlet	cortex	RG	RG	RG.IQGAP2	CX.RG
CX_F3U6_WK12_CT.TH_TCGTGGGTCGTGGACC-1	F3U6_WK12_CT.TH	3	fusions3	UCLA6	WK12	male	cortex_thalamus	10X_nuclei	2192	1348	0.136861	0	0	Singlet	cortex	EN.deep	EN	EN.deep.LMO3	CX.EN.deep
CX_F3U6_WK12_CT.TH_TTGATGGAGAGGCGTT-1	F3U6_WK12_CT.TH	3	fusions3	UCLA6	WK12	male	cortex_thalamus	10X_nuclei	2188	1414	0.228519	2	2	Singlet	cortex	nEN	nEN	nEN	CX.nEN
CX_F3U6_WK12_CT.TH_AGATAGAAGTCTCGTA-1	F3U6_WK12_CT.TH	3	fusions3	UCLA6	WK12	male	cortex_thalamus	10X_nuclei	2130	1599	0.0938967	9	9	Singlet	cortex	EN.glycolytic	EN	EN.glycolytic	CX.EN.glycolytic
CX_F3U6_WK12_CT.TH_CTGTGGGCAAATTGCC-1	F3U6_WK12_CT.TH	3	fusions3	UCLA6	WK12	male	cortex_thalamus	10X_nuclei	2161	1324	4.81259	16	16	Singlet	cortex	EN.deep	EN	EN.deep.MTRNR2LCR	CX.EN.deep
CX_F3U6_WK12_CT.TH_GTTAGACGTAAGATCA-1	F3U6_WK12_CT.TH	3	fusions3	UCLA6	WK12	male	cortex_thalamus	10X_nuclei	1991	1334	0	10	10	Singlet	cortex	LQ	LQ	LQ	CX.LQ
CX_F3U6_WK12_CT.TH_CCCTCTCCAGGACGAT-1	F3U6_WK12_CT.TH	3	fusions3	UCLA6	WK12	male	cortex_thalamus	10X_nuclei	2102	1206	0.285442	2	2	Singlet	cortex	nEN	nEN	nEN	CX.nEN
CX_F3U6_WK12_CT.TH_GTAGTACGTTGTATGC-1	F3U6_WK12_CT.TH	3	fusions3	UCLA6	WK12	male	cortex_thalamus	10X_nuclei	1866	1178	0.107181	10	10	Singlet	cortex	LQ	LQ	LQ	CX.LQ
CX_F3U6_WK12_CT.TH_ACTTAGGAGAGGTTTA-1	F3U6_WK12_CT.TH	3	fusions3	UCLA6	WK12	male	cortex_thalamus	10X_nuclei	2135	1386	0	15	15	Singlet	cortex	Div	Div	Div	CX.Div
CX_F3U6_WK12_CT.TH_ACTCTCGGTTGCATTG-1	F3U6_WK12_CT.TH	3	fusions3	UCLA6	WK12	male	cortex_thalamus	10X_nuclei	2144	1462	0.373134	3	3	Singlet	cortex	tRG	RG	tRG	CX.tRG
CX_F3U6_WK12_CT.TH_CATCCCAAGTCAGCGA-1	F3U6_WK12_CT.TH	3	fusions3	UCLA6	WK12	male	cortex_thalamus	10X_nuclei	2175	1341	0.321839	4	4	Singlet	cortex	EN.upper	EN	EN.upper.TAFA1	CX.EN.upper
CX_F3U6_WK12_CT.TH_ATCCATTGTACGTGAG-1	F3U6_WK12_CT.TH	3	fusions3	UCLA6	WK12	male	cortex_thalamus	10X_nuclei	2002	1423	0.14985	10	10	Singlet	cortex	LQ	LQ	LQ	CX.LQ
CX_F3U6_WK12_CT.TH_CCTTCAGGTGGAGGTT-1	F3U6_WK12_CT.TH	3	fusions3	UCLA6	WK12	male	cortex_thalamus	10X_nuclei	2150	1392	0.139535	5	5	Singlet	cortex	RG	RG	RG.IQGAP2	CX.RG
CX_F3U6_WK12_CT.TH_TTTAGTCCAGTCGGTC-1	F3U6_WK12_CT.TH	3	fusions3	UCLA6	WK12	male	cortex_thalamus	10X_nuclei	2159	1350	0.185271	2	2	Singlet	cortex	nEN	nEN	nEN	CX.nEN
CX_F3U6_WK12_CT.TH_TACAACGGTGACGCCT-1	F3U6_WK12_CT.TH	3	fusions3	UCLA6	WK12	male	cortex_thalamus	10X_nuclei	2002	1376	0.0499501	10	10	Singlet	cortex	LQ	LQ	LQ	CX.LQ
CX_F3U6_WK12_CT.TH_CGTTAGAAGCAGGCTA-1	F3U6_WK12_CT.TH	3	fusions3	UCLA6	WK12	male	cortex_thalamus	10X_nuclei	2185	1429	0	3	3	Singlet	cortex	tRG	RG	tRG	CX.tRG
CX_F3U6_WK12_CT.TH_AGTACCAGTTAGAGAT-1	F3U6_WK12_CT.TH	3	fusions3	UCLA6	WK12	male	cortex_thalamus	10X_nuclei	2135	1367	0.140515	15	15	Singlet	cortex	Div	Div	Div	CX.Div
CX_F3U6_WK12_CT.TH_GTGGAGATCGCAAGAG-1	F3U6_WK12_CT.TH	3	fusions3	UCLA6	WK12	male	cortex_thalamus	10X_nuclei	2144	1136	0.139925	4	4	Singlet	cortex	EN.upper	EN	EN.upper.TAFA1	CX.EN.upper
CX_F3U6_WK12_CT.TH_TCGCACTAGGCTTTCA-1	F3U6_WK12_CT.TH	3	fusions3	UCLA6	WK12	male	cortex_thalamus	10X_nuclei	2180	1308	0.183486	8	8	Singlet	cortex	IN	IN	IN.DLX6	CX.IN
CX_F3U6_WK12_CT.TH_TTGGATGCATCGATCA-1	F3U6_WK12_CT.TH	3	fusions3	UCLA6	WK12	male	cortex_thalamus	10X_nuclei	1987	1311	0.201309	3	3	Singlet	cortex	tRG	RG	tRG	CX.tRG
CX_F3U6_WK12_CT.TH_TGAGGTTCAGCTTCCT-1	F3U6_WK12_CT.TH	3	fusions3	UCLA6	WK12	male	cortex_thalamus	10X_nuclei	2167	1336	0.13844	2	2	Singlet	cortex	nEN	nEN	nEN	CX.nEN
CX_F3U6_WK12_CT.TH_GTGGAAGCAAGTTGGG-1	F3U6_WK12_CT.TH	3	fusions3	UCLA6	WK12	male	cortex_thalamus	10X_nuclei	2056	1262	0.0486381	2	2	Singlet	cortex	nEN	nEN	nEN	CX.nEN
CX_F3U6_WK12_CT.TH_AGAAGCGTCTACGGTA-1	F3U6_WK12_CT.TH	3	fusions3	UCLA6	WK12	male	cortex_thalamus	10X_nuclei	1882	1110	0.10627	10	10	Singlet	cortex	LQ	LQ	LQ	CX.LQ
CX_F3U6_WK12_CT.TH_GGAAGTGAGGGATCGT-1	F3U6_WK12_CT.TH	3	fusions3	UCLA6	WK12	male	cortex_thalamus	10X_nuclei	2143	1268	0.233318	0	0	Singlet	cortex	EN.deep	EN	EN.deep.LMO3	CX.EN.deep
CX_F3U6_WK12_CT.TH_GTGTGGCCAAACCACT-1	F3U6_WK12_CT.TH	3	fusions3	UCLA6	WK12	male	cortex_thalamus	10X_nuclei	1986	1385	0.553877	10	10	Singlet	cortex	LQ	LQ	LQ	CX.LQ
CX_F3U6_WK12_CT.TH_GAAATGAGTAGGCAAC-1	F3U6_WK12_CT.TH	3	fusions3	UCLA6	WK12	male	cortex_thalamus	10X_nuclei	2049	1179	0.390434	2	2	Singlet	cortex	nEN	nEN	nEN	CX.nEN
CX_F3U6_WK12_CT.TH_ATGGTTGTCATTGAGC-1	F3U6_WK12_CT.TH	3	fusions3	UCLA6	WK12	male	cortex_thalamus	10X_nuclei	1881	1285	0	3	3	Singlet	cortex	tRG	RG	tRG	CX.tRG
CX_F3U6_WK12_CT.TH_TTTCAGTCACAAATGA-1	F3U6_WK12_CT.TH	3	fusions3	UCLA6	WK12	male	cortex_thalamus	10X_nuclei	2121	1438	0.0471476	10	10	Singlet	cortex	LQ	LQ	LQ	CX.LQ
CX_F3U6_WK12_CT.TH_GTGAGTTGTGTGGTCC-1	F3U6_WK12_CT.TH	3	fusions3	UCLA6	WK12	male	cortex_thalamus	10X_nuclei	2115	1192	0.189125	4	4	Singlet	cortex	EN.upper	EN	EN.upper.TAFA1	CX.EN.upper
CX_F3U6_WK12_CT.TH_GAGAAATAGCCAAGTG-1	F3U6_WK12_CT.TH	3	fusions3	UCLA6	WK12	male	cortex_thalamus	10X_nuclei	2090	1278	2.2488	2	2	Singlet	cortex	nEN	nEN	nEN	CX.nEN
CX_F3U6_WK12_CT.TH_TCCGTGTGTCGTGGTC-1	F3U6_WK12_CT.TH	3	fusions3	UCLA6	WK12	male	cortex_thalamus	10X_nuclei	1965	1299	0	10	10	Singlet	cortex	LQ	LQ	LQ	CX.LQ
CX_F3U6_WK12_CT.TH_CGGACACGTCGTGGTC-1	F3U6_WK12_CT.TH	3	fusions3	UCLA6	WK12	male	cortex_thalamus	10X_nuclei	1969	1366	0.0507872	3	3	Singlet	cortex	tRG	RG	tRG	CX.tRG
CX_F3U6_WK12_CT.TH_TAAGCGTGTCTCCTGT-1	F3U6_WK12_CT.TH	3	fusions3	UCLA6	WK12	male	cortex_thalamus	10X_nuclei	2141	1279	0.513779	7	7	Singlet	cortex	EN	EN	EN	CX.EN
CX_F3U6_WK12_CT.TH_CTGTCGTGTCCGGATC-1	F3U6_WK12_CT.TH	3	fusions3	UCLA6	WK12	male	cortex_thalamus	10X_nuclei	2114	1170	0.37843	0	0	Singlet	cortex	EN.deep	EN	EN.deep.LMO3	CX.EN.deep
CX_F3U6_WK12_CT.TH_GATCCCTCAATGCAGG-1	F3U6_WK12_CT.TH	3	fusions3	UCLA6	WK12	male	cortex_thalamus	10X_nuclei	1970	1184	0.203046	3	3	Singlet	cortex	tRG	RG	tRG	CX.tRG
CX_F3U6_WK12_CT.TH_TGTAACGGTTGTGCCG-1	F3U6_WK12_CT.TH	3	fusions3	UCLA6	WK12	male	cortex_thalamus	10X_nuclei	2075	1250	0	2	2	Singlet	cortex	nEN	nEN	nEN	CX.nEN
CX_F3U6_WK12_CT.TH_TTTGACTTCGGATAAA-1	F3U6_WK12_CT.TH	3	fusions3	UCLA6	WK12	male	cortex_thalamus	10X_nuclei	1989	1483	0.251383	10	10	Singlet	cortex	LQ	LQ	LQ	CX.LQ
CX_F3U6_WK12_CT.TH_CCACAAATCGAGAACG-1	F3U6_WK12_CT.TH	3	fusions3	UCLA6	WK12	male	cortex_thalamus	10X_nuclei	2119	1432	0.424729	6	6	Singlet	cortex	RG	RG	RG.GLIS3	CX.RG
CX_F3U6_WK12_CT.TH_ACTGATGGTGCCCGTA-1	F3U6_WK12_CT.TH	3	fusions3	UCLA6	WK12	male	cortex_thalamus	10X_nuclei	2101	1304	0.142789	0	0	Singlet	cortex	EN.deep	EN	EN.deep.LMO3	CX.EN.deep
CX_F3U6_WK12_CT.TH_CGTCCATCAGTGTGGA-1	F3U6_WK12_CT.TH	3	fusions3	UCLA6	WK12	male	cortex_thalamus	10X_nuclei	2087	1223	0.0479157	2	2	Singlet	cortex	nEN	nEN	nEN	CX.nEN
CX_F3U6_WK12_CT.TH_CAGCGTGCACCGTCGA-1	F3U6_WK12_CT.TH	3	fusions3	UCLA6	WK12	male	cortex_thalamus	10X_nuclei	2109	1264	0.284495	2	2	Singlet	cortex	nEN	nEN	nEN	CX.nEN
CX_F3U6_WK12_CT.TH_ACCACAAAGAGATCGC-1	F3U6_WK12_CT.TH	3	fusions3	UCLA6	WK12	male	cortex_thalamus	10X_nuclei	2095	1195	0.334129	4	4	Singlet	cortex	EN.upper	EN	EN.upper.TAFA1	CX.EN.upper
CX_F3U6_WK12_CT.TH_AGATGAAAGTATGACA-1	F3U6_WK12_CT.TH	3	fusions3	UCLA6	WK12	male	cortex_thalamus	10X_nuclei	2020	1178	0.148515	15	15	Singlet	cortex	Div	Div	Div	CX.Div
CX_F3U6_WK12_CT.TH_ACGTCCTAGACGGTTG-1	F3U6_WK12_CT.TH	3	fusions3	UCLA6	WK12	male	cortex_thalamus	10X_nuclei	2031	1373	0	15	15	Singlet	cortex	Div	Div	Div	CX.Div
CX_F3U6_WK12_CT.TH_CTGGCAGTCTTCGTAT-1	F3U6_WK12_CT.TH	3	fusions3	UCLA6	WK12	male	cortex_thalamus	10X_nuclei	1894	1135	0	10	10	Singlet	cortex	LQ	LQ	LQ	CX.LQ
CX_F3U6_WK12_CT.TH_AAGCGAGGTAGGAAAG-1	F3U6_WK12_CT.TH	3	fusions3	UCLA6	WK12	male	cortex_thalamus	10X_nuclei	1978	1287	0.303337	6	6	Singlet	cortex	RG	RG	RG.GLIS3	CX.RG
CX_F3U6_WK12_CT.TH_TGAATCGCAGACTCTA-1	F3U6_WK12_CT.TH	3	fusions3	UCLA6	WK12	male	cortex_thalamus	10X_nuclei	2026	1542	0.0987167	3	3	Singlet	cortex	tRG	RG	tRG	CX.tRG
CX_F3U6_WK12_CT.TH_ATTACCTCAGATCACT-1	F3U6_WK12_CT.TH	3	fusions3	UCLA6	WK12	male	cortex_thalamus	10X_nuclei	2088	1120	0.143678	2	2	Singlet	cortex	nEN	nEN	nEN	CX.nEN
CX_F3U6_WK12_CT.TH_GACTCTCGTAGTCCTA-1	F3U6_WK12_CT.TH	3	fusions3	UCLA6	WK12	male	cortex_thalamus	10X_nuclei	1946	1304	0	3	3	Singlet	cortex	tRG	RG	tRG	CX.tRG
CX_F3U6_WK12_CT.TH_ATGATCGAGTCACGAG-1	F3U6_WK12_CT.TH	3	fusions3	UCLA6	WK12	male	cortex_thalamus	10X_nuclei	2095	1514	0.238663	7	7	Singlet	cortex	EN	EN	EN	CX.EN
CX_F3U6_WK12_CT.TH_GGGATCCTCCGAGTGC-1	F3U6_WK12_CT.TH	3	fusions3	UCLA6	WK12	male	cortex_thalamus	10X_nuclei	2056	1299	0	15	15	Singlet	cortex	Div	Div	Div	CX.Div
CX_F3U6_WK12_CT.TH_CTAACCCCAAGGTCTT-1	F3U6_WK12_CT.TH	3	fusions3	UCLA6	WK12	male	cortex_thalamus	10X_nuclei	1998	1299	1.15115	3	3	Singlet	cortex	tRG	RG	tRG	CX.tRG
CX_F3U6_WK12_CT.TH_ACACGCGTCCGTGGTG-1	F3U6_WK12_CT.TH	3	fusions3	UCLA6	WK12	male	cortex_thalamus	10X_nuclei	2080	1316	0.0961538	0	0	Singlet	cortex	EN.deep	EN	EN.deep.LMO3	CX.EN.deep
CX_F3U6_WK12_CT.TH_GGGCTCAGTGTGCTTA-1	F3U6_WK12_CT.TH	3	fusions3	UCLA6	WK12	male	cortex_thalamus	10X_nuclei	2090	1360	0.526316	2	2	Singlet	cortex	nEN	nEN	nEN	CX.nEN
CX_F3U6_WK12_CT.TH_GTGGTTAGTTAGAGTA-1	F3U6_WK12_CT.TH	3	fusions3	UCLA6	WK12	male	cortex_thalamus	10X_nuclei	1974	1134	0	2	2	Singlet	cortex	nEN	nEN	nEN	CX.nEN
CX_F3U6_WK12_CT.TH_TAGACTGGTCGTGGTC-1	F3U6_WK12_CT.TH	3	fusions3	UCLA6	WK12	male	cortex_thalamus	10X_nuclei	2070	1182	0	4	4	Singlet	cortex	EN.upper	EN	EN.upper.TAFA1	CX.EN.upper
CX_F3U6_WK12_CT.TH_GTTTACTCAAAGACTA-1	F3U6_WK12_CT.TH	3	fusions3	UCLA6	WK12	male	cortex_thalamus	10X_nuclei	2042	1258	0.244858	2	2	Singlet	cortex	nEN	nEN	nEN	CX.nEN
CX_F3U6_WK12_CT.TH_TCGTGGGCACGCGGTT-1	F3U6_WK12_CT.TH	3	fusions3	UCLA6	WK12	male	cortex_thalamus	10X_nuclei	2089	1288	0.239349	0	0	Singlet	cortex	EN.deep	EN	EN.deep.LMO3	CX.EN.deep
CX_F3U6_WK12_CT.TH_TCGTGGGCAACTGGTT-1	F3U6_WK12_CT.TH	3	fusions3	UCLA6	WK12	male	cortex_thalamus	10X_nuclei	2054	1196	0.194742	4	4	Singlet	cortex	EN.upper	EN	EN.upper.TAFA1	CX.EN.upper
CX_F3U6_WK12_CT.TH_CTTAGGATCTAGGAAA-1	F3U6_WK12_CT.TH	3	fusions3	UCLA6	WK12	male	cortex_thalamus	10X_nuclei	2105	1381	0.285036	7	7	Singlet	cortex	EN	EN	EN	CX.EN
CX_F3U6_WK12_CT.TH_GCGATCGCAAAGCGTG-1	F3U6_WK12_CT.TH	3	fusions3	UCLA6	WK12	male	cortex_thalamus	10X_nuclei	2066	1165	0.0484027	4	4	Singlet	cortex	EN.upper	EN	EN.upper.TAFA1	CX.EN.upper
CX_F3U6_WK12_CT.TH_CAGATCAGTCACTTAG-1	F3U6_WK12_CT.TH	3	fusions3	UCLA6	WK12	male	cortex_thalamus	10X_nuclei	1959	1187	0	3	3	Singlet	cortex	tRG	RG	tRG	CX.tRG
CX_F3U6_WK12_CT.TH_TGGGAAGGTGGCTGAA-1	F3U6_WK12_CT.TH	3	fusions3	UCLA6	WK12	male	cortex_thalamus	10X_nuclei	2100	1369	0.142857	8	8	Singlet	cortex	IN	IN	IN.DLX6	CX.IN
CX_F3U6_WK12_CT.TH_TCTTGCGGTCTTGTCC-1	F3U6_WK12_CT.TH	3	fusions3	UCLA6	WK12	male	cortex_thalamus	10X_nuclei	2083	1363	0.192031	7	7	Singlet	cortex	EN	EN	EN	CX.EN
CX_F3U6_WK12_CT.TH_TGTAGACGTCCATAGT-1	F3U6_WK12_CT.TH	3	fusions3	UCLA6	WK12	male	cortex_thalamus	10X_nuclei	2066	1249	0	2	2	Singlet	cortex	nEN	nEN	nEN	CX.nEN
CX_F3U6_WK12_CT.TH_AAGACAAGTCCTGGGT-1	F3U6_WK12_CT.TH	3	fusions3	UCLA6	WK12	male	cortex_thalamus	10X_nuclei	2080	1314	0.288462	2	2	Singlet	cortex	nEN	nEN	nEN	CX.nEN
CX_F3U6_WK12_CT.TH_CTTCTCTGTTGCATAC-1	F3U6_WK12_CT.TH	3	fusions3	UCLA6	WK12	male	cortex_thalamus	10X_nuclei	2063	1103	0	4	4	Singlet	cortex	EN.upper	EN	EN.upper.TAFA1	CX.EN.upper
CX_F3U6_WK12_CT.TH_ATGTCTTTCGAGTGGA-1	F3U6_WK12_CT.TH	3	fusions3	UCLA6	WK12	male	cortex_thalamus	10X_nuclei	2067	1276	0.0483793	7	7	Singlet	cortex	EN	EN	EN	CX.EN
CX_F3U6_WK12_CT.TH_CAATCGAAGCGTGAGT-1	F3U6_WK12_CT.TH	3	fusions3	UCLA6	WK12	male	cortex_thalamus	10X_nuclei	2003	1324	0.798802	6	6	Singlet	cortex	RG	RG	RG.GLIS3	CX.RG
CX_F3U6_WK12_CT.TH_AGACACTCACTGGACC-1	F3U6_WK12_CT.TH	3	fusions3	UCLA6	WK12	male	cortex_thalamus	10X_nuclei	2065	1204	1.74334	2	2	Singlet	cortex	nEN	nEN	nEN	CX.nEN
CX_F3U6_WK12_CT.TH_CGAAGTTAGCTCGGCT-1	F3U6_WK12_CT.TH	3	fusions3	UCLA6	WK12	male	cortex_thalamus	10X_nuclei	2084	1445	0.0959693	2	2	Singlet	cortex	nEN	nEN	nEN	CX.nEN
CX_F3U6_WK12_CT.TH_CACGTTCGTGGCTTAT-1	F3U6_WK12_CT.TH	3	fusions3	UCLA6	WK12	male	cortex_thalamus	10X_nuclei	2064	1404	0.436047	0	0	Singlet	cortex	EN.deep	EN	EN.deep.LMO3	CX.EN.deep
CX_F3U6_WK12_CT.TH_TGTTCATTCATTGCGA-1	F3U6_WK12_CT.TH	3	fusions3	UCLA6	WK12	male	cortex_thalamus	10X_nuclei	2049	1232	1.95217	0	0	Singlet	cortex	EN.deep	EN	EN.deep.LMO3	CX.EN.deep
CX_F3U6_WK12_CT.TH_GAGGCCTAGTATGACA-1	F3U6_WK12_CT.TH	3	fusions3	UCLA6	WK12	male	cortex_thalamus	10X_nuclei	1821	1164	0	10	10	Singlet	cortex	LQ	LQ	LQ	CX.LQ
CX_F3U6_WK12_CT.TH_GGCGTCACACATTACG-1	F3U6_WK12_CT.TH	3	fusions3	UCLA6	WK12	male	cortex_thalamus	10X_nuclei	2085	1323	0.0479616	2	2	Singlet	cortex	nEN	nEN	nEN	CX.nEN
CX_F3U6_WK12_CT.TH_GGAGATGGTGGAAATT-1	F3U6_WK12_CT.TH	3	fusions3	UCLA6	WK12	male	cortex_thalamus	10X_nuclei	1988	1288	0	4	4	Singlet	cortex	EN.upper	EN	EN.upper.TAFA1	CX.EN.upper
CX_F3U6_WK12_CT.TH_CCTCCTCAGAGGATCC-1	F3U6_WK12_CT.TH	3	fusions3	UCLA6	WK12	male	cortex_thalamus	10X_nuclei	2059	1235	1.55415	16	16	Singlet	cortex	EN.deep	EN	EN.deep.MTRNR2LCR	CX.EN.deep
CX_F3U6_WK12_CT.TH_TTCTCTCCATACGCAT-1	F3U6_WK12_CT.TH	3	fusions3	UCLA6	WK12	male	cortex_thalamus	10X_nuclei	2049	1310	0.0976086	2	2	Singlet	cortex	nEN	nEN	nEN	CX.nEN
CX_F3U6_WK12_CT.TH_TCTCCGACACAGTGTT-1	F3U6_WK12_CT.TH	3	fusions3	UCLA6	WK12	male	cortex_thalamus	10X_nuclei	1818	1114	0.0550055	10	10	Singlet	cortex	LQ	LQ	LQ	CX.LQ
CX_F3U6_WK12_CT.TH_GCGGATCCAATAAGGT-1	F3U6_WK12_CT.TH	3	fusions3	UCLA6	WK12	male	cortex_thalamus	10X_nuclei	2026	1280	0	2	2	Singlet	cortex	nEN	nEN	nEN	CX.nEN
CX_F3U6_WK12_CT.TH_TCGTAGATCTGCATAG-1	F3U6_WK12_CT.TH	3	fusions3	UCLA6	WK12	male	cortex_thalamus	10X_nuclei	2063	1322	1.50267	16	16	Singlet	cortex	EN.deep	EN	EN.deep.MTRNR2LCR	CX.EN.deep
CX_F3U6_WK12_CT.TH_GCCGTGAAGCATTGTC-1	F3U6_WK12_CT.TH	3	fusions3	UCLA6	WK12	male	cortex_thalamus	10X_nuclei	2035	1219	0	0	0	Singlet	cortex	EN.deep	EN	EN.deep.LMO3	CX.EN.deep
CX_F3U6_WK12_CT.TH_ATGAAAGAGTTTGAGA-1	F3U6_WK12_CT.TH	3	fusions3	UCLA6	WK12	male	cortex_thalamus	10X_nuclei	2003	1311	0.499251	5	5	Singlet	cortex	RG	RG	RG.IQGAP2	CX.RG
CX_F3U6_WK12_CT.TH_GTCTTTACATGTGGTT-1	F3U6_WK12_CT.TH	3	fusions3	UCLA6	WK12	male	cortex_thalamus	10X_nuclei	2018	1180	0.049554	2	2	Singlet	cortex	nEN	nEN	nEN	CX.nEN
CX_F3U6_WK12_CT.TH_TGCGGCACAACCGATT-1	F3U6_WK12_CT.TH	3	fusions3	UCLA6	WK12	male	cortex_thalamus	10X_nuclei	2015	1137	0.992556	2	2	Singlet	cortex	nEN	nEN	nEN	CX.nEN
CX_F3U6_WK12_CT.TH_CAAGAGGCAAGAGATT-1	F3U6_WK12_CT.TH	3	fusions3	UCLA6	WK12	male	cortex_thalamus	10X_nuclei	1982	1219	0	2	2	Singlet	cortex	nEN	nEN	nEN	CX.nEN
CX_F3U6_WK12_CT.TH_CTGCGAGTCATTCGGA-1	F3U6_WK12_CT.TH	3	fusions3	UCLA6	WK12	male	cortex_thalamus	10X_nuclei	2040	1401	0.343137	1	1	Singlet	cortex	IN	IN	IN.SCN1A	CX.IN
CX_F3U6_WK12_CT.TH_AATCGTGCAGTTGTTG-1	F3U6_WK12_CT.TH	3	fusions3	UCLA6	WK12	male	cortex_thalamus	10X_nuclei	1880	1380	0.319149	3	3	Singlet	cortex	tRG	RG	tRG	CX.tRG
CX_F3U6_WK12_CT.TH_CTACCCAGTGTGAGCA-1	F3U6_WK12_CT.TH	3	fusions3	UCLA6	WK12	male	cortex_thalamus	10X_nuclei	2035	1205	0.29484	0	0	Singlet	cortex	EN.deep	EN	EN.deep.LMO3	CX.EN.deep
CX_F3U6_WK12_CT.TH_TGTAGACTCTCTCGCA-1	F3U6_WK12_CT.TH	3	fusions3	UCLA6	WK12	male	cortex_thalamus	10X_nuclei	2003	1317	0.748877	2	2	Singlet	cortex	nEN	nEN	nEN	CX.nEN
CX_F3U6_WK12_CT.TH_TTCGATTAGTGAATAC-1	F3U6_WK12_CT.TH	3	fusions3	UCLA6	WK12	male	cortex_thalamus	10X_nuclei	1880	1284	0	3	3	Singlet	cortex	tRG	RG	tRG	CX.tRG
CX_F3U6_WK12_CT.TH_TCGGTCTCAACCGACC-1	F3U6_WK12_CT.TH	3	fusions3	UCLA6	WK12	male	cortex_thalamus	10X_nuclei	1613	1062	0.123993	10	10	Singlet	cortex	LQ	LQ	LQ	CX.LQ
CX_F3U6_WK12_CT.TH_TGAACGTAGGAGAATG-1	F3U6_WK12_CT.TH	3	fusions3	UCLA6	WK12	male	cortex_thalamus	10X_nuclei	2016	1182	0.347222	0	0	Singlet	cortex	EN.deep	EN	EN.deep.LMO3	CX.EN.deep
CX_F3U6_WK12_CT.TH_TGGAGAGTCATCCCGT-1	F3U6_WK12_CT.TH	3	fusions3	UCLA6	WK12	male	cortex_thalamus	10X_nuclei	1670	1162	0.299401	10	10	Singlet	cortex	LQ	LQ	LQ	CX.LQ
CX_F3U6_WK12_CT.TH_TTCTAGTGTATTGAGA-1	F3U6_WK12_CT.TH	3	fusions3	UCLA6	WK12	male	cortex_thalamus	10X_nuclei	1999	1210	0.250125	2	2	Singlet	cortex	nEN	nEN	nEN	CX.nEN
CX_F3U6_WK12_CT.TH_CCTCAGTCACGAGAAC-1	F3U6_WK12_CT.TH	3	fusions3	UCLA6	WK12	male	cortex_thalamus	10X_nuclei	1961	1153	0.509944	2	2	Singlet	cortex	nEN	nEN	nEN	CX.nEN
CX_F3U6_WK12_CT.TH_ACTATTCAGACTGGGT-1	F3U6_WK12_CT.TH	3	fusions3	UCLA6	WK12	male	cortex_thalamus	10X_nuclei	2005	1384	1.19701	10	10	Singlet	cortex	LQ	LQ	LQ	CX.LQ
CX_F3U6_WK12_CT.TH_CAGAGCCAGGTAAAGG-1	F3U6_WK12_CT.TH	3	fusions3	UCLA6	WK12	male	cortex_thalamus	10X_nuclei	1981	1246	0	2	2	Singlet	cortex	nEN	nEN	nEN	CX.nEN
CX_F3U6_WK12_CT.TH_AGTCATGTCCGGACTG-1	F3U6_WK12_CT.TH	3	fusions3	UCLA6	WK12	male	cortex_thalamus	10X_nuclei	1786	1154	0	10	10	Singlet	cortex	LQ	LQ	LQ	CX.LQ
CX_F3U6_WK12_CT.TH_GGGCCATAGAGTAACT-1	F3U6_WK12_CT.TH	3	fusions3	UCLA6	WK12	male	cortex_thalamus	10X_nuclei	1934	1259	0.0517063	6	6	Singlet	cortex	RG	RG	RG.GLIS3	CX.RG
CX_F3U6_WK12_CT.TH_AGTAGCTGTGTGGACA-1	F3U6_WK12_CT.TH	3	fusions3	UCLA6	WK12	male	cortex_thalamus	10X_nuclei	1983	1234	0.100857	2	2	Singlet	cortex	nEN	nEN	nEN	CX.nEN
CX_F3U6_WK12_CT.TH_TATATCCGTCGGAAAC-1	F3U6_WK12_CT.TH	3	fusions3	UCLA6	WK12	male	cortex_thalamus	10X_nuclei	1964	1124	0	2	2	Singlet	cortex	nEN	nEN	nEN	CX.nEN
CX_F3U6_WK12_CT.TH_TCCTCCCGTACACGTT-1	F3U6_WK12_CT.TH	3	fusions3	UCLA6	WK12	male	cortex_thalamus	10X_nuclei	1957	1306	0.204394	5	5	Singlet	cortex	RG	RG	RG.IQGAP2	CX.RG
CX_F3U6_WK12_CT.TH_GCTACAAGTAGGATAT-1	F3U6_WK12_CT.TH	3	fusions3	UCLA6	WK12	male	cortex_thalamus	10X_nuclei	1966	1375	0.152594	3	3	Singlet	cortex	tRG	RG	tRG	CX.tRG
CX_F3U6_WK12_CT.TH_ATAGACCGTAGAATGT-1	F3U6_WK12_CT.TH	3	fusions3	UCLA6	WK12	male	cortex_thalamus	10X_nuclei	1903	1332	0.105097	13	13	Singlet	cortex	LQ	LQ	LQ	CX.LQ
CX_F3U6_WK12_CT.TH_ACTTATCGTGCCTATA-1	F3U6_WK12_CT.TH	3	fusions3	UCLA6	WK12	male	cortex_thalamus	10X_nuclei	1946	1414	0.256937	3	3	Singlet	cortex	tRG	RG	tRG	CX.tRG
CX_F3U6_WK12_CT.TH_TCCCAGTTCTAAGCCA-1	F3U6_WK12_CT.TH	3	fusions3	UCLA6	WK12	male	cortex_thalamus	10X_nuclei	1997	1262	0.400601	2	2	Singlet	cortex	nEN	nEN	nEN	CX.nEN
CX_F3U6_WK12_CT.TH_TGCTTCGTCTAGTTCT-1	F3U6_WK12_CT.TH	3	fusions3	UCLA6	WK12	male	cortex_thalamus	10X_nuclei	1919	1246	0	2	2	Singlet	cortex	nEN	nEN	nEN	CX.nEN
CX_F3U6_WK12_CT.TH_CAGGGCTCAGTACTAC-1	F3U6_WK12_CT.TH	3	fusions3	UCLA6	WK12	male	cortex_thalamus	10X_nuclei	1999	1173	1.35068	0	0	Singlet	cortex	EN.deep	EN	EN.deep.LMO3	CX.EN.deep
CX_F3U6_WK12_CT.TH_GCGATCGTCTGAGAAA-1	F3U6_WK12_CT.TH	3	fusions3	UCLA6	WK12	male	cortex_thalamus	10X_nuclei	1983	1161	0.151286	7	7	Singlet	cortex	EN	EN	EN	CX.EN
CX_F3U6_WK12_CT.TH_GCTTCACCAGCTGTCG-1	F3U6_WK12_CT.TH	3	fusions3	UCLA6	WK12	male	cortex_thalamus	10X_nuclei	1974	1340	0.506586	5	5	Singlet	cortex	RG	RG	RG.IQGAP2	CX.RG
CX_F3U6_WK12_CT.TH_CAGCAGCGTCGCCACA-1	F3U6_WK12_CT.TH	3	fusions3	UCLA6	WK12	male	cortex_thalamus	10X_nuclei	1934	1199	0.206825	2	2	Singlet	cortex	nEN	nEN	nEN	CX.nEN
CX_F3U6_WK12_CT.TH_GGGCGTTCATACCGTA-1	F3U6_WK12_CT.TH	3	fusions3	UCLA6	WK12	male	cortex_thalamus	10X_nuclei	1989	1463	0.15083	0	0	Singlet	cortex	EN.deep	EN	EN.deep.LMO3	CX.EN.deep
CX_F3U6_WK12_CT.TH_TTTCACATCTGGGCGT-1	F3U6_WK12_CT.TH	3	fusions3	UCLA6	WK12	male	cortex_thalamus	10X_nuclei	1979	1228	0	0	0	Singlet	cortex	EN.deep	EN	EN.deep.LMO3	CX.EN.deep
CX_F3U6_WK12_CT.TH_AGTTAGCAGCACCCAC-1	F3U6_WK12_CT.TH	3	fusions3	UCLA6	WK12	male	cortex_thalamus	10X_nuclei	1971	1282	0	5	5	Singlet	cortex	RG	RG	RG.IQGAP2	CX.RG
CX_F3U6_WK12_CT.TH_TATTGCTAGTGGATAT-1	F3U6_WK12_CT.TH	3	fusions3	UCLA6	WK12	male	cortex_thalamus	10X_nuclei	1962	1288	0.101937	15	15	Singlet	cortex	Div	Div	Div	CX.Div
CX_F3U6_WK12_CT.TH_GGGACCTTCCGATGTA-1	F3U6_WK12_CT.TH	3	fusions3	UCLA6	WK12	male	cortex_thalamus	10X_nuclei	1878	1437	0.692226	3	3	Singlet	cortex	tRG	RG	tRG	CX.tRG
CX_F3U6_WK12_CT.TH_TGTGATGTCAAGCTGT-1	F3U6_WK12_CT.TH	3	fusions3	UCLA6	WK12	male	cortex_thalamus	10X_nuclei	1955	1226	0.255754	2	2	Singlet	cortex	nEN	nEN	nEN	CX.nEN
CX_F3U6_WK12_CT.TH_GGAGATGTCAGGAGAC-1	F3U6_WK12_CT.TH	3	fusions3	UCLA6	WK12	male	cortex_thalamus	10X_nuclei	1934	1200	0	5	5	Singlet	cortex	RG	RG	RG.IQGAP2	CX.RG
CX_F3U6_WK12_CT.TH_GTTATGGGTGTCTAAC-1	F3U6_WK12_CT.TH	3	fusions3	UCLA6	WK12	male	cortex_thalamus	10X_nuclei	1870	1245	0	10	10	Singlet	cortex	LQ	LQ	LQ	CX.LQ
CX_F3U6_WK12_CT.TH_GACTCAATCCCTCGAT-1	F3U6_WK12_CT.TH	3	fusions3	UCLA6	WK12	male	cortex_thalamus	10X_nuclei	1961	1303	0	6	6	Singlet	cortex	RG	RG	RG.GLIS3	CX.RG
CX_F3U6_WK12_CT.TH_ATCACTTCAAGCGAGT-1	F3U6_WK12_CT.TH	3	fusions3	UCLA6	WK12	male	cortex_thalamus	10X_nuclei	1969	1234	0.35551	0	0	Singlet	cortex	EN.deep	EN	EN.deep.LMO3	CX.EN.deep
CX_F3U6_WK12_CT.TH_TTTGGAGTCGACGCGT-1	F3U6_WK12_CT.TH	3	fusions3	UCLA6	WK12	male	cortex_thalamus	10X_nuclei	1919	1199	0	2	2	Singlet	cortex	nEN	nEN	nEN	CX.nEN
CX_F3U6_WK12_CT.TH_TCCTCGAAGATGGCGT-1	F3U6_WK12_CT.TH	3	fusions3	UCLA6	WK12	male	cortex_thalamus	10X_nuclei	1958	1208	0.153218	4	4	Singlet	cortex	EN.upper	EN	EN.upper.TAFA1	CX.EN.upper
CX_F3U6_WK12_CT.TH_TTACTGTGTTTACGTG-1	F3U6_WK12_CT.TH	3	fusions3	UCLA6	WK12	male	cortex_thalamus	10X_nuclei	1970	1247	0	5	5	Singlet	cortex	RG	RG	RG.IQGAP2	CX.RG
CX_F3U6_WK12_CT.TH_TGGGCGTAGCCGTTGC-1	F3U6_WK12_CT.TH	3	fusions3	UCLA6	WK12	male	cortex_thalamus	10X_nuclei	1944	1210	0	4	4	Singlet	cortex	EN.upper	EN	EN.upper.TAFA1	CX.EN.upper
CX_F3U6_WK12_CT.TH_GCCGTGAGTATGCAAA-1	F3U6_WK12_CT.TH	3	fusions3	UCLA6	WK12	male	cortex_thalamus	10X_nuclei	1857	1263	0	6	6	Singlet	cortex	RG	RG	RG.GLIS3	CX.RG
CX_F3U6_WK12_CT.TH_TCCTTCTAGTGGAAGA-1	F3U6_WK12_CT.TH	3	fusions3	UCLA6	WK12	male	cortex_thalamus	10X_nuclei	1901	1405	0.105208	3	3	Singlet	cortex	tRG	RG	tRG	CX.tRG
CX_F3U6_WK12_CT.TH_TCGGGTGGTAGGCAAC-1	F3U6_WK12_CT.TH	3	fusions3	UCLA6	WK12	male	cortex_thalamus	10X_nuclei	1806	1245	0.166113	3	3	Singlet	cortex	tRG	RG	tRG	CX.tRG
CX_F3U6_WK12_CT.TH_TTTCCTCCATTGGGAG-1	F3U6_WK12_CT.TH	3	fusions3	UCLA6	WK12	male	cortex_thalamus	10X_nuclei	1798	1241	0.111235	3	3	Singlet	cortex	tRG	RG	tRG	CX.tRG
CX_F3U6_WK12_CT.TH_TCATTACAGGGATCGT-1	F3U6_WK12_CT.TH	3	fusions3	UCLA6	WK12	male	cortex_thalamus	10X_nuclei	1938	1157	1.23839	2	2	Singlet	cortex	nEN	nEN	nEN	CX.nEN
CX_F3U6_WK12_CT.TH_GACCGTGCAGGCATGA-1	F3U6_WK12_CT.TH	3	fusions3	UCLA6	WK12	male	cortex_thalamus	10X_nuclei	1941	1141	0.0515198	7	7	Singlet	cortex	EN	EN	EN	CX.EN
CX_F3U6_WK12_CT.TH_TGCGATAAGCTCGAAG-1	F3U6_WK12_CT.TH	3	fusions3	UCLA6	WK12	male	cortex_thalamus	10X_nuclei	1846	1445	0.162514	3	3	Singlet	cortex	tRG	RG	tRG	CX.tRG
CX_F3U6_WK12_CT.TH_GGAATGGAGGGACTGT-1	F3U6_WK12_CT.TH	3	fusions3	UCLA6	WK12	male	cortex_thalamus	10X_nuclei	1967	1218	0.915099	2	2	Singlet	cortex	nEN	nEN	nEN	CX.nEN
CX_F3U6_WK12_CT.TH_GGGAGATCAATTGAAG-1	F3U6_WK12_CT.TH	3	fusions3	UCLA6	WK12	male	cortex_thalamus	10X_nuclei	1941	1218	3.91551	16	16	Singlet	cortex	EN.deep	EN	EN.deep.MTRNR2LCR	CX.EN.deep
CX_F3U6_WK12_CT.TH_TGGAACTTCAGAGTTC-1	F3U6_WK12_CT.TH	3	fusions3	UCLA6	WK12	male	cortex_thalamus	10X_nuclei	1906	1206	0.262329	2	2	Singlet	cortex	nEN	nEN	nEN	CX.nEN
CX_F3U6_WK12_CT.TH_TACCGGGGTAGGACCA-1	F3U6_WK12_CT.TH	3	fusions3	UCLA6	WK12	male	cortex_thalamus	10X_nuclei	1761	1127	0.113572	10	10	Singlet	cortex	LQ	LQ	LQ	CX.LQ
CX_F3U6_WK12_CT.TH_TACTTCAAGACTCAAA-1	F3U6_WK12_CT.TH	3	fusions3	UCLA6	WK12	male	cortex_thalamus	10X_nuclei	1784	1105	0.168161	3	3	Singlet	cortex	tRG	RG	tRG	CX.tRG
CX_F3U6_WK12_CT.TH_AAATGGAAGGTAGATT-1	F3U6_WK12_CT.TH	3	fusions3	UCLA6	WK12	male	cortex_thalamus	10X_nuclei	1907	1274	0	5	5	Singlet	cortex	RG	RG	RG.IQGAP2	CX.RG
CX_F3U6_WK12_CT.TH_GACCGTGAGAACCCGA-1	F3U6_WK12_CT.TH	3	fusions3	UCLA6	WK12	male	cortex_thalamus	10X_nuclei	1905	1440	0.682415	10	10	Singlet	cortex	LQ	LQ	LQ	CX.LQ
CX_F3U6_WK12_CT.TH_AAGTTCGTCCTTATCA-1	F3U6_WK12_CT.TH	3	fusions3	UCLA6	WK12	male	cortex_thalamus	10X_nuclei	1944	1259	0.720165	8	8	Singlet	cortex	IN	IN	IN.DLX6	CX.IN
CX_F3U6_WK12_CT.TH_GTCAAACCAGCATACT-1	F3U6_WK12_CT.TH	3	fusions3	UCLA6	WK12	male	cortex_thalamus	10X_nuclei	1774	1243	0.11274	3	3	Singlet	cortex	tRG	RG	tRG	CX.tRG
CX_F3U6_WK12_CT.TH_TGCGACGGTTTGCCGG-1	F3U6_WK12_CT.TH	3	fusions3	UCLA6	WK12	male	cortex_thalamus	10X_nuclei	1661	986	0.180614	10	10	Singlet	cortex	LQ	LQ	LQ	CX.LQ
CX_F3U6_WK12_CT.TH_AGGAAATTCGAAATCC-1	F3U6_WK12_CT.TH	3	fusions3	UCLA6	WK12	male	cortex_thalamus	10X_nuclei	1879	1118	0.638638	2	2	Singlet	cortex	nEN	nEN	nEN	CX.nEN
CX_F3U6_WK12_CT.TH_CACTAAGAGTGTAGTA-1	F3U6_WK12_CT.TH	3	fusions3	UCLA6	WK12	male	cortex_thalamus	10X_nuclei	1739	1082	0.115009	10	10	Singlet	cortex	LQ	LQ	LQ	CX.LQ
CX_F3U6_WK12_CT.TH_GGGTCTGTCATTCACT-1	F3U6_WK12_CT.TH	3	fusions3	UCLA6	WK12	male	cortex_thalamus	10X_nuclei	1888	1205	0.158898	2	2	Singlet	cortex	nEN	nEN	nEN	CX.nEN
CX_F3U6_WK12_CT.TH_TCCTCCCGTGCACATT-1	F3U6_WK12_CT.TH	3	fusions3	UCLA6	WK12	male	cortex_thalamus	10X_nuclei	1626	1167	1.72202	10	10	Singlet	cortex	LQ	LQ	LQ	CX.LQ
CX_F3U6_WK12_CT.TH_CGGGACTAGACGAAGA-1	F3U6_WK12_CT.TH	3	fusions3	UCLA6	WK12	male	cortex_thalamus	10X_nuclei	1868	1115	4.76445	0	0	Singlet	cortex	EN.deep	EN	EN.deep.LMO3	CX.EN.deep
CX_F3U6_WK12_CT.TH_GTGTGGCCATCAGCAT-1	F3U6_WK12_CT.TH	3	fusions3	UCLA6	WK12	male	cortex_thalamus	10X_nuclei	1743	1286	0.114745	3	3	Singlet	cortex	tRG	RG	tRG	CX.tRG
CX_F3U6_WK12_CT.TH_ACTATTCTCATTACGG-1	F3U6_WK12_CT.TH	3	fusions3	UCLA6	WK12	male	cortex_thalamus	10X_nuclei	1904	1187	0	5	5	Singlet	cortex	RG	RG	RG.IQGAP2	CX.RG
CX_F3U6_WK12_CT.TH_GTACAGTGTAGGTACG-1	F3U6_WK12_CT.TH	3	fusions3	UCLA6	WK12	male	cortex_thalamus	10X_nuclei	1780	1283	0.337079	3	3	Singlet	cortex	tRG	RG	tRG	CX.tRG
CX_F3U6_WK12_CT.TH_GCCAACGGTAGCGAGT-1	F3U6_WK12_CT.TH	3	fusions3	UCLA6	WK12	male	cortex_thalamus	10X_nuclei	1870	1107	0	2	2	Singlet	cortex	nEN	nEN	nEN	CX.nEN
CX_F3U6_WK12_CT.TH_CTTCAATTCAAAGCCT-1	F3U6_WK12_CT.TH	3	fusions3	UCLA6	WK12	male	cortex_thalamus	10X_nuclei	1929	1170	0	4	4	Singlet	cortex	EN.upper	EN	EN.upper.TAFA1	CX.EN.upper
CX_F3U6_WK12_CT.TH_AGTTAGCAGCAAATGT-1	F3U6_WK12_CT.TH	3	fusions3	UCLA6	WK12	male	cortex_thalamus	10X_nuclei	1932	1218	0.10352	0	0	Singlet	cortex	EN.deep	EN	EN.deep.LMO3	CX.EN.deep
CX_F3U6_WK12_CT.TH_TCATTCAGTGACAGGT-1	F3U6_WK12_CT.TH	3	fusions3	UCLA6	WK12	male	cortex_thalamus	10X_nuclei	1868	1350	1.07066	1	1	Singlet	cortex	IN	IN	IN.SCN1A	CX.IN
CX_F3U6_WK12_CT.TH_CGACAGCAGTCACTGT-1	F3U6_WK12_CT.TH	3	fusions3	UCLA6	WK12	male	cortex_thalamus	10X_nuclei	1857	1152	0	2	2	Singlet	cortex	nEN	nEN	nEN	CX.nEN
CX_F3U6_WK12_CT.TH_GCAGGCTAGGAAGTCC-1	F3U6_WK12_CT.TH	3	fusions3	UCLA6	WK12	male	cortex_thalamus	10X_nuclei	1915	1375	0.939948	7	7	Singlet	cortex	EN	EN	EN	CX.EN
CX_F3U6_WK12_CT.TH_ATCATTCAGTCGCTAT-1	F3U6_WK12_CT.TH	3	fusions3	UCLA6	WK12	male	cortex_thalamus	10X_nuclei	1728	1186	0.0578704	10	10	Singlet	cortex	LQ	LQ	LQ	CX.LQ
CX_F3U6_WK12_CT.TH_AATTTCCCAACAACAA-1	F3U6_WK12_CT.TH	3	fusions3	UCLA6	WK12	male	cortex_thalamus	10X_nuclei	1862	1331	0.161117	11	11	Singlet	cortex	RG	RG	RG.SDK2	CX.RG
CX_F3U6_WK12_CT.TH_TGCTTGCTCTTTACAC-1	F3U6_WK12_CT.TH	3	fusions3	UCLA6	WK12	male	cortex_thalamus	10X_nuclei	1852	1360	1.78186	10	10	Singlet	cortex	LQ	LQ	LQ	CX.LQ
CX_F3U6_WK12_CT.TH_CTGCCATGTGACCGAA-1	F3U6_WK12_CT.TH	3	fusions3	UCLA6	WK12	male	cortex_thalamus	10X_nuclei	1888	1210	1.58898	13	13	Singlet	cortex	LQ	LQ	LQ	CX.LQ
CX_F3U6_WK12_CT.TH_CGTCCATTCCTCTGCA-1	F3U6_WK12_CT.TH	3	fusions3	UCLA6	WK12	male	cortex_thalamus	10X_nuclei	1914	1314	0.104493	2	2	Singlet	cortex	nEN	nEN	nEN	CX.nEN
CX_F3U6_WK12_CT.TH_GTCACTCTCCAACTGA-1	F3U6_WK12_CT.TH	3	fusions3	UCLA6	WK12	male	cortex_thalamus	10X_nuclei	1854	1175	2.1575	5	5	Singlet	cortex	RG	RG	RG.IQGAP2	CX.RG
CX_F3U6_WK12_CT.TH_GTCGAATTCACGGGAA-1	F3U6_WK12_CT.TH	3	fusions3	UCLA6	WK12	male	cortex_thalamus	10X_nuclei	1903	1245	0.210194	6	6	Singlet	cortex	RG	RG	RG.GLIS3	CX.RG
CX_F3U6_WK12_CT.TH_TCTACATGTTCCAGGC-1	F3U6_WK12_CT.TH	3	fusions3	UCLA6	WK12	male	cortex_thalamus	10X_nuclei	1919	1295	0	4	4	Singlet	cortex	EN.upper	EN	EN.upper.TAFA1	CX.EN.upper
CX_F3U6_WK12_CT.TH_ACTATCTTCAGGCGAA-1	F3U6_WK12_CT.TH	3	fusions3	UCLA6	WK12	male	cortex_thalamus	10X_nuclei	1878	1198	0.212993	2	2	Singlet	cortex	nEN	nEN	nEN	CX.nEN
CX_F3U6_WK12_CT.TH_GCGTGCAGTGAGGAAA-1	F3U6_WK12_CT.TH	3	fusions3	UCLA6	WK12	male	cortex_thalamus	10X_nuclei	1874	1135	0	2	2	Singlet	cortex	nEN	nEN	nEN	CX.nEN
CX_F3U6_WK12_CT.TH_GCCAGCAGTATGACAA-1	F3U6_WK12_CT.TH	3	fusions3	UCLA6	WK12	male	cortex_thalamus	10X_nuclei	1878	1311	0.479233	15	15	Singlet	cortex	Div	Div	Div	CX.Div
CX_F3U6_WK12_CT.TH_CCTCCAAGTTTAGTCG-1	F3U6_WK12_CT.TH	3	fusions3	UCLA6	WK12	male	cortex_thalamus	10X_nuclei	1879	1203	0.266099	2	2	Singlet	cortex	nEN	nEN	nEN	CX.nEN
CX_F3U6_WK12_CT.TH_TCCGGGAGTGACAGCA-1	F3U6_WK12_CT.TH	3	fusions3	UCLA6	WK12	male	cortex_thalamus	10X_nuclei	1907	1258	0.157315	8	8	Singlet	cortex	IN	IN	IN.DLX6	CX.IN
CX_F3U6_WK12_CT.TH_GAGGCAAAGCAACTCT-1	F3U6_WK12_CT.TH	3	fusions3	UCLA6	WK12	male	cortex_thalamus	10X_nuclei	1668	1148	1.67866	10	10	Singlet	cortex	LQ	LQ	LQ	CX.LQ
CX_F3U6_WK12_CT.TH_CATCGGGAGTCACGAG-1	F3U6_WK12_CT.TH	3	fusions3	UCLA6	WK12	male	cortex_thalamus	10X_nuclei	1814	1271	0.110254	10	10	Singlet	cortex	LQ	LQ	LQ	CX.LQ
CX_F3U6_WK12_CT.TH_CCCGAAGTCGTCAGAT-1	F3U6_WK12_CT.TH	3	fusions3	UCLA6	WK12	male	cortex_thalamus	10X_nuclei	1846	1300	0	6	6	Singlet	cortex	RG	RG	RG.GLIS3	CX.RG
CX_F3U6_WK12_CT.TH_CACAGATGTGTTCATG-1	F3U6_WK12_CT.TH	3	fusions3	UCLA6	WK12	male	cortex_thalamus	10X_nuclei	1852	1242	0.431965	15	15	Singlet	cortex	Div	Div	Div	CX.Div
CX_F3U6_WK12_CT.TH_GAGAAATGTCAGACTT-1	F3U6_WK12_CT.TH	3	fusions3	UCLA6	WK12	male	cortex_thalamus	10X_nuclei	1885	1239	0.0530504	2	2	Singlet	cortex	nEN	nEN	nEN	CX.nEN
CX_F3U6_WK12_CT.TH_TGACAGTGTGTATCCA-1	F3U6_WK12_CT.TH	3	fusions3	UCLA6	WK12	male	cortex_thalamus	10X_nuclei	1893	1176	0.0528262	4	4	Singlet	cortex	EN.upper	EN	EN.upper.TAFA1	CX.EN.upper
CX_F3U6_WK12_CT.TH_CTGAGCGCACGAGGAT-1	F3U6_WK12_CT.TH	3	fusions3	UCLA6	WK12	male	cortex_thalamus	10X_nuclei	1721	1167	0.0581058	3	3	Singlet	cortex	tRG	RG	tRG	CX.tRG
CX_F3U6_WK12_CT.TH_ACGTTCCCATTACGGT-1	F3U6_WK12_CT.TH	3	fusions3	UCLA6	WK12	male	cortex_thalamus	10X_nuclei	1746	1282	0	3	3	Singlet	cortex	tRG	RG	tRG	CX.tRG
CX_F3U6_WK12_CT.TH_GACAGCCTCGTAGCCG-1	F3U6_WK12_CT.TH	3	fusions3	UCLA6	WK12	male	cortex_thalamus	10X_nuclei	1701	1216	0	10	10	Singlet	cortex	LQ	LQ	LQ	CX.LQ
CX_F3U6_WK12_CT.TH_CTTCGGTTCGTGCACG-1	F3U6_WK12_CT.TH	3	fusions3	UCLA6	WK12	male	cortex_thalamus	10X_nuclei	1818	1155	0	2	2	Singlet	cortex	nEN	nEN	nEN	CX.nEN
CX_F3U6_WK12_CT.TH_ACTTTGTTCTAGAACC-1	F3U6_WK12_CT.TH	3	fusions3	UCLA6	WK12	male	cortex_thalamus	10X_nuclei	1885	1468	0.0530504	13	13	Singlet	cortex	LQ	LQ	LQ	CX.LQ
CX_F3U6_WK12_CT.TH_CGATCGGTCTTTACAC-1	F3U6_WK12_CT.TH	3	fusions3	UCLA6	WK12	male	cortex_thalamus	10X_nuclei	1846	1169	0	2	2	Singlet	cortex	nEN	nEN	nEN	CX.nEN
CX_F3U6_WK12_CT.TH_GCGTGCAAGACATCCT-1	F3U6_WK12_CT.TH	3	fusions3	UCLA6	WK12	male	cortex_thalamus	10X_nuclei	1869	1219	0.160514	2	2	Singlet	cortex	nEN	nEN	nEN	CX.nEN
CX_F3U6_WK12_CT.TH_GAGTTTGCAAGGTTGG-1	F3U6_WK12_CT.TH	3	fusions3	UCLA6	WK12	male	cortex_thalamus	10X_nuclei	1872	1112	0	0	0	Singlet	cortex	EN.deep	EN	EN.deep.LMO3	CX.EN.deep
CX_F3U6_WK12_CT.TH_AGTAGCTTCAGTGATC-1	F3U6_WK12_CT.TH	3	fusions3	UCLA6	WK12	male	cortex_thalamus	10X_nuclei	1762	1302	0	10	10	Singlet	cortex	LQ	LQ	LQ	CX.LQ
CX_F3U6_WK12_CT.TH_CGTGCTTTCTAGGAAA-1	F3U6_WK12_CT.TH	3	fusions3	UCLA6	WK12	male	cortex_thalamus	10X_nuclei	1878	1244	0.159744	7	7	Singlet	cortex	EN	EN	EN	CX.EN
CX_F3U6_WK12_CT.TH_GAGTTACCACTCACTC-1	F3U6_WK12_CT.TH	3	fusions3	UCLA6	WK12	male	cortex_thalamus	10X_nuclei	1821	1315	0.329489	13	13	Singlet	cortex	LQ	LQ	LQ	CX.LQ
CX_F3U6_WK12_CT.TH_CTAGGTATCTTGATTC-1	F3U6_WK12_CT.TH	3	fusions3	UCLA6	WK12	male	cortex_thalamus	10X_nuclei	1829	1139	0	2	2	Singlet	cortex	nEN	nEN	nEN	CX.nEN
CX_F3U6_WK12_CT.TH_CTTAGGAAGACTGGGT-1	F3U6_WK12_CT.TH	3	fusions3	UCLA6	WK12	male	cortex_thalamus	10X_nuclei	1844	1083	0.10846	0	0	Singlet	cortex	EN.deep	EN	EN.deep.LMO3	CX.EN.deep
CX_F3U6_WK12_CT.TH_GAAGCGATCACTCGAA-1	F3U6_WK12_CT.TH	3	fusions3	UCLA6	WK12	male	cortex_thalamus	10X_nuclei	1840	1262	0.271739	11	11	Singlet	cortex	RG	RG	RG.SDK2	CX.RG
CX_F3U6_WK12_CT.TH_TTTACTGGTCATAAAG-1	F3U6_WK12_CT.TH	3	fusions3	UCLA6	WK12	male	cortex_thalamus	10X_nuclei	1864	1126	0.214592	0	0	Singlet	cortex	EN.deep	EN	EN.deep.LMO3	CX.EN.deep
CX_F3U6_WK12_CT.TH_TAGGGTTCATACGCAT-1	F3U6_WK12_CT.TH	3	fusions3	UCLA6	WK12	male	cortex_thalamus	10X_nuclei	1848	1159	0.162338	2	2	Singlet	cortex	nEN	nEN	nEN	CX.nEN
CX_F3U6_WK12_CT.TH_TAAGCCATCTGCATGA-1	F3U6_WK12_CT.TH	3	fusions3	UCLA6	WK12	male	cortex_thalamus	10X_nuclei	1759	950	0	12	12	Singlet	cortex	CR	CR	CR	CX.CR
CX_F3U6_WK12_CT.TH_TCGCAGGGTCATCAGT-1	F3U6_WK12_CT.TH	3	fusions3	UCLA6	WK12	male	cortex_thalamus	10X_nuclei	1851	1191	0.324149	2	2	Singlet	cortex	nEN	nEN	nEN	CX.nEN
CX_F3U6_WK12_CT.TH_GGTTGTAAGTCTAGAA-1	F3U6_WK12_CT.TH	3	fusions3	UCLA6	WK12	male	cortex_thalamus	10X_nuclei	1854	1249	0.431499	0	0	Singlet	cortex	EN.deep	EN	EN.deep.LMO3	CX.EN.deep
CX_F3U6_WK12_CT.TH_TGGGATTAGCAGGCTA-1	F3U6_WK12_CT.TH	3	fusions3	UCLA6	WK12	male	cortex_thalamus	10X_nuclei	1690	1164	1.36095	16	16	Singlet	cortex	EN.deep	EN	EN.deep.MTRNR2LCR	CX.EN.deep
CX_F3U6_WK12_CT.TH_GTTCGCTTCTGCGAGC-1	F3U6_WK12_CT.TH	3	fusions3	UCLA6	WK12	male	cortex_thalamus	10X_nuclei	1677	1168	0	10	10	Singlet	cortex	LQ	LQ	LQ	CX.LQ
CX_F3U6_WK12_CT.TH_CAGGTATAGAGCATTA-1	F3U6_WK12_CT.TH	3	fusions3	UCLA6	WK12	male	cortex_thalamus	10X_nuclei	1826	1202	0	2	2	Singlet	cortex	nEN	nEN	nEN	CX.nEN
CX_F3U6_WK12_CT.TH_CAGCCAGTCCAATGCA-1	F3U6_WK12_CT.TH	3	fusions3	UCLA6	WK12	male	cortex_thalamus	10X_nuclei	1807	1212	0.221361	2	2	Singlet	cortex	nEN	nEN	nEN	CX.nEN
CX_F3U6_WK12_CT.TH_TTATTGCAGCTGTCCG-1	F3U6_WK12_CT.TH	3	fusions3	UCLA6	WK12	male	cortex_thalamus	10X_nuclei	1817	1194	3.57733	16	16	Singlet	cortex	EN.deep	EN	EN.deep.MTRNR2LCR	CX.EN.deep
CX_F3U6_WK12_CT.TH_TTCCTAAGTTGCCATA-1	F3U6_WK12_CT.TH	3	fusions3	UCLA6	WK12	male	cortex_thalamus	10X_nuclei	1852	1139	0.215983	4	4	Singlet	cortex	EN.upper	EN	EN.upper.TAFA1	CX.EN.upper
CX_F3U6_WK12_CT.TH_CACAGGCGTCCACATA-1	F3U6_WK12_CT.TH	3	fusions3	UCLA6	WK12	male	cortex_thalamus	10X_nuclei	1577	1016	0.0634115	10	10	Singlet	cortex	LQ	LQ	LQ	CX.LQ
CX_F3U6_WK12_CT.TH_CGGACACTCGTGTGGC-1	F3U6_WK12_CT.TH	3	fusions3	UCLA6	WK12	male	cortex_thalamus	10X_nuclei	1710	1034	0.0584795	2	2	Singlet	cortex	nEN	nEN	nEN	CX.nEN
CX_F3U6_WK12_CT.TH_AATGCCATCAGCTAGT-1	F3U6_WK12_CT.TH	3	fusions3	UCLA6	WK12	male	cortex_thalamus	10X_nuclei	1644	1118	0.0608273	3	3	Singlet	cortex	tRG	RG	tRG	CX.tRG
CX_F3U6_WK12_CT.TH_TAGACCATCGGCCAAC-1	F3U6_WK12_CT.TH	3	fusions3	UCLA6	WK12	male	cortex_thalamus	10X_nuclei	1805	1210	0.0554017	2	2	Singlet	cortex	nEN	nEN	nEN	CX.nEN
CX_F3U6_WK12_CT.TH_AGGTTACAGGCCTTGC-1	F3U6_WK12_CT.TH	3	fusions3	UCLA6	WK12	male	cortex_thalamus	10X_nuclei	1834	1403	0.0545256	3	3	Singlet	cortex	tRG	RG	tRG	CX.tRG
CX_F3U6_WK12_CT.TH_CCTCACACATCGATAC-1	F3U6_WK12_CT.TH	3	fusions3	UCLA6	WK12	male	cortex_thalamus	10X_nuclei	1729	1174	0.115674	9	9	Singlet	cortex	EN.glycolytic	EN	EN.glycolytic	CX.EN.glycolytic
CX_F3U6_WK12_CT.TH_CTGCATCGTACAGAGC-1	F3U6_WK12_CT.TH	3	fusions3	UCLA6	WK12	male	cortex_thalamus	10X_nuclei	1847	1288	0.216567	2	2	Singlet	cortex	nEN	nEN	nEN	CX.nEN
CX_F3U6_WK12_CT.TH_AAGCGTTAGGCCTTGC-1	F3U6_WK12_CT.TH	3	fusions3	UCLA6	WK12	male	cortex_thalamus	10X_nuclei	1580	1073	0.949367	10	10	Singlet	cortex	LQ	LQ	LQ	CX.LQ
CX_F3U6_WK12_CT.TH_CTAGACACAGGTCCGT-1	F3U6_WK12_CT.TH	3	fusions3	UCLA6	WK12	male	cortex_thalamus	10X_nuclei	1819	1234	0	3	3	Singlet	cortex	tRG	RG	tRG	CX.tRG
CX_F3U6_WK12_CT.TH_CGTAGTAAGCCAAGCA-1	F3U6_WK12_CT.TH	3	fusions3	UCLA6	WK12	male	cortex_thalamus	10X_nuclei	1815	1152	0.275482	4	4	Singlet	cortex	EN.upper	EN	EN.upper.TAFA1	CX.EN.upper
CX_F3U6_WK12_CT.TH_GTAGCTAGTCGAACGA-1	F3U6_WK12_CT.TH	3	fusions3	UCLA6	WK12	male	cortex_thalamus	10X_nuclei	1740	1088	0.287356	2	2	Singlet	cortex	nEN	nEN	nEN	CX.nEN
CX_F3U6_WK12_CT.TH_GTGTTCCTCCGTACGG-1	F3U6_WK12_CT.TH	3	fusions3	UCLA6	WK12	male	cortex_thalamus	10X_nuclei	1789	1072	0.0558971	4	4	Singlet	cortex	EN.upper	EN	EN.upper.TAFA1	CX.EN.upper
CX_F3U6_WK12_CT.TH_CCAATTTGTTGGAGAC-1	F3U6_WK12_CT.TH	3	fusions3	UCLA6	WK12	male	cortex_thalamus	10X_nuclei	1802	1159	0.832408	0	0	Singlet	cortex	EN.deep	EN	EN.deep.LMO3	CX.EN.deep
CX_F3U6_WK12_CT.TH_CTTTCGGGTCAGACGA-1	F3U6_WK12_CT.TH	3	fusions3	UCLA6	WK12	male	cortex_thalamus	10X_nuclei	1772	1091	0.1693	4	4	Singlet	cortex	EN.upper	EN	EN.upper.TAFA1	CX.EN.upper
CX_F3U6_WK12_CT.TH_TGGGAGAAGGGTTAAT-1	F3U6_WK12_CT.TH	3	fusions3	UCLA6	WK12	male	cortex_thalamus	10X_nuclei	1487	890	0.201748	10	10	Singlet	cortex	LQ	LQ	LQ	CX.LQ
CX_F3U6_WK12_CT.TH_TTCTTGAGTCCGATCG-1	F3U6_WK12_CT.TH	3	fusions3	UCLA6	WK12	male	cortex_thalamus	10X_nuclei	1743	1059	0.688468	5	5	Singlet	cortex	RG	RG	RG.IQGAP2	CX.RG
CX_F3U6_WK12_CT.TH_TGTGATGTCCGCAGTG-1	F3U6_WK12_CT.TH	3	fusions3	UCLA6	WK12	male	cortex_thalamus	10X_nuclei	1789	1014	0.223589	6	6	Singlet	cortex	RG	RG	RG.GLIS3	CX.RG
CX_F3U6_WK12_CT.TH_TTCACGCCAGAAACCG-1	F3U6_WK12_CT.TH	3	fusions3	UCLA6	WK12	male	cortex_thalamus	10X_nuclei	1740	1118	0.0574713	2	2	Singlet	cortex	nEN	nEN	nEN	CX.nEN
CX_F3U6_WK12_CT.TH_CTCTCAGAGCGGACAT-1	F3U6_WK12_CT.TH	3	fusions3	UCLA6	WK12	male	cortex_thalamus	10X_nuclei	1765	1154	0	2	2	Singlet	cortex	nEN	nEN	nEN	CX.nEN
CX_F3U6_WK12_CT.TH_TGGGTTATCCTTGGAA-1	F3U6_WK12_CT.TH	3	fusions3	UCLA6	WK12	male	cortex_thalamus	10X_nuclei	1797	1085	0.33389	0	0	Singlet	cortex	EN.deep	EN	EN.deep.LMO3	CX.EN.deep
CX_F3U6_WK12_CT.TH_GAGACTTGTCTTGGTA-1	F3U6_WK12_CT.TH	3	fusions3	UCLA6	WK12	male	cortex_thalamus	10X_nuclei	1712	1346	0.0584112	3	3	Singlet	cortex	tRG	RG	tRG	CX.tRG
CX_F3U6_WK12_CT.TH_TCGTGCTAGGGCAAGG-1	F3U6_WK12_CT.TH	3	fusions3	UCLA6	WK12	male	cortex_thalamus	10X_nuclei	1819	1228	0.329852	2	2	Singlet	cortex	nEN	nEN	nEN	CX.nEN
CX_F3U6_WK12_CT.TH_TTTACGTGTATCATGC-1	F3U6_WK12_CT.TH	3	fusions3	UCLA6	WK12	male	cortex_thalamus	10X_nuclei	1766	1109	0	4	4	Singlet	cortex	EN.upper	EN	EN.upper.TAFA1	CX.EN.upper
CX_F3U6_WK12_CT.TH_TACGGTATCAAGAAAC-1	F3U6_WK12_CT.TH	3	fusions3	UCLA6	WK12	male	cortex_thalamus	10X_nuclei	1784	1178	0.336323	5	5	Singlet	cortex	RG	RG	RG.IQGAP2	CX.RG
CX_F3U6_WK12_CT.TH_GGAGGTACAGATAAAC-1	F3U6_WK12_CT.TH	3	fusions3	UCLA6	WK12	male	cortex_thalamus	10X_nuclei	1767	1113	0.452745	2	2	Singlet	cortex	nEN	nEN	nEN	CX.nEN
CX_F3U6_WK12_CT.TH_TCGAACATCTCTGACC-1	F3U6_WK12_CT.TH	3	fusions3	UCLA6	WK12	male	cortex_thalamus	10X_nuclei	1747	1280	0.343446	10	10	Singlet	cortex	LQ	LQ	LQ	CX.LQ
CX_F3U6_WK12_CT.TH_TGCAGGCTCTCGTGGG-1	F3U6_WK12_CT.TH	3	fusions3	UCLA6	WK12	male	cortex_thalamus	10X_nuclei	1627	1135	0.184388	10	10	Singlet	cortex	LQ	LQ	LQ	CX.LQ
CX_F3U6_WK12_CT.TH_GTGGAAGGTAGTTACC-1	F3U6_WK12_CT.TH	3	fusions3	UCLA6	WK12	male	cortex_thalamus	10X_nuclei	1808	1256	0.387168	2	2	Singlet	cortex	nEN	nEN	nEN	CX.nEN
CX_F3U6_WK12_CT.TH_CTAACTTGTACTAAGA-1	F3U6_WK12_CT.TH	3	fusions3	UCLA6	WK12	male	cortex_thalamus	10X_nuclei	1731	1175	0.11554	2	2	Singlet	cortex	nEN	nEN	nEN	CX.nEN
CX_F3U6_WK12_CT.TH_CGTTGGGAGATGAACT-1	F3U6_WK12_CT.TH	3	fusions3	UCLA6	WK12	male	cortex_thalamus	10X_nuclei	1539	986	0.129955	10	10	Singlet	cortex	LQ	LQ	LQ	CX.LQ
CX_F3U6_WK12_CT.TH_TTTATGCAGTGTGTTC-1	F3U6_WK12_CT.TH	3	fusions3	UCLA6	WK12	male	cortex_thalamus	10X_nuclei	1550	1080	1.93548	10	10	Singlet	cortex	LQ	LQ	LQ	CX.LQ
CX_F3U6_WK12_CT.TH_GAGCTGCGTTCGAAGG-1	F3U6_WK12_CT.TH	3	fusions3	UCLA6	WK12	male	cortex_thalamus	10X_nuclei	1762	1106	0.113507	5	5	Singlet	cortex	RG	RG	RG.IQGAP2	CX.RG
CX_F3U6_WK12_CT.TH_AGAAGTACAAACGAGC-1	F3U6_WK12_CT.TH	3	fusions3	UCLA6	WK12	male	cortex_thalamus	10X_nuclei	1745	1155	0.0573066	2	2	Singlet	cortex	nEN	nEN	nEN	CX.nEN
CX_F3U6_WK12_CT.TH_CCTTCAGGTGCCTTTC-1	F3U6_WK12_CT.TH	3	fusions3	UCLA6	WK12	male	cortex_thalamus	10X_nuclei	1724	1212	0.290023	10	10	Singlet	cortex	LQ	LQ	LQ	CX.LQ
CX_F3U6_WK12_CT.TH_TATCCTAGTTGCATCA-1	F3U6_WK12_CT.TH	3	fusions3	UCLA6	WK12	male	cortex_thalamus	10X_nuclei	1691	1252	0.236546	10	10	Singlet	cortex	LQ	LQ	LQ	CX.LQ
CX_F3U6_WK12_CT.TH_CGTTCTGTCCGGCAAC-1	F3U6_WK12_CT.TH	3	fusions3	UCLA6	WK12	male	cortex_thalamus	10X_nuclei	1759	1284	0.568505	1	1	Singlet	cortex	IN	IN	IN.SCN1A	CX.IN
CX_F3U6_WK12_CT.TH_GATCGTAAGGTCCGAA-1	F3U6_WK12_CT.TH	3	fusions3	UCLA6	WK12	male	cortex_thalamus	10X_nuclei	1670	1227	1.01796	13	13	Singlet	cortex	LQ	LQ	LQ	CX.LQ
CX_F3U6_WK12_CT.TH_TGTGCGGTCGTTCTAT-1	F3U6_WK12_CT.TH	3	fusions3	UCLA6	WK12	male	cortex_thalamus	10X_nuclei	1671	1019	1.01735	2	2	Singlet	cortex	nEN	nEN	nEN	CX.nEN
CX_F3U6_WK12_CT.TH_TGCATGAGTGATACCT-1	F3U6_WK12_CT.TH	3	fusions3	UCLA6	WK12	male	cortex_thalamus	10X_nuclei	1722	1236	2.03252	11	11	Singlet	cortex	RG	RG	RG.SDK2	CX.RG
CX_F3U6_WK12_CT.TH_TGACTCCTCAGTAGGG-1	F3U6_WK12_CT.TH	3	fusions3	UCLA6	WK12	male	cortex_thalamus	10X_nuclei	1766	1191	0.226501	2	2	Singlet	cortex	nEN	nEN	nEN	CX.nEN
CX_F3U6_WK12_CT.TH_GTCGTTCCACATGTTG-1	F3U6_WK12_CT.TH	3	fusions3	UCLA6	WK12	male	cortex_thalamus	10X_nuclei	1729	1165	0.92539	0	0	Singlet	cortex	EN.deep	EN	EN.deep.LMO3	CX.EN.deep
CX_F3U6_WK12_CT.TH_GGTTGTATCGTTCCTG-1	F3U6_WK12_CT.TH	3	fusions3	UCLA6	WK12	male	cortex_thalamus	10X_nuclei	1718	1252	0.174622	3	3	Singlet	cortex	tRG	RG	tRG	CX.tRG
CX_F3U6_WK12_CT.TH_TAGACTGTCCTTGGAA-1	F3U6_WK12_CT.TH	3	fusions3	UCLA6	WK12	male	cortex_thalamus	10X_nuclei	1541	1062	0.0648929	3	3	Singlet	cortex	tRG	RG	tRG	CX.tRG
CX_F3U6_WK12_CT.TH_GTCCTCACAATATCCG-1	F3U6_WK12_CT.TH	3	fusions3	UCLA6	WK12	male	cortex_thalamus	10X_nuclei	1465	1067	0.273038	10	10	Singlet	cortex	LQ	LQ	LQ	CX.LQ
CX_F3U6_WK12_CT.TH_TGTTCATAGCAACCAG-1	F3U6_WK12_CT.TH	3	fusions3	UCLA6	WK12	male	cortex_thalamus	10X_nuclei	1668	1147	0.539568	5	5	Singlet	cortex	RG	RG	RG.IQGAP2	CX.RG
CX_F3U6_WK12_CT.TH_AAGGAATCATGTAACC-1	F3U6_WK12_CT.TH	3	fusions3	UCLA6	WK12	male	cortex_thalamus	10X_nuclei	1677	1117	0	2	2	Singlet	cortex	nEN	nEN	nEN	CX.nEN
CX_F3U6_WK12_CT.TH_TCACTCGAGTCCTGTA-1	F3U6_WK12_CT.TH	3	fusions3	UCLA6	WK12	male	cortex_thalamus	10X_nuclei	1710	1205	0	10	10	Singlet	cortex	LQ	LQ	LQ	CX.LQ
CX_F3U6_WK12_CT.TH_TCTGTCGCAGCTGAGA-1	F3U6_WK12_CT.TH	3	fusions3	UCLA6	WK12	male	cortex_thalamus	10X_nuclei	1673	1160	0.179319	6	6	Singlet	cortex	RG	RG	RG.GLIS3	CX.RG
CX_F3U6_WK12_CT.TH_GAGATGGTCGCGTAGC-1	F3U6_WK12_CT.TH	3	fusions3	UCLA6	WK12	male	cortex_thalamus	10X_nuclei	1725	1120	0.115942	4	4	Singlet	cortex	EN.upper	EN	EN.upper.TAFA1	CX.EN.upper
CX_F3U6_WK12_CT.TH_AAGCGAGTCCGCCTAT-1	F3U6_WK12_CT.TH	3	fusions3	UCLA6	WK12	male	cortex_thalamus	10X_nuclei	1708	1170	0.644028	5	5	Singlet	cortex	RG	RG	RG.IQGAP2	CX.RG
CX_F3U6_WK12_CT.TH_GACCCAGCAAGGCAAC-1	F3U6_WK12_CT.TH	3	fusions3	UCLA6	WK12	male	cortex_thalamus	10X_nuclei	1676	1180	0.238663	6	6	Singlet	cortex	RG	RG	RG.GLIS3	CX.RG
CX_F3U6_WK12_CT.TH_GTAGGTTGTCGATTTG-1	F3U6_WK12_CT.TH	3	fusions3	UCLA6	WK12	male	cortex_thalamus	10X_nuclei	1715	1006	1.04956	0	0	Singlet	cortex	EN.deep	EN	EN.deep.LMO3	CX.EN.deep
CX_F3U6_WK12_CT.TH_TCCGAAAGTAGGTCAG-1	F3U6_WK12_CT.TH	3	fusions3	UCLA6	WK12	male	cortex_thalamus	10X_nuclei	1692	1078	0.650118	4	4	Singlet	cortex	EN.upper	EN	EN.upper.TAFA1	CX.EN.upper
CX_F3U6_WK12_CT.TH_ATAGACCAGTCAGAGC-1	F3U6_WK12_CT.TH	3	fusions3	UCLA6	WK12	male	cortex_thalamus	10X_nuclei	1438	904	0.069541	10	10	Singlet	cortex	LQ	LQ	LQ	CX.LQ
CX_F3U6_WK12_CT.TH_ATTTCTGGTGGAACAC-1	F3U6_WK12_CT.TH	3	fusions3	UCLA6	WK12	male	cortex_thalamus	10X_nuclei	1690	1058	0.0591716	2	2	Singlet	cortex	nEN	nEN	nEN	CX.nEN
CX_F3U6_WK12_CT.TH_GTCGAATGTGTGTTTG-1	F3U6_WK12_CT.TH	3	fusions3	UCLA6	WK12	male	cortex_thalamus	10X_nuclei	1680	1198	0.47619	5	5	Singlet	cortex	RG	RG	RG.IQGAP2	CX.RG
CX_F3U6_WK12_CT.TH_GTCATTTCAAGGGCAT-1	F3U6_WK12_CT.TH	3	fusions3	UCLA6	WK12	male	cortex_thalamus	10X_nuclei	1645	1071	0.0607903	2	2	Singlet	cortex	nEN	nEN	nEN	CX.nEN
CX_F3U6_WK12_CT.TH_ATGATCGAGTGACCTT-1	F3U6_WK12_CT.TH	3	fusions3	UCLA6	WK12	male	cortex_thalamus	10X_nuclei	1685	1059	0.830861	0	0	Singlet	cortex	EN.deep	EN	EN.deep.LMO3	CX.EN.deep
CX_F3U6_WK12_CT.TH_GTGAGCCTCCGATTAG-1	F3U6_WK12_CT.TH	3	fusions3	UCLA6	WK12	male	cortex_thalamus	10X_nuclei	1674	1183	0	5	5	Singlet	cortex	RG	RG	RG.IQGAP2	CX.RG
CX_F3U6_WK12_CT.TH_CTGCGAGCACGCCAGT-1	F3U6_WK12_CT.TH	3	fusions3	UCLA6	WK12	male	cortex_thalamus	10X_nuclei	1628	1050	0	2	2	Singlet	cortex	nEN	nEN	nEN	CX.nEN
CX_F3U6_WK12_CT.TH_AACCCAAGTTGATCGT-1	F3U6_WK12_CT.TH	3	fusions3	UCLA6	WK12	male	cortex_thalamus	10X_nuclei	1650	1044	0	2	2	Singlet	cortex	nEN	nEN	nEN	CX.nEN
CX_F3U6_WK12_CT.TH_ATTCCTAAGCTCTTCC-1	F3U6_WK12_CT.TH	3	fusions3	UCLA6	WK12	male	cortex_thalamus	10X_nuclei	1674	1067	0.41816	4	4	Singlet	cortex	EN.upper	EN	EN.upper.TAFA1	CX.EN.upper
CX_F3U6_WK12_CT.TH_CTGTGAAGTTGTGTTG-1	F3U6_WK12_CT.TH	3	fusions3	UCLA6	WK12	male	cortex_thalamus	10X_nuclei	1679	1097	0	2	2	Singlet	cortex	nEN	nEN	nEN	CX.nEN
CX_F3U6_WK12_CT.TH_AGAACAAGTGAATATG-1	F3U6_WK12_CT.TH	3	fusions3	UCLA6	WK12	male	cortex_thalamus	10X_nuclei	1696	1074	0.0589623	7	7	Singlet	cortex	EN	EN	EN	CX.EN
CX_F3U6_WK12_CT.TH_TTTGGTTTCTTTACAC-1	F3U6_WK12_CT.TH	3	fusions3	UCLA6	WK12	male	cortex_thalamus	10X_nuclei	1505	1099	0.0664452	3	3	Singlet	cortex	tRG	RG	tRG	CX.tRG
CX_F3U6_WK12_CT.TH_CACTTCGAGCCTCCAG-1	F3U6_WK12_CT.TH	3	fusions3	UCLA6	WK12	male	cortex_thalamus	10X_nuclei	1540	1141	0.38961	10	10	Singlet	cortex	LQ	LQ	LQ	CX.LQ
CX_F3U6_WK12_CT.TH_TCACTATTCGCGTTTC-1	F3U6_WK12_CT.TH	3	fusions3	UCLA6	WK12	male	cortex_thalamus	10X_nuclei	1617	1213	0.185529	13	13	Singlet	cortex	LQ	LQ	LQ	CX.LQ
CX_F3U6_WK12_CT.TH_CCTTTGGTCATCCCGT-1	F3U6_WK12_CT.TH	3	fusions3	UCLA6	WK12	male	cortex_thalamus	10X_nuclei	1667	1030	0.29994	4	4	Singlet	cortex	EN.upper	EN	EN.upper.TAFA1	CX.EN.upper
CX_F3U6_WK12_CT.TH_CTAACTTCACTTTAGG-1	F3U6_WK12_CT.TH	3	fusions3	UCLA6	WK12	male	cortex_thalamus	10X_nuclei	1547	1143	0.581771	10	10	Singlet	cortex	LQ	LQ	LQ	CX.LQ
CX_F3U6_WK12_CT.TH_GATGTTGGTGCCAAGA-1	F3U6_WK12_CT.TH	3	fusions3	UCLA6	WK12	male	cortex_thalamus	10X_nuclei	1490	1084	0.268456	10	10	Singlet	cortex	LQ	LQ	LQ	CX.LQ
CX_F3U6_WK12_CT.TH_GCATTAGAGGGTCTTT-1	F3U6_WK12_CT.TH	3	fusions3	UCLA6	WK12	male	cortex_thalamus	10X_nuclei	1486	1086	0.13459	3	3	Singlet	cortex	tRG	RG	tRG	CX.tRG
CX_F3U6_WK12_CT.TH_TGTAGACAGAAGCTGC-1	F3U6_WK12_CT.TH	3	fusions3	UCLA6	WK12	male	cortex_thalamus	10X_nuclei	1650	1125	0.121212	5	5	Singlet	cortex	RG	RG	RG.IQGAP2	CX.RG
CX_F3U6_WK12_CT.TH_ACACTGAAGCTCGGCT-1	F3U6_WK12_CT.TH	3	fusions3	UCLA6	WK12	male	cortex_thalamus	10X_nuclei	1423	923	0	10	10	Singlet	cortex	LQ	LQ	LQ	CX.LQ
CX_F3U6_WK12_CT.TH_ACACTGAGTTCCATTT-1	F3U6_WK12_CT.TH	3	fusions3	UCLA6	WK12	male	cortex_thalamus	10X_nuclei	1674	1155	0	13	13	Singlet	cortex	LQ	LQ	LQ	CX.LQ
CX_F3U6_WK12_CT.TH_TGACAGTCAGCTTCGG-1	F3U6_WK12_CT.TH	3	fusions3	UCLA6	WK12	male	cortex_thalamus	10X_nuclei	1616	957	0	2	2	Singlet	cortex	nEN	nEN	nEN	CX.nEN
CX_F3U6_WK12_CT.TH_ATCTCTAGTGCAATAA-1	F3U6_WK12_CT.TH	3	fusions3	UCLA6	WK12	male	cortex_thalamus	10X_nuclei	1618	1169	0.309023	3	3	Singlet	cortex	tRG	RG	tRG	CX.tRG
CX_F3U6_WK12_CT.TH_CACAGGCGTCCGGATC-1	F3U6_WK12_CT.TH	3	fusions3	UCLA6	WK12	male	cortex_thalamus	10X_nuclei	1475	1039	0	10	10	Singlet	cortex	LQ	LQ	LQ	CX.LQ
CX_F3U6_WK12_CT.TH_TGATCTTCATCGGCCA-1	F3U6_WK12_CT.TH	3	fusions3	UCLA6	WK12	male	cortex_thalamus	10X_nuclei	1644	1219	0.425791	13	13	Singlet	cortex	LQ	LQ	LQ	CX.LQ
CX_F3U6_WK12_CT.TH_CATACTTTCAGTAGGG-1	F3U6_WK12_CT.TH	3	fusions3	UCLA6	WK12	male	cortex_thalamus	10X_nuclei	1618	1226	0.0618047	2	2	Singlet	cortex	nEN	nEN	nEN	CX.nEN
CX_F3U6_WK12_CT.TH_CAGATCATCGTACCTC-1	F3U6_WK12_CT.TH	3	fusions3	UCLA6	WK12	male	cortex_thalamus	10X_nuclei	1597	991	1.4402	5	5	Singlet	cortex	RG	RG	RG.IQGAP2	CX.RG
CX_F3U6_WK12_CT.TH_TGCAGTAGTCCAGGTC-1	F3U6_WK12_CT.TH	3	fusions3	UCLA6	WK12	male	cortex_thalamus	10X_nuclei	1467	1065	0.272665	9	9	Singlet	cortex	EN.glycolytic	EN	EN.glycolytic	CX.EN.glycolytic
CX_F3U6_WK12_CT.TH_GCTGGGTGTCAGGTGA-1	F3U6_WK12_CT.TH	3	fusions3	UCLA6	WK12	male	cortex_thalamus	10X_nuclei	1617	980	0	5	5	Singlet	cortex	RG	RG	RG.IQGAP2	CX.RG
CX_F3U6_WK12_CT.TH_CCATAAGGTTTGCCGG-1	F3U6_WK12_CT.TH	3	fusions3	UCLA6	WK12	male	cortex_thalamus	10X_nuclei	1676	1269	0.298329	9	9	Singlet	cortex	EN.glycolytic	EN	EN.glycolytic	CX.EN.glycolytic
CX_F3U6_WK12_CT.TH_GGAATGGGTAGATCCT-1	F3U6_WK12_CT.TH	3	fusions3	UCLA6	WK12	male	cortex_thalamus	10X_nuclei	1590	1030	0.0628931	2	2	Singlet	cortex	nEN	nEN	nEN	CX.nEN
CX_F3U6_WK12_CT.TH_CACTAAGCAGGTGACA-1	F3U6_WK12_CT.TH	3	fusions3	UCLA6	WK12	male	cortex_thalamus	10X_nuclei	1506	947	0.132802	10	10	Singlet	cortex	LQ	LQ	LQ	CX.LQ
CX_F3U6_WK12_CT.TH_AGATCCAGTAGCGCCT-1	F3U6_WK12_CT.TH	3	fusions3	UCLA6	WK12	male	cortex_thalamus	10X_nuclei	1603	1013	1.18528	2	2	Singlet	cortex	nEN	nEN	nEN	CX.nEN
CX_F3U6_WK12_CT.TH_AACCTTTAGCGTGAGT-1	F3U6_WK12_CT.TH	3	fusions3	UCLA6	WK12	male	cortex_thalamus	10X_nuclei	1641	1172	0.182815	11	11	Singlet	cortex	RG	RG	RG.SDK2	CX.RG
CX_F3U6_WK12_CT.TH_CAGGTATAGCCGATAG-1	F3U6_WK12_CT.TH	3	fusions3	UCLA6	WK12	male	cortex_thalamus	10X_nuclei	1446	1065	0.0691563	9	9	Singlet	cortex	EN.glycolytic	EN	EN.glycolytic	CX.EN.glycolytic
CX_F3U6_WK12_CT.TH_GAGGGTAAGGTAGACC-1	F3U6_WK12_CT.TH	3	fusions3	UCLA6	WK12	male	cortex_thalamus	10X_nuclei	1545	968	0	2	2	Singlet	cortex	nEN	nEN	nEN	CX.nEN
CX_F3U6_WK12_CT.TH_CCTTTGGCACTGCGTG-1	F3U6_WK12_CT.TH	3	fusions3	UCLA6	WK12	male	cortex_thalamus	10X_nuclei	1563	1088	0.191939	3	3	Singlet	cortex	tRG	RG	tRG	CX.tRG
CX_F3U6_WK12_CT.TH_TGTAAGCAGCGTGAAC-1	F3U6_WK12_CT.TH	3	fusions3	UCLA6	WK12	male	cortex_thalamus	10X_nuclei	1397	1025	0.143164	10	10	Singlet	cortex	LQ	LQ	LQ	CX.LQ
CX_F3U6_WK12_CT.TH_TCGTGGGAGATGAACT-1	F3U6_WK12_CT.TH	3	fusions3	UCLA6	WK12	male	cortex_thalamus	10X_nuclei	1383	1014	0	9	9	Singlet	cortex	EN.glycolytic	EN	EN.glycolytic	CX.EN.glycolytic
CX_F3U6_WK12_CT.TH_GTGCGTGCATTGTGCA-1	F3U6_WK12_CT.TH	3	fusions3	UCLA6	WK12	male	cortex_thalamus	10X_nuclei	1499	1086	0.266845	13	13	Singlet	cortex	LQ	LQ	LQ	CX.LQ
CX_F3U6_WK12_CT.TH_TCGTGCTAGCACACAG-1	F3U6_WK12_CT.TH	3	fusions3	UCLA6	WK12	male	cortex_thalamus	10X_nuclei	1611	1063	0.248293	4	4	Singlet	cortex	EN.upper	EN	EN.upper.TAFA1	CX.EN.upper
CX_F3U6_WK12_CT.TH_GTGCAGCCAAGCAGGT-1	F3U6_WK12_CT.TH	3	fusions3	UCLA6	WK12	male	cortex_thalamus	10X_nuclei	1646	1201	0.243013	7	7	Singlet	cortex	EN	EN	EN	CX.EN
CX_F3U6_WK12_CT.TH_TTCCTTCGTATGAGAT-1	F3U6_WK12_CT.TH	3	fusions3	UCLA6	WK12	male	cortex_thalamus	10X_nuclei	1610	927	1.24224	2	2	Singlet	cortex	nEN	nEN	nEN	CX.nEN
CX_F3U6_WK12_CT.TH_ATCGGATCAGCACCCA-1	F3U6_WK12_CT.TH	3	fusions3	UCLA6	WK12	male	cortex_thalamus	10X_nuclei	1403	988	0	11	11	Singlet	cortex	RG	RG	RG.SDK2	CX.RG
CX_F3U6_WK12_CT.TH_TTGGGCGTCGTCAACA-1	F3U6_WK12_CT.TH	3	fusions3	UCLA6	WK12	male	cortex_thalamus	10X_nuclei	1583	1025	0.315856	2	2	Singlet	cortex	nEN	nEN	nEN	CX.nEN
CX_F3U6_WK12_CT.TH_TTGAGTGCAGTGGCTC-1	F3U6_WK12_CT.TH	3	fusions3	UCLA6	WK12	male	cortex_thalamus	10X_nuclei	1592	1079	1.06784	2	2	Singlet	cortex	nEN	nEN	nEN	CX.nEN
CX_F3U6_WK12_CT.TH_TTGCCTGAGCTGAAGC-1	F3U6_WK12_CT.TH	3	fusions3	UCLA6	WK12	male	cortex_thalamus	10X_nuclei	1552	988	0.322165	3	3	Singlet	cortex	tRG	RG	tRG	CX.tRG
CX_F3U6_WK12_CT.TH_TTTGGAGCAAGAGTTA-1	F3U6_WK12_CT.TH	3	fusions3	UCLA6	WK12	male	cortex_thalamus	10X_nuclei	1580	1126	0.0632911	15	15	Singlet	cortex	Div	Div	Div	CX.Div
CX_F3U6_WK12_CT.TH_CGAGAAGGTGCCTGCA-1	F3U6_WK12_CT.TH	3	fusions3	UCLA6	WK12	male	cortex_thalamus	10X_nuclei	1360	962	1.10294	10	10	Singlet	cortex	LQ	LQ	LQ	CX.LQ
CX_F3U6_WK12_CT.TH_GTCTTTAGTCATCGCG-1	F3U6_WK12_CT.TH	3	fusions3	UCLA6	WK12	male	cortex_thalamus	10X_nuclei	1387	1039	0	9	9	Singlet	cortex	EN.glycolytic	EN	EN.glycolytic	CX.EN.glycolytic
CX_F3U6_WK12_CT.TH_TTGGGTACAGAGTGAC-1	F3U6_WK12_CT.TH	3	fusions3	UCLA6	WK12	male	cortex_thalamus	10X_nuclei	1594	1007	0	2	2	Singlet	cortex	nEN	nEN	nEN	CX.nEN
CX_F3U6_WK12_CT.TH_CATCGGGCAAGATGGC-1	F3U6_WK12_CT.TH	3	fusions3	UCLA6	WK12	male	cortex_thalamus	10X_nuclei	1592	1055	0.0628141	2	2	Singlet	cortex	nEN	nEN	nEN	CX.nEN
CX_F3U6_WK12_CT.TH_TGGTAGTTCCAAGCTA-1	F3U6_WK12_CT.TH	3	fusions3	UCLA6	WK12	male	cortex_thalamus	10X_nuclei	1550	1185	0.451613	3	3	Singlet	cortex	tRG	RG	tRG	CX.tRG
CX_F3U6_WK12_CT.TH_AGAGCAGAGAATCCCT-1	F3U6_WK12_CT.TH	3	fusions3	UCLA6	WK12	male	cortex_thalamus	10X_nuclei	1569	1139	0.0637349	6	6	Singlet	cortex	RG	RG	RG.GLIS3	CX.RG
CX_F3U6_WK12_CT.TH_GTTACCCCACAAATAG-1	F3U6_WK12_CT.TH	3	fusions3	UCLA6	WK12	male	cortex_thalamus	10X_nuclei	1584	1158	0.126263	10	10	Singlet	cortex	LQ	LQ	LQ	CX.LQ
CX_F3U6_WK12_CT.TH_TATCCTAAGAAGTATC-1	F3U6_WK12_CT.TH	3	fusions3	UCLA6	WK12	male	cortex_thalamus	10X_nuclei	1509	1019	0.0662691	7	7	Singlet	cortex	EN	EN	EN	CX.EN
CX_F3U6_WK12_CT.TH_GGGCGTTTCATCTATC-1	F3U6_WK12_CT.TH	3	fusions3	UCLA6	WK12	male	cortex_thalamus	10X_nuclei	1604	1137	0.124688	0	0	Singlet	cortex	EN.deep	EN	EN.deep.LMO3	CX.EN.deep
CX_F3U6_WK12_CT.TH_CCTCTAGCAGCTGTCG-1	F3U6_WK12_CT.TH	3	fusions3	UCLA6	WK12	male	cortex_thalamus	10X_nuclei	1490	1202	1.47651	16	16	Singlet	cortex	EN.deep	EN	EN.deep.MTRNR2LCR	CX.EN.deep
CX_F3U6_WK12_CT.TH_CAAGACTAGCTTCGTA-1	F3U6_WK12_CT.TH	3	fusions3	UCLA6	WK12	male	cortex_thalamus	10X_nuclei	1564	1110	1.53453	5	5	Singlet	cortex	RG	RG	RG.IQGAP2	CX.RG
CX_F3U6_WK12_CT.TH_TCAAGCAAGGGCCAAT-1	F3U6_WK12_CT.TH	3	fusions3	UCLA6	WK12	male	cortex_thalamus	10X_nuclei	1576	1182	0	2	2	Singlet	cortex	nEN	nEN	nEN	CX.nEN
CX_F3U6_WK12_CT.TH_AGCGTCGGTTGATGTC-1	F3U6_WK12_CT.TH	3	fusions3	UCLA6	WK12	male	cortex_thalamus	10X_nuclei	1583	1008	1.51611	0	0	Singlet	cortex	EN.deep	EN	EN.deep.LMO3	CX.EN.deep
CX_F3U6_WK12_CT.TH_TTTGTTGAGCGTATGG-1	F3U6_WK12_CT.TH	3	fusions3	UCLA6	WK12	male	cortex_thalamus	10X_nuclei	1567	1104	0	2	2	Singlet	cortex	nEN	nEN	nEN	CX.nEN
CX_F3U6_WK12_CT.TH_GCCATTCCAATGGCAG-1	F3U6_WK12_CT.TH	3	fusions3	UCLA6	WK12	male	cortex_thalamus	10X_nuclei	1569	1033	0.764818	0	0	Singlet	cortex	EN.deep	EN	EN.deep.LMO3	CX.EN.deep
CX_F3U6_WK12_CT.TH_GGATCTAAGGTAAGAG-1	F3U6_WK12_CT.TH	3	fusions3	UCLA6	WK12	male	cortex_thalamus	10X_nuclei	1447	882	0.207326	3	3	Singlet	cortex	tRG	RG	tRG	CX.tRG
CX_F3U6_WK12_CT.TH_GTCCCATCACCTGCTT-1	F3U6_WK12_CT.TH	3	fusions3	UCLA6	WK12	male	cortex_thalamus	10X_nuclei	1509	983	0.198807	2	2	Singlet	cortex	nEN	nEN	nEN	CX.nEN
CX_F3U6_WK12_CT.TH_GGAGGATGTGGGATTG-1	F3U6_WK12_CT.TH	3	fusions3	UCLA6	WK12	male	cortex_thalamus	10X_nuclei	1521	1006	1.05194	0	0	Singlet	cortex	EN.deep	EN	EN.deep.LMO3	CX.EN.deep
CX_F3U6_WK12_CT.TH_AGTAACCGTTCTTCAT-1	F3U6_WK12_CT.TH	3	fusions3	UCLA6	WK12	male	cortex_thalamus	10X_nuclei	1427	1085	0	3	3	Singlet	cortex	tRG	RG	tRG	CX.tRG
CX_F3U6_WK12_CT.TH_TGTTCTAGTTCTATCT-1	F3U6_WK12_CT.TH	3	fusions3	UCLA6	WK12	male	cortex_thalamus	10X_nuclei	1544	1081	0.453368	2	2	Singlet	cortex	nEN	nEN	nEN	CX.nEN
CX_F3U6_WK12_CT.TH_GTGGCGTTCCAACCGG-1	F3U6_WK12_CT.TH	3	fusions3	UCLA6	WK12	male	cortex_thalamus	10X_nuclei	1381	990	0.144823	9	9	Singlet	cortex	EN.glycolytic	EN	EN.glycolytic	CX.EN.glycolytic
CX_F3U6_WK12_CT.TH_TTGTGGAGTTCCCACT-1	F3U6_WK12_CT.TH	3	fusions3	UCLA6	WK12	male	cortex_thalamus	10X_nuclei	1564	1118	0.191816	8	8	Singlet	cortex	IN	IN	IN.DLX6	CX.IN
CX_F3U6_WK12_CT.TH_TTGATGGGTTCAGCGC-1	F3U6_WK12_CT.TH	3	fusions3	UCLA6	WK12	male	cortex_thalamus	10X_nuclei	1483	1084	0.0674309	9	9	Singlet	cortex	EN.glycolytic	EN	EN.glycolytic	CX.EN.glycolytic
CX_F3U6_WK12_CT.TH_GGGTATTCACTAAACC-1	F3U6_WK12_CT.TH	3	fusions3	UCLA6	WK12	male	cortex_thalamus	10X_nuclei	1549	1150	0.258231	11	11	Singlet	cortex	RG	RG	RG.SDK2	CX.RG
CX_F3U6_WK12_CT.TH_CAGGGCTAGAGTTGTA-1	F3U6_WK12_CT.TH	3	fusions3	UCLA6	WK12	male	cortex_thalamus	10X_nuclei	1459	1026	1.0281	2	2	Singlet	cortex	nEN	nEN	nEN	CX.nEN
CX_F3U6_WK12_CT.TH_GAGAGGTTCGATAACC-1	F3U6_WK12_CT.TH	3	fusions3	UCLA6	WK12	male	cortex_thalamus	10X_nuclei	1515	939	0.330033	0	0	Singlet	cortex	EN.deep	EN	EN.deep.LMO3	CX.EN.deep
CX_F3U6_WK12_CT.TH_GGAGGTACATTGCTTT-1	F3U6_WK12_CT.TH	3	fusions3	UCLA6	WK12	male	cortex_thalamus	10X_nuclei	1238	758	0	10	10	Singlet	cortex	LQ	LQ	LQ	CX.LQ
CX_F3U6_WK12_CT.TH_GAAGAATGTGACGTCC-1	F3U6_WK12_CT.TH	3	fusions3	UCLA6	WK12	male	cortex_thalamus	10X_nuclei	1492	984	0.469169	2	2	Singlet	cortex	nEN	nEN	nEN	CX.nEN
CX_F3U6_WK12_CT.TH_CACACAACACTCCTTG-1	F3U6_WK12_CT.TH	3	fusions3	UCLA6	WK12	male	cortex_thalamus	10X_nuclei	1415	1051	0.565371	3	3	Singlet	cortex	tRG	RG	tRG	CX.tRG
CX_F3U6_WK12_CT.TH_TTACAGGCATACAGCT-1	F3U6_WK12_CT.TH	3	fusions3	UCLA6	WK12	male	cortex_thalamus	10X_nuclei	1522	1135	1.11695	16	16	Singlet	cortex	EN.deep	EN	EN.deep.MTRNR2LCR	CX.EN.deep
CX_F3U6_WK12_CT.TH_GAGTGAGGTGTAGGAC-1	F3U6_WK12_CT.TH	3	fusions3	UCLA6	WK12	male	cortex_thalamus	10X_nuclei	1284	959	0.0778816	9	9	Singlet	cortex	EN.glycolytic	EN	EN.glycolytic	CX.EN.glycolytic
CX_F3U6_WK12_CT.TH_GACTATGAGGGCAGGA-1	F3U6_WK12_CT.TH	3	fusions3	UCLA6	WK12	male	cortex_thalamus	10X_nuclei	1339	881	0	2	2	Singlet	cortex	nEN	nEN	nEN	CX.nEN
CX_F3U6_WK12_CT.TH_AAGTGAATCAAGTCGT-1	F3U6_WK12_CT.TH	3	fusions3	UCLA6	WK12	male	cortex_thalamus	10X_nuclei	1515	1046	0.660066	8	8	Singlet	cortex	IN	IN	IN.DLX6	CX.IN
CX_F3U6_WK12_CT.TH_TCTATACTCAGGGATG-1	F3U6_WK12_CT.TH	3	fusions3	UCLA6	WK12	male	cortex_thalamus	10X_nuclei	1493	990	0.267917	7	7	Singlet	cortex	EN	EN	EN	CX.EN
CX_F3U6_WK12_CT.TH_GTGTTAGTCGCTCTAC-1	F3U6_WK12_CT.TH	3	fusions3	UCLA6	WK12	male	cortex_thalamus	10X_nuclei	1453	916	0.0688231	2	2	Singlet	cortex	nEN	nEN	nEN	CX.nEN
CX_F3U6_WK12_CT.TH_TCATTACAGATGTTGA-1	F3U6_WK12_CT.TH	3	fusions3	UCLA6	WK12	male	cortex_thalamus	10X_nuclei	1441	953	0	2	2	Singlet	cortex	nEN	nEN	nEN	CX.nEN
CX_F3U6_WK12_CT.TH_CACGTTCTCTGGAAGG-1	F3U6_WK12_CT.TH	3	fusions3	UCLA6	WK12	male	cortex_thalamus	10X_nuclei	1454	1019	0.206327	5	5	Singlet	cortex	RG	RG	RG.IQGAP2	CX.RG
CX_F3U6_WK12_CT.TH_CGAGGAAAGTAAGAGG-1	F3U6_WK12_CT.TH	3	fusions3	UCLA6	WK12	male	cortex_thalamus	10X_nuclei	1259	865	0.158856	3	3	Singlet	cortex	tRG	RG	tRG	CX.tRG
CX_F3U6_WK12_CT.TH_AAGATAGTCTAACGCA-1	F3U6_WK12_CT.TH	3	fusions3	UCLA6	WK12	male	cortex_thalamus	10X_nuclei	1464	997	0	2	2	Singlet	cortex	nEN	nEN	nEN	CX.nEN
CX_F3U6_WK12_CT.TH_AGCGATTAGATTCGAA-1	F3U6_WK12_CT.TH	3	fusions3	UCLA6	WK12	male	cortex_thalamus	10X_nuclei	1443	1024	0.2772	2	2	Singlet	cortex	nEN	nEN	nEN	CX.nEN
CX_F3U6_WK12_CT.TH_TCTTTGAAGCCGAACA-1	F3U6_WK12_CT.TH	3	fusions3	UCLA6	WK12	male	cortex_thalamus	10X_nuclei	1472	1017	1.15489	2	2	Singlet	cortex	nEN	nEN	nEN	CX.nEN
CX_F3U6_WK12_CT.TH_GTTCTATCAGCGAACA-1	F3U6_WK12_CT.TH	3	fusions3	UCLA6	WK12	male	cortex_thalamus	10X_nuclei	1407	1149	0.21322	3	3	Singlet	cortex	tRG	RG	tRG	CX.tRG
CX_F3U6_WK12_CT.TH_GTGCAGCAGTGGTCAG-1	F3U6_WK12_CT.TH	3	fusions3	UCLA6	WK12	male	cortex_thalamus	10X_nuclei	1455	1051	1.23711	5	5	Singlet	cortex	RG	RG	RG.IQGAP2	CX.RG
CX_F3U6_WK12_CT.TH_GTCGTAATCCGGACGT-1	F3U6_WK12_CT.TH	3	fusions3	UCLA6	WK12	male	cortex_thalamus	10X_nuclei	1430	955	1.81818	16	16	Singlet	cortex	EN.deep	EN	EN.deep.MTRNR2LCR	CX.EN.deep
CX_F3U6_WK12_CT.TH_CTTCTAACACCCGTAG-1	F3U6_WK12_CT.TH	3	fusions3	UCLA6	WK12	male	cortex_thalamus	10X_nuclei	1274	877	0.235479	15	15	Singlet	cortex	Div	Div	Div	CX.Div
CX_F3U6_WK12_CT.TH_TCAGTGACAGTGAGCA-1	F3U6_WK12_CT.TH	3	fusions3	UCLA6	WK12	male	cortex_thalamus	10X_nuclei	1418	942	0.564175	2	2	Singlet	cortex	nEN	nEN	nEN	CX.nEN
CX_F3U6_WK12_CT.TH_GCATCTCAGTGGCGAT-1	F3U6_WK12_CT.TH	3	fusions3	UCLA6	WK12	male	cortex_thalamus	10X_nuclei	1334	902	0	2	2	Singlet	cortex	nEN	nEN	nEN	CX.nEN
CX_F3U6_WK12_CT.TH_GGCAGTCCAAACGGCA-1	F3U6_WK12_CT.TH	3	fusions3	UCLA6	WK12	male	cortex_thalamus	10X_nuclei	1380	1005	0.144928	13	13	Singlet	cortex	LQ	LQ	LQ	CX.LQ
CX_F3U6_WK12_CT.TH_GCCATTCGTCTTGGTA-1	F3U6_WK12_CT.TH	3	fusions3	UCLA6	WK12	male	cortex_thalamus	10X_nuclei	1420	1045	0	2	2	Singlet	cortex	nEN	nEN	nEN	CX.nEN
CX_F3U6_WK12_CT.TH_TGACTCCGTAGTCTGT-1	F3U6_WK12_CT.TH	3	fusions3	UCLA6	WK12	male	cortex_thalamus	10X_nuclei	1406	922	0.426743	2	2	Singlet	cortex	nEN	nEN	nEN	CX.nEN
CX_F3U6_WK12_CT.TH_TGACGCGGTGGAGAAA-1	F3U6_WK12_CT.TH	3	fusions3	UCLA6	WK12	male	cortex_thalamus	10X_nuclei	1291	941	1.39427	10	10	Singlet	cortex	LQ	LQ	LQ	CX.LQ
CX_F3U6_WK12_CT.TH_GTAGATCTCATTGCCC-1	F3U6_WK12_CT.TH	3	fusions3	UCLA6	WK12	male	cortex_thalamus	10X_nuclei	1399	951	0.0714796	5	5	Singlet	cortex	RG	RG	RG.IQGAP2	CX.RG
CX_F3U6_WK12_CT.TH_GTCAGCGGTCGATTCA-1	F3U6_WK12_CT.TH	3	fusions3	UCLA6	WK12	male	cortex_thalamus	10X_nuclei	1290	936	2.17054	16	16	Singlet	cortex	EN.deep	EN	EN.deep.MTRNR2LCR	CX.EN.deep
CX_F3U6_WK12_CT.TH_TCATCATTCCGCTTAC-1	F3U6_WK12_CT.TH	3	fusions3	UCLA6	WK12	male	cortex_thalamus	10X_nuclei	1338	1021	0.971599	16	16	Singlet	cortex	EN.deep	EN	EN.deep.MTRNR2LCR	CX.EN.deep
CX_F3U6_WK12_CT.TH_GTCTACCCACACCAGC-1	F3U6_WK12_CT.TH	3	fusions3	UCLA6	WK12	male	cortex_thalamus	10X_nuclei	1430	1059	0.20979	6	6	Singlet	cortex	RG	RG	RG.GLIS3	CX.RG
CX_F3U6_WK12_CT.TH_AGGCCACAGTAAAGCT-1	F3U6_WK12_CT.TH	3	fusions3	UCLA6	WK12	male	cortex_thalamus	10X_nuclei	1361	999	0.440852	3	3	Singlet	cortex	tRG	RG	tRG	CX.tRG
CX_F3U6_WK12_CT.TH_AGTTAGCAGTCACGAG-1	F3U6_WK12_CT.TH	3	fusions3	UCLA6	WK12	male	cortex_thalamus	10X_nuclei	1430	1132	0.34965	7	7	Singlet	cortex	EN	EN	EN	CX.EN
CX_F3U6_WK12_CT.TH_GTGTGATAGTCACTGT-1	F3U6_WK12_CT.TH	3	fusions3	UCLA6	WK12	male	cortex_thalamus	10X_nuclei	1435	992	0.209059	2	2	Singlet	cortex	nEN	nEN	nEN	CX.nEN
CX_F3U6_WK12_CT.TH_TTGTTCATCTCACCCA-1	F3U6_WK12_CT.TH	3	fusions3	UCLA6	WK12	male	cortex_thalamus	10X_nuclei	1351	999	0.444115	9	9	Singlet	cortex	EN.glycolytic	EN	EN.glycolytic	CX.EN.glycolytic
CX_F3U6_WK12_CT.TH_CGAATTGTCGAACTCA-1	F3U6_WK12_CT.TH	3	fusions3	UCLA6	WK12	male	cortex_thalamus	10X_nuclei	1214	866	0.906096	10	10	Singlet	cortex	LQ	LQ	LQ	CX.LQ
CX_F3U6_WK12_CT.TH_ACGGAAGAGGAGCTGT-1	F3U6_WK12_CT.TH	3	fusions3	UCLA6	WK12	male	cortex_thalamus	10X_nuclei	1411	910	0.0708717	0	0	Singlet	cortex	EN.deep	EN	EN.deep.LMO3	CX.EN.deep
CX_F3U6_WK12_CT.TH_TGGCGTGCATCCGATA-1	F3U6_WK12_CT.TH	3	fusions3	UCLA6	WK12	male	cortex_thalamus	10X_nuclei	1306	1034	0.153139	10	10	Singlet	cortex	LQ	LQ	LQ	CX.LQ
CX_F3U6_WK12_CT.TH_GCATCGGGTAGTGGCA-1	F3U6_WK12_CT.TH	3	fusions3	UCLA6	WK12	male	cortex_thalamus	10X_nuclei	1400	1020	0	5	5	Singlet	cortex	RG	RG	RG.IQGAP2	CX.RG
CX_F3U6_WK12_CT.TH_AAAGGTAAGCCTTTCC-1	F3U6_WK12_CT.TH	3	fusions3	UCLA6	WK12	male	cortex_thalamus	10X_nuclei	1401	1032	0.642398	13	13	Singlet	cortex	LQ	LQ	LQ	CX.LQ
CX_F3U6_WK12_CT.TH_TAAGCCACACTCCTTG-1	F3U6_WK12_CT.TH	3	fusions3	UCLA6	WK12	male	cortex_thalamus	10X_nuclei	1160	940	0.344828	13	13	Singlet	cortex	LQ	LQ	LQ	CX.LQ
CX_F3U6_WK12_CT.TH_CCTCATGTCATAGGCT-1	F3U6_WK12_CT.TH	3	fusions3	UCLA6	WK12	male	cortex_thalamus	10X_nuclei	1361	1075	0	7	7	Singlet	cortex	EN	EN	EN	CX.EN
CX_F3U6_WK12_CT.TH_TATCCTATCCGCTGTT-1	F3U6_WK12_CT.TH	3	fusions3	UCLA6	WK12	male	cortex_thalamus	10X_nuclei	1367	912	0	17	17	Singlet	cortex	EN.upper	EN	EN.upper.COL19A1	CX.EN.upper
CX_F3U6_WK12_CT.TH_GCGGAAAGTGAGGAAA-1	F3U6_WK12_CT.TH	3	fusions3	UCLA6	WK12	male	cortex_thalamus	10X_nuclei	1128	787	0.0886525	10	10	Singlet	cortex	LQ	LQ	LQ	CX.LQ
CX_F3U6_WK12_CT.TH_AAACGAATCCCTCATG-1	F3U6_WK12_CT.TH	3	fusions3	UCLA6	WK12	male	cortex_thalamus	10X_nuclei	1217	875	0.821693	10	10	Singlet	cortex	LQ	LQ	LQ	CX.LQ
CX_F3U6_WK12_CT.TH_AGTCTCCCAATCGCGC-1	F3U6_WK12_CT.TH	3	fusions3	UCLA6	WK12	male	cortex_thalamus	10X_nuclei	1338	907	0.224215	13	13	Singlet	cortex	LQ	LQ	LQ	CX.LQ
CX_F3U6_WK12_CT.TH_CCTAACCCACCAGTAT-1	F3U6_WK12_CT.TH	3	fusions3	UCLA6	WK12	male	cortex_thalamus	10X_nuclei	1343	1142	0.14892	13	13	Singlet	cortex	LQ	LQ	LQ	CX.LQ
CX_F3U6_WK12_CT.TH_TTCACCGAGCCTCAGC-1	F3U6_WK12_CT.TH	3	fusions3	UCLA6	WK12	male	cortex_thalamus	10X_nuclei	1300	1055	0.153846	3	3	Singlet	cortex	tRG	RG	tRG	CX.tRG
CX_F3U6_WK12_CT.TH_AGGTTACGTCGAGCAA-1	F3U6_WK12_CT.TH	3	fusions3	UCLA6	WK12	male	cortex_thalamus	10X_nuclei	1305	913	0	2	2	Singlet	cortex	nEN	nEN	nEN	CX.nEN
CX_F3U6_WK12_CT.TH_ATCGGATCAATCTCGA-1	F3U6_WK12_CT.TH	3	fusions3	UCLA6	WK12	male	cortex_thalamus	10X_nuclei	1344	884	0.669643	5	5	Singlet	cortex	RG	RG	RG.IQGAP2	CX.RG
CX_F3U6_WK12_CT.TH_AGGATAATCACCATAG-1	F3U6_WK12_CT.TH	3	fusions3	UCLA6	WK12	male	cortex_thalamus	10X_nuclei	1092	823	0.457875	10	10	Singlet	cortex	LQ	LQ	LQ	CX.LQ
CX_F3U6_WK12_CT.TH_CAAGAGGCACCTGTCT-1	F3U6_WK12_CT.TH	3	fusions3	UCLA6	WK12	male	cortex_thalamus	10X_nuclei	1127	864	0	9	9	Singlet	cortex	EN.glycolytic	EN	EN.glycolytic	CX.EN.glycolytic
CX_F3U6_WK12_CT.TH_GCAACATGTATCGTTG-1	F3U6_WK12_CT.TH	3	fusions3	UCLA6	WK12	male	cortex_thalamus	10X_nuclei	1331	1114	0	13	13	Singlet	cortex	LQ	LQ	LQ	CX.LQ
CX_F3U6_WK12_CT.TH_GACCCTTGTTCGGGTC-1	F3U6_WK12_CT.TH	3	fusions3	UCLA6	WK12	male	cortex_thalamus	10X_nuclei	1362	1035	0.146843	10	10	Singlet	cortex	LQ	LQ	LQ	CX.LQ
CX_F3U6_WK12_CT.TH_AATCACGCACCCTGAG-1	F3U6_WK12_CT.TH	3	fusions3	UCLA6	WK12	male	cortex_thalamus	10X_nuclei	1298	836	0.539291	2	2	Singlet	cortex	nEN	nEN	nEN	CX.nEN
CX_F3U6_WK12_CT.TH_TCGTGGGTCCGCTGTT-1	F3U6_WK12_CT.TH	3	fusions3	UCLA6	WK12	male	cortex_thalamus	10X_nuclei	1301	898	0.614912	15	15	Singlet	cortex	Div	Div	Div	CX.Div
CX_F3U6_WK12_CT.TH_CAAGACTCATGACTCA-1	F3U6_WK12_CT.TH	3	fusions3	UCLA6	WK12	male	cortex_thalamus	10X_nuclei	1315	1116	0.152091	13	13	Singlet	cortex	LQ	LQ	LQ	CX.LQ
CX_F3U6_WK12_CT.TH_CGAAGTTCAGTGGGTA-1	F3U6_WK12_CT.TH	3	fusions3	UCLA6	WK12	male	cortex_thalamus	10X_nuclei	1313	943	2.58949	16	16	Singlet	cortex	EN.deep	EN	EN.deep.MTRNR2LCR	CX.EN.deep
CX_F3U6_WK12_CT.TH_TCTCACGGTCTTGTCC-1	F3U6_WK12_CT.TH	3	fusions3	UCLA6	WK12	male	cortex_thalamus	10X_nuclei	1272	1026	0.235849	10	10	Singlet	cortex	LQ	LQ	LQ	CX.LQ
CX_F3U6_WK12_CT.TH_AGTTCCCCACGGAAGT-1	F3U6_WK12_CT.TH	3	fusions3	UCLA6	WK12	male	cortex_thalamus	10X_nuclei	1181	928	0.84674	10	10	Singlet	cortex	LQ	LQ	LQ	CX.LQ
CX_F3U6_WK12_CT.TH_CTTCCGAAGAACTCCT-1	F3U6_WK12_CT.TH	3	fusions3	UCLA6	WK12	male	cortex_thalamus	10X_nuclei	1187	707	0.084246	3	3	Singlet	cortex	tRG	RG	tRG	CX.tRG
CX_F3U6_WK12_CT.TH_ATGGAGGTCATGGGAG-1	F3U6_WK12_CT.TH	3	fusions3	UCLA6	WK12	male	cortex_thalamus	10X_nuclei	1329	890	0.225734	4	4	Singlet	cortex	EN.upper	EN	EN.upper.TAFA1	CX.EN.upper
CX_F3U6_WK12_CT.TH_GGAGCAAAGACGAGCT-1	F3U6_WK12_CT.TH	3	fusions3	UCLA6	WK12	male	cortex_thalamus	10X_nuclei	1220	956	0.409836	3	3	Singlet	cortex	tRG	RG	tRG	CX.tRG
CX_F3U6_WK12_CT.TH_CAACGGCGTATGACAA-1	F3U6_WK12_CT.TH	3	fusions3	UCLA6	WK12	male	cortex_thalamus	10X_nuclei	1321	975	0.757002	0	0	Singlet	cortex	EN.deep	EN	EN.deep.LMO3	CX.EN.deep
CX_F3U6_WK12_CT.TH_CGTGTCTAGTAACCTC-1	F3U6_WK12_CT.TH	3	fusions3	UCLA6	WK12	male	cortex_thalamus	10X_nuclei	923	555	0.108342	10	10	Singlet	cortex	LQ	LQ	LQ	CX.LQ
CX_F3U6_WK12_CT.TH_GCCATGGAGACGATAT-1	F3U6_WK12_CT.TH	3	fusions3	UCLA6	WK12	male	cortex_thalamus	10X_nuclei	1101	846	0.0908265	10	10	Singlet	cortex	LQ	LQ	LQ	CX.LQ
CX_F3U6_WK12_CT.TH_AACAAAGTCAGTCTTT-1	F3U6_WK12_CT.TH	3	fusions3	UCLA6	WK12	male	cortex_thalamus	10X_nuclei	1323	1053	0.0755858	9	9	Singlet	cortex	EN.glycolytic	EN	EN.glycolytic	CX.EN.glycolytic
CX_F3U6_WK12_CT.TH_CAATACGGTGTCACAT-1	F3U6_WK12_CT.TH	3	fusions3	UCLA6	WK12	male	cortex_thalamus	10X_nuclei	1077	786	0.0928505	10	10	Singlet	cortex	LQ	LQ	LQ	CX.LQ
CX_F3U6_WK12_CT.TH_AGGATCTGTACGAGTG-1	F3U6_WK12_CT.TH	3	fusions3	UCLA6	WK12	male	cortex_thalamus	10X_nuclei	1186	892	0.252951	9	9	Singlet	cortex	EN.glycolytic	EN	EN.glycolytic	CX.EN.glycolytic
CX_F3U6_WK12_CT.TH_ATCGTGAGTGCATGTT-1	F3U6_WK12_CT.TH	3	fusions3	UCLA6	WK12	male	cortex_thalamus	10X_nuclei	1298	1006	0.539291	11	11	Singlet	cortex	RG	RG	RG.SDK2	CX.RG
CX_F3U6_WK12_CT.TH_CCCGAAGAGCGACTTT-1	F3U6_WK12_CT.TH	3	fusions3	UCLA6	WK12	male	cortex_thalamus	10X_nuclei	1288	895	0.15528	15	15	Singlet	cortex	Div	Div	Div	CX.Div
CX_F3U6_WK12_CT.TH_CAGCACGAGACTCGAG-1	F3U6_WK12_CT.TH	3	fusions3	UCLA6	WK12	male	cortex_thalamus	10X_nuclei	923	648	0	10	10	Singlet	cortex	LQ	LQ	LQ	CX.LQ
CX_F3U6_WK12_CT.TH_TCGTAGACAACGGTAG-1	F3U6_WK12_CT.TH	3	fusions3	UCLA6	WK12	male	cortex_thalamus	10X_nuclei	1299	962	0.384911	3	3	Singlet	cortex	tRG	RG	tRG	CX.tRG
CX_F3U6_WK12_CT.TH_CCTCCTCAGTCGAAAT-1	F3U6_WK12_CT.TH	3	fusions3	UCLA6	WK12	male	cortex_thalamus	10X_nuclei	1167	929	0	10	10	Singlet	cortex	LQ	LQ	LQ	CX.LQ
CX_F3U6_WK12_CT.TH_GGCTTGGCAAGCGAGT-1	F3U6_WK12_CT.TH	3	fusions3	UCLA6	WK12	male	cortex_thalamus	10X_nuclei	933	691	0.321543	10	10	Singlet	cortex	LQ	LQ	LQ	CX.LQ
CX_F3U6_WK12_CT.TH_TTGCGTCGTTCCGCGA-1	F3U6_WK12_CT.TH	3	fusions3	UCLA6	WK12	male	cortex_thalamus	10X_nuclei	1291	862	0	6	6	Singlet	cortex	RG	RG	RG.GLIS3	CX.RG
CX_F3U6_WK12_CT.TH_GGGAGTAAGCATGCGA-1	F3U6_WK12_CT.TH	3	fusions3	UCLA6	WK12	male	cortex_thalamus	10X_nuclei	1287	1018	0.777001	1	1	Singlet	cortex	IN	IN	IN.SCN1A	CX.IN
CX_F3U6_WK12_CT.TH_ACTTTCAGTACAACGG-1	F3U6_WK12_CT.TH	3	fusions3	UCLA6	WK12	male	cortex_thalamus	10X_nuclei	1287	962	0.0777001	5	5	Singlet	cortex	RG	RG	RG.IQGAP2	CX.RG
CX_F3U6_WK12_CT.TH_TGACTCCAGGGCTAAC-1	F3U6_WK12_CT.TH	3	fusions3	UCLA6	WK12	male	cortex_thalamus	10X_nuclei	1229	1027	0.081367	13	13	Singlet	cortex	LQ	LQ	LQ	CX.LQ
CX_F3U6_WK12_CT.TH_GATTCTTGTGACAGGT-1	F3U6_WK12_CT.TH	3	fusions3	UCLA6	WK12	male	cortex_thalamus	10X_nuclei	839	549	0.357569	13	13	Singlet	cortex	LQ	LQ	LQ	CX.LQ
CX_F3U6_WK12_CT.TH_GATTGGTTCATAAGGA-1	F3U6_WK12_CT.TH	3	fusions3	UCLA6	WK12	male	cortex_thalamus	10X_nuclei	1279	919	0	5	5	Singlet	cortex	RG	RG	RG.IQGAP2	CX.RG
CX_F3U6_WK12_CT.TH_TTACGTTAGTGCGTCC-1	F3U6_WK12_CT.TH	3	fusions3	UCLA6	WK12	male	cortex_thalamus	10X_nuclei	1051	800	0.570885	10	10	Singlet	cortex	LQ	LQ	LQ	CX.LQ
CX_F3U6_WK12_CT.TH_ATTCTACTCGACGAGA-1	F3U6_WK12_CT.TH	3	fusions3	UCLA6	WK12	male	cortex_thalamus	10X_nuclei	1262	1069	0.237718	7	7	Singlet	cortex	EN	EN	EN	CX.EN
CX_F3U6_WK12_CT.TH_GGGACTCTCATTGCCC-1	F3U6_WK12_CT.TH	3	fusions3	UCLA6	WK12	male	cortex_thalamus	10X_nuclei	1259	774	0.476569	4	4	Singlet	cortex	EN.upper	EN	EN.upper.TAFA1	CX.EN.upper
CX_F3U6_WK12_CT.TH_ACTTTCATCGCAGTGC-1	F3U6_WK12_CT.TH	3	fusions3	UCLA6	WK12	male	cortex_thalamus	10X_nuclei	1266	828	0.236967	6	6	Singlet	cortex	RG	RG	RG.GLIS3	CX.RG
CX_F3U6_WK12_CT.TH_AGCGTCGAGATGCTAA-1	F3U6_WK12_CT.TH	3	fusions3	UCLA6	WK12	male	cortex_thalamus	10X_nuclei	1236	783	0	2	2	Singlet	cortex	nEN	nEN	nEN	CX.nEN
CX_F3U6_WK12_CT.TH_TTGAACGAGTCGAAAT-1	F3U6_WK12_CT.TH	3	fusions3	UCLA6	WK12	male	cortex_thalamus	10X_nuclei	1240	936	0.564516	9	9	Singlet	cortex	EN.glycolytic	EN	EN.glycolytic	CX.EN.glycolytic
CX_F3U6_WK12_CT.TH_CCCAACTGTCAGTTTG-1	F3U6_WK12_CT.TH	3	fusions3	UCLA6	WK12	male	cortex_thalamus	10X_nuclei	1099	926	1.0919	9	9	Singlet	cortex	EN.glycolytic	EN	EN.glycolytic	CX.EN.glycolytic
CX_F3U6_WK12_CT.TH_GTAATGCCACTATGTG-1	F3U6_WK12_CT.TH	3	fusions3	UCLA6	WK12	male	cortex_thalamus	10X_nuclei	946	621	0	10	10	Singlet	cortex	LQ	LQ	LQ	CX.LQ
CX_F3U6_WK12_CT.TH_AGACTCAGTAGCTTAC-1	F3U6_WK12_CT.TH	3	fusions3	UCLA6	WK12	male	cortex_thalamus	10X_nuclei	1238	971	0.0807754	9	9	Singlet	cortex	EN.glycolytic	EN	EN.glycolytic	CX.EN.glycolytic
CX_F3U6_WK12_CT.TH_CGATGCGTCGAGGCAA-1	F3U6_WK12_CT.TH	3	fusions3	UCLA6	WK12	male	cortex_thalamus	10X_nuclei	1261	864	0	2	2	Singlet	cortex	nEN	nEN	nEN	CX.nEN
CX_F3U6_WK12_CT.TH_GTTGTGACACAGAGAC-1	F3U6_WK12_CT.TH	3	fusions3	UCLA6	WK12	male	cortex_thalamus	10X_nuclei	1070	834	0.560748	13	13	Singlet	cortex	LQ	LQ	LQ	CX.LQ
CX_F3U6_WK12_CT.TH_TGTCCACAGAAACCCG-1	F3U6_WK12_CT.TH	3	fusions3	UCLA6	WK12	male	cortex_thalamus	10X_nuclei	972	750	0.823045	9	9	Singlet	cortex	EN.glycolytic	EN	EN.glycolytic	CX.EN.glycolytic
CX_F3U6_WK12_CT.TH_TCGTGGGAGCGACCCT-1	F3U6_WK12_CT.TH	3	fusions3	UCLA6	WK12	male	cortex_thalamus	10X_nuclei	1216	798	0.411184	2	2	Singlet	cortex	nEN	nEN	nEN	CX.nEN
CX_F3U6_WK12_CT.TH_ACGCACGGTTTGGCTA-1	F3U6_WK12_CT.TH	3	fusions3	UCLA6	WK12	male	cortex_thalamus	10X_nuclei	1231	928	0	6	6	Singlet	cortex	RG	RG	RG.GLIS3	CX.RG
CX_F3U6_WK12_CT.TH_GTGAGGACATTGCTTT-1	F3U6_WK12_CT.TH	3	fusions3	UCLA6	WK12	male	cortex_thalamus	10X_nuclei	1106	880	1.17541	10	10	Singlet	cortex	LQ	LQ	LQ	CX.LQ
CX_F3U6_WK12_CT.TH_AACCCAATCTCAGAAC-1	F3U6_WK12_CT.TH	3	fusions3	UCLA6	WK12	male	cortex_thalamus	10X_nuclei	882	723	0.113379	10	10	Singlet	cortex	LQ	LQ	LQ	CX.LQ
CX_F3U6_WK12_CT.TH_TTGCGTCGTAGGGTAC-1	F3U6_WK12_CT.TH	3	fusions3	UCLA6	WK12	male	cortex_thalamus	10X_nuclei	1215	862	0.246914	2	2	Singlet	cortex	nEN	nEN	nEN	CX.nEN
CX_F3U6_WK12_CT.TH_AAGCCATGTCTGTAGT-1	F3U6_WK12_CT.TH	3	fusions3	UCLA6	WK12	male	cortex_thalamus	10X_nuclei	1240	911	0.0806452	9	9	Singlet	cortex	EN.glycolytic	EN	EN.glycolytic	CX.EN.glycolytic
CX_F3U6_WK12_CT.TH_GCCCAGAAGTATGACA-1	F3U6_WK12_CT.TH	3	fusions3	UCLA6	WK12	male	cortex_thalamus	10X_nuclei	1172	988	0.0853242	3	3	Singlet	cortex	tRG	RG	tRG	CX.tRG
CX_F3U6_WK12_CT.TH_ATACCTTGTCGTTCAA-1	F3U6_WK12_CT.TH	3	fusions3	UCLA6	WK12	male	cortex_thalamus	10X_nuclei	1151	927	0.173762	3	3	Singlet	cortex	tRG	RG	tRG	CX.tRG
CX_F3U6_WK12_CT.TH_AGGATAACATCCTATT-1	F3U6_WK12_CT.TH	3	fusions3	UCLA6	WK12	male	cortex_thalamus	10X_nuclei	1180	968	0.508475	15	15	Singlet	cortex	Div	Div	Div	CX.Div
CX_F3U6_WK12_CT.TH_TCGGGTGTCTGCGGAC-1	F3U6_WK12_CT.TH	3	fusions3	UCLA6	WK12	male	cortex_thalamus	10X_nuclei	1045	884	0.287081	3	3	Singlet	cortex	tRG	RG	tRG	CX.tRG
CX_F3U6_WK12_CT.TH_GGGACTCGTTACACAC-1	F3U6_WK12_CT.TH	3	fusions3	UCLA6	WK12	male	cortex_thalamus	10X_nuclei	1205	853	1.49378	16	16	Singlet	cortex	EN.deep	EN	EN.deep.MTRNR2LCR	CX.EN.deep
CX_F3U6_WK12_CT.TH_ATGATCGCAACATCGT-1	F3U6_WK12_CT.TH	3	fusions3	UCLA6	WK12	male	cortex_thalamus	10X_nuclei	1076	752	0.27881	3	3	Singlet	cortex	tRG	RG	tRG	CX.tRG
CX_F3U6_WK12_CT.TH_GTCGCGACACCCTAGG-1	F3U6_WK12_CT.TH	3	fusions3	UCLA6	WK12	male	cortex_thalamus	10X_nuclei	1101	877	0	3	3	Singlet	cortex	tRG	RG	tRG	CX.tRG
CX_F3U6_WK12_CT.TH_TCAGGTAGTCAGTCCG-1	F3U6_WK12_CT.TH	3	fusions3	UCLA6	WK12	male	cortex_thalamus	10X_nuclei	1175	949	0.0851064	9	9	Singlet	cortex	EN.glycolytic	EN	EN.glycolytic	CX.EN.glycolytic
CX_F3U6_WK12_CT.TH_CCCGGAACAACTGCTA-1	F3U6_WK12_CT.TH	3	fusions3	UCLA6	WK12	male	cortex_thalamus	10X_nuclei	1154	893	0	11	11	Singlet	cortex	RG	RG	RG.SDK2	CX.RG
CX_F3U6_WK12_CT.TH_ATTCATCCAATGTCTG-1	F3U6_WK12_CT.TH	3	fusions3	UCLA6	WK12	male	cortex_thalamus	10X_nuclei	960	729	0	9	9	Singlet	cortex	EN.glycolytic	EN	EN.glycolytic	CX.EN.glycolytic
CX_F3U6_WK12_CT.TH_AGGTAGGTCCGAGCTG-1	F3U6_WK12_CT.TH	3	fusions3	UCLA6	WK12	male	cortex_thalamus	10X_nuclei	1203	914	0.581879	3	3	Singlet	cortex	tRG	RG	tRG	CX.tRG
CX_F3U6_WK12_CT.TH_GAGCTGCGTGAGTTGG-1	F3U6_WK12_CT.TH	3	fusions3	UCLA6	WK12	male	cortex_thalamus	10X_nuclei	1178	867	1.78268	13	13	Singlet	cortex	LQ	LQ	LQ	CX.LQ
CX_F3U6_WK12_CT.TH_CTCCTTTTCGTAGCCG-1	F3U6_WK12_CT.TH	3	fusions3	UCLA6	WK12	male	cortex_thalamus	10X_nuclei	1102	868	0.272232	2	2	Singlet	cortex	nEN	nEN	nEN	CX.nEN
CX_F3U6_WK12_CT.TH_GTCTCACGTATCGAGG-1	F3U6_WK12_CT.TH	3	fusions3	UCLA6	WK12	male	cortex_thalamus	10X_nuclei	1178	836	0.424448	4	4	Singlet	cortex	EN.upper	EN	EN.upper.TAFA1	CX.EN.upper
CX_F3U6_WK12_CT.TH_TTACGCCAGAAGAACG-1	F3U6_WK12_CT.TH	3	fusions3	UCLA6	WK12	male	cortex_thalamus	10X_nuclei	1114	889	1.25673	3	3	Singlet	cortex	tRG	RG	tRG	CX.tRG
CX_F3U6_WK12_CT.TH_GTCACGGGTACGATTC-1	F3U6_WK12_CT.TH	3	fusions3	UCLA6	WK12	male	cortex_thalamus	10X_nuclei	1012	856	0.988142	10	10	Singlet	cortex	LQ	LQ	LQ	CX.LQ
CX_F3U6_WK12_CT.TH_CGGGTCATCCGATGTA-1	F3U6_WK12_CT.TH	3	fusions3	UCLA6	WK12	male	cortex_thalamus	10X_nuclei	1159	929	0	13	13	Singlet	cortex	LQ	LQ	LQ	CX.LQ
CX_F3U6_WK12_CT.TH_CAACGGCGTAGAATAC-1	F3U6_WK12_CT.TH	3	fusions3	UCLA6	WK12	male	cortex_thalamus	10X_nuclei	1106	935	2.80289	13	13	Singlet	cortex	LQ	LQ	LQ	CX.LQ
CX_F3U6_WK12_CT.TH_GTTACCCTCGCGTTTC-1	F3U6_WK12_CT.TH	3	fusions3	UCLA6	WK12	male	cortex_thalamus	10X_nuclei	1100	897	0.272727	3	3	Singlet	cortex	tRG	RG	tRG	CX.tRG
CX_F3U6_WK12_CT.TH_GCATTAGGTTCAAACC-1	F3U6_WK12_CT.TH	3	fusions3	UCLA6	WK12	male	cortex_thalamus	10X_nuclei	1060	861	0.188679	13	13	Singlet	cortex	LQ	LQ	LQ	CX.LQ
CX_F3U6_WK12_CT.TH_CATTCCGCACTGCACG-1	F3U6_WK12_CT.TH	3	fusions3	UCLA6	WK12	male	cortex_thalamus	10X_nuclei	1157	981	1.29646	16	16	Singlet	cortex	EN.deep	EN	EN.deep.MTRNR2LCR	CX.EN.deep
CX_F3U6_WK12_CT.TH_GGCTTTCGTCCCTGTT-1	F3U6_WK12_CT.TH	3	fusions3	UCLA6	WK12	male	cortex_thalamus	10X_nuclei	1099	886	0	13	13	Singlet	cortex	LQ	LQ	LQ	CX.LQ
CX_F3U6_WK12_CT.TH_GTCAGCGGTCGTGCCA-1	F3U6_WK12_CT.TH	3	fusions3	UCLA6	WK12	male	cortex_thalamus	10X_nuclei	1176	851	0.765306	4	4	Singlet	cortex	EN.upper	EN	EN.upper.TAFA1	CX.EN.upper
CX_F3U6_WK12_CT.TH_AGTCACAGTACCTAGT-1	F3U6_WK12_CT.TH	3	fusions3	UCLA6	WK12	male	cortex_thalamus	10X_nuclei	1115	911	0.717489	9	9	Singlet	cortex	EN.glycolytic	EN	EN.glycolytic	CX.EN.glycolytic
CX_F3U6_WK12_CT.TH_TTGCCTGTCTAGGAAA-1	F3U6_WK12_CT.TH	3	fusions3	UCLA6	WK12	male	cortex_thalamus	10X_nuclei	879	664	0.910125	10	10	Singlet	cortex	LQ	LQ	LQ	CX.LQ
CX_F3U6_WK12_CT.TH_TGTTACTTCTTCTAAC-1	F3U6_WK12_CT.TH	3	fusions3	UCLA6	WK12	male	cortex_thalamus	10X_nuclei	1106	790	0.361664	2	2	Singlet	cortex	nEN	nEN	nEN	CX.nEN
CX_F3U6_WK12_CT.TH_GTTGTAGGTTTCCATT-1	F3U6_WK12_CT.TH	3	fusions3	UCLA6	WK12	male	cortex_thalamus	10X_nuclei	1118	951	0	7	7	Singlet	cortex	EN	EN	EN	CX.EN
CX_F3U6_WK12_CT.TH_ACGGTTAGTAGGCTGA-1	F3U6_WK12_CT.TH	3	fusions3	UCLA6	WK12	male	cortex_thalamus	10X_nuclei	1133	904	0.441306	2	2	Singlet	cortex	nEN	nEN	nEN	CX.nEN
CX_F3U6_WK12_CT.TH_GGGTGTCTCGGCATAT-1	F3U6_WK12_CT.TH	3	fusions3	UCLA6	WK12	male	cortex_thalamus	10X_nuclei	952	749	3.36134	10	10	Singlet	cortex	LQ	LQ	LQ	CX.LQ
CX_F3U6_WK12_CT.TH_TCAGGGCCAGAAGTGC-1	F3U6_WK12_CT.TH	3	fusions3	UCLA6	WK12	male	cortex_thalamus	10X_nuclei	1060	889	3.20755	16	16	Singlet	cortex	EN.deep	EN	EN.deep.MTRNR2LCR	CX.EN.deep
CX_F3U6_WK12_CT.TH_TCAGCCTAGAGCCCAA-1	F3U6_WK12_CT.TH	3	fusions3	UCLA6	WK12	male	cortex_thalamus	10X_nuclei	1032	570	0.0968992	11	11	Singlet	cortex	RG	RG	RG.SDK2	CX.RG
CX_F3U6_WK12_CT.TH_TGAACGTGTAGTACGG-1	F3U6_WK12_CT.TH	3	fusions3	UCLA6	WK12	male	cortex_thalamus	10X_nuclei	1085	763	0.184332	4	4	Singlet	cortex	EN.upper	EN	EN.upper.TAFA1	CX.EN.upper
CX_F3U6_WK12_CT.TH_ATCCCTGCAACACAGG-1	F3U6_WK12_CT.TH	3	fusions3	UCLA6	WK12	male	cortex_thalamus	10X_nuclei	1009	781	2.57681	16	16	Singlet	cortex	EN.deep	EN	EN.deep.MTRNR2LCR	CX.EN.deep
CX_F3U6_WK12_CT.TH_CCCGAAGAGCGATTCT-1	F3U6_WK12_CT.TH	3	fusions3	UCLA6	WK12	male	cortex_thalamus	10X_nuclei	865	682	0	10	10	Singlet	cortex	LQ	LQ	LQ	CX.LQ
CX_F3U6_WK12_CT.TH_TGGTTAGCACTACGGC-1	F3U6_WK12_CT.TH	3	fusions3	UCLA6	WK12	male	cortex_thalamus	10X_nuclei	971	842	0.30896	9	9	Singlet	cortex	EN.glycolytic	EN	EN.glycolytic	CX.EN.glycolytic
CX_F3U6_WK12_CT.TH_GACATCAAGAGATCGC-1	F3U6_WK12_CT.TH	3	fusions3	UCLA6	WK12	male	cortex_thalamus	10X_nuclei	889	725	0	3	3	Singlet	cortex	tRG	RG	tRG	CX.tRG
CX_F3U6_WK12_CT.TH_GCATGATCAAATCGGG-1	F3U6_WK12_CT.TH	3	fusions3	UCLA6	WK12	male	cortex_thalamus	10X_nuclei	1041	789	0.384246	5	5	Singlet	cortex	RG	RG	RG.IQGAP2	CX.RG
CX_F3U6_WK12_CT.TH_AGGTCTATCGCCTATC-1	F3U6_WK12_CT.TH	3	fusions3	UCLA6	WK12	male	cortex_thalamus	10X_nuclei	1007	737	2.0854	3	3	Singlet	cortex	tRG	RG	tRG	CX.tRG
CX_F3U6_WK12_CT.TH_ACATCGATCTGCTGAA-1	F3U6_WK12_CT.TH	3	fusions3	UCLA6	WK12	male	cortex_thalamus	10X_nuclei	763	637	0.524246	10	10	Singlet	cortex	LQ	LQ	LQ	CX.LQ
CX_F3U6_WK12_CT.TH_TCTATCACACGTACTA-1	F3U6_WK12_CT.TH	3	fusions3	UCLA6	WK12	male	cortex_thalamus	10X_nuclei	912	785	0.548246	3	3	Singlet	cortex	tRG	RG	tRG	CX.tRG
CX_F3U6_WK12_CT.TH_TGCTTCGAGGTGATCG-1	F3U6_WK12_CT.TH	3	fusions3	UCLA6	WK12	male	cortex_thalamus	10X_nuclei	842	717	0.118765	9	9	Singlet	cortex	EN.glycolytic	EN	EN.glycolytic	CX.EN.glycolytic
CX_F3U6_WK12_CT.TH_CACTGTCGTTGTTGAC-1	F3U6_WK12_CT.TH	3	fusions3	UCLA6	WK12	male	cortex_thalamus	10X_nuclei	928	739	0	9	9	Singlet	cortex	EN.glycolytic	EN	EN.glycolytic	CX.EN.glycolytic
CX_F3U6_WK12_CT.TH_ATTTACCAGATGAAGG-1	F3U6_WK12_CT.TH	3	fusions3	UCLA6	WK12	male	cortex_thalamus	10X_nuclei	982	834	0	3	3	Singlet	cortex	tRG	RG	tRG	CX.tRG
CX_F3U6_WK12_CT.TH_GTTGTCCAGATCCAAA-1	F3U6_WK12_CT.TH	3	fusions3	UCLA6	WK12	male	cortex_thalamus	10X_nuclei	829	660	4.46321	16	16	Singlet	cortex	EN.deep	EN	EN.deep.MTRNR2LCR	CX.EN.deep
CX_F3U6_WK12_CT.TH_CGGAGAAAGTGTTGAA-1	F3U6_WK12_CT.TH	3	fusions3	UCLA6	WK12	male	cortex_thalamus	10X_nuclei	995	726	0.100503	5	5	Singlet	cortex	RG	RG	RG.IQGAP2	CX.RG
CX_F3U6_WK12_CT.TH_TTGACCCGTGGTACAG-1	F3U6_WK12_CT.TH	3	fusions3	UCLA6	WK12	male	cortex_thalamus	10X_nuclei	844	652	3.31754	13	13	Singlet	cortex	LQ	LQ	LQ	CX.LQ
CX_F3U6_WK12_CT.TH_GATGAGGGTCAGTCTA-1	F3U6_WK12_CT.TH	3	fusions3	UCLA6	WK12	male	cortex_thalamus	10X_nuclei	993	769	0	9	9	Singlet	cortex	EN.glycolytic	EN	EN.glycolytic	CX.EN.glycolytic
CX_F3U6_WK12_CT.TH_ATTCATCAGAAAGCGA-1	F3U6_WK12_CT.TH	3	fusions3	UCLA6	WK12	male	cortex_thalamus	10X_nuclei	744	548	0.806452	10	10	Singlet	cortex	LQ	LQ	LQ	CX.LQ
CX_F3U6_WK12_CT.TH_GCTACAAGTATCGTGT-1	F3U6_WK12_CT.TH	3	fusions3	UCLA6	WK12	male	cortex_thalamus	10X_nuclei	979	693	0	3	3	Singlet	cortex	tRG	RG	tRG	CX.tRG
CX_F3U6_WK12_CT.TH_CGAGGAACACGCGGTT-1	F3U6_WK12_CT.TH	3	fusions3	UCLA6	WK12	male	cortex_thalamus	10X_nuclei	998	787	0.1002	9	9	Singlet	cortex	EN.glycolytic	EN	EN.glycolytic	CX.EN.glycolytic
CX_F3U6_WK12_CT.TH_CATCGCTAGTATTGCC-1	F3U6_WK12_CT.TH	3	fusions3	UCLA6	WK12	male	cortex_thalamus	10X_nuclei	797	635	0.250941	9	9	Singlet	cortex	EN.glycolytic	EN	EN.glycolytic	CX.EN.glycolytic
CX_F3U6_WK12_CT.TH_GAAATGATCCGTGGGT-1	F3U6_WK12_CT.TH	3	fusions3	UCLA6	WK12	male	cortex_thalamus	10X_nuclei	985	823	0.609137	5	5	Singlet	cortex	RG	RG	RG.IQGAP2	CX.RG
CX_F3U6_WK12_CT.TH_GCGATCGCAAGAGAGA-1	F3U6_WK12_CT.TH	3	fusions3	UCLA6	WK12	male	cortex_thalamus	10X_nuclei	1006	728	0.0994036	2	2	Singlet	cortex	nEN	nEN	nEN	CX.nEN
CX_F3U6_WK12_CT.TH_GATTCTTAGCTAGAGC-1	F3U6_WK12_CT.TH	3	fusions3	UCLA6	WK12	male	cortex_thalamus	10X_nuclei	851	703	0.235018	3	3	Singlet	cortex	tRG	RG	tRG	CX.tRG
CX_F3U6_WK12_CT.TH_CTCAAGATCGAGCTGC-1	F3U6_WK12_CT.TH	3	fusions3	UCLA6	WK12	male	cortex_thalamus	10X_nuclei	780	623	0.128205	3	3	Singlet	cortex	tRG	RG	tRG	CX.tRG
CX_F3U6_WK12_CT.TH_CAGATACGTCCGGTGT-1	F3U6_WK12_CT.TH	3	fusions3	UCLA6	WK12	male	cortex_thalamus	10X_nuclei	815	607	0	3	3	Singlet	cortex	tRG	RG	tRG	CX.tRG
CX_F3U6_WK12_CT.TH_CATCCACAGCGCTGCT-1	F3U6_WK12_CT.TH	3	fusions3	UCLA6	WK12	male	cortex_thalamus	10X_nuclei	978	776	0.102249	2	2	Singlet	cortex	nEN	nEN	nEN	CX.nEN
CX_F3U6_WK12_CT.TH_GTTGTAGGTTAGGACG-1	F3U6_WK12_CT.TH	3	fusions3	UCLA6	WK12	male	cortex_thalamus	10X_nuclei	852	517	0.586854	10	10	Singlet	cortex	LQ	LQ	LQ	CX.LQ
CX_F3U6_WK12_CT.TH_CCGTAGGGTTACTCAG-1	F3U6_WK12_CT.TH	3	fusions3	UCLA6	WK12	male	cortex_thalamus	10X_nuclei	694	614	0	3	3	Singlet	cortex	tRG	RG	tRG	CX.tRG
CX_F3U6_WK12_CT.TH_CGAAGGAGTGGTCTTA-1	F3U6_WK12_CT.TH	3	fusions3	UCLA6	WK12	male	cortex_thalamus	10X_nuclei	723	567	0	9	9	Singlet	cortex	EN.glycolytic	EN	EN.glycolytic	CX.EN.glycolytic
CX_F3U6_WK12_CT.TH_AGACTCAGTATCGTTG-1	F3U6_WK12_CT.TH	3	fusions3	UCLA6	WK12	male	cortex_thalamus	10X_nuclei	897	734	0.222965	9	9	Singlet	cortex	EN.glycolytic	EN	EN.glycolytic	CX.EN.glycolytic
CX_F3U6_WK12_CT.TH_CTGAGCGTCAAACCCA-1	F3U6_WK12_CT.TH	3	fusions3	UCLA6	WK12	male	cortex_thalamus	10X_nuclei	942	729	0	5	5	Singlet	cortex	RG	RG	RG.IQGAP2	CX.RG
CX_F3U6_WK12_CT.TH_AGGGTCCTCCGTATGA-1	F3U6_WK12_CT.TH	3	fusions3	UCLA6	WK12	male	cortex_thalamus	10X_nuclei	914	713	0.109409	2	2	Singlet	cortex	nEN	nEN	nEN	CX.nEN
CX_F3U6_WK6_CC_CTATCCGAGCTCACTA-1	F3U6_WK6_CC	4	fusions3	UCLA6	WK6	male	cortex_cortex	10X_nuclei	7379	2447	0.0271039	1	1	Singlet	cortex	IN	IN	IN.SCN1A	CX.IN
CX_F3U6_WK6_CC_CATTCCGCATCATCCC-1	F3U6_WK6_CC	4	fusions3	UCLA6	WK6	male	cortex_cortex	10X_nuclei	6759	2409	0.0591804	8	8	Singlet	cortex	IN	IN	IN.DLX6	CX.IN
CX_F3U6_WK6_CC_TTCTAGTTCTCAATCT-1	F3U6_WK6_CC	4	fusions3	UCLA6	WK6	male	cortex_cortex	10X_nuclei	6630	2397	0	8	8	Singlet	cortex	IN	IN	IN.DLX6	CX.IN
CX_F3U6_WK6_CC_CTCACTGTCAGAGCGA-1	F3U6_WK6_CC	4	fusions3	UCLA6	WK6	male	cortex_cortex	10X_nuclei	6515	2251	0	14	14	Singlet	cortex	IN	IN	IN.LRMDA	CX.IN
CX_F3U6_WK6_CC_AAATGGACAGTCTACA-1	F3U6_WK6_CC	4	fusions3	UCLA6	WK6	male	cortex_cortex	10X_nuclei	6501	2454	0.061529	8	8	Singlet	cortex	IN	IN	IN.DLX6	CX.IN
CX_F3U6_WK6_CC_ACAAAGATCCGCACGA-1	F3U6_WK6_CC	4	fusions3	UCLA6	WK6	male	cortex_cortex	10X_nuclei	6424	2420	0.0622665	14	14	Singlet	cortex	IN	IN	IN.LRMDA	CX.IN
CX_F3U6_WK6_CC_GTCACGGAGGAGCTGT-1	F3U6_WK6_CC	4	fusions3	UCLA6	WK6	male	cortex_cortex	10X_nuclei	6529	2474	0.0153163	14	14	Singlet	cortex	IN	IN	IN.LRMDA	CX.IN
CX_F3U6_WK6_CC_CATTCATCATTGACAC-1	F3U6_WK6_CC	4	fusions3	UCLA6	WK6	male	cortex_cortex	10X_nuclei	6262	2330	0.047908	8	8	Singlet	cortex	IN	IN	IN.DLX6	CX.IN
CX_F3U6_WK6_CC_TTGGGTAAGATACGAT-1	F3U6_WK6_CC	4	fusions3	UCLA6	WK6	male	cortex_cortex	10X_nuclei	6246	2333	0	8	8	Singlet	cortex	IN	IN	IN.DLX6	CX.IN
CX_F3U6_WK6_CC_ATCGCCTCAGCTACTA-1	F3U6_WK6_CC	4	fusions3	UCLA6	WK6	male	cortex_cortex	10X_nuclei	6147	2414	0	8	8	Singlet	cortex	IN	IN	IN.DLX6	CX.IN
CX_F3U6_WK6_CC_TTCAGGAGTGCGGATA-1	F3U6_WK6_CC	4	fusions3	UCLA6	WK6	male	cortex_cortex	10X_nuclei	6382	2401	0.67377	8	8	Singlet	cortex	IN	IN	IN.DLX6	CX.IN
CX_F3U6_WK6_CC_TAGTGCAGTTACAGCT-1	F3U6_WK6_CC	4	fusions3	UCLA6	WK6	male	cortex_cortex	10X_nuclei	6288	2368	0	0	0	Singlet	cortex	EN.deep	EN	EN.deep.LMO3	CX.EN.deep
CX_F3U6_WK6_CC_TCCTTTCAGCCTTTCC-1	F3U6_WK6_CC	4	fusions3	UCLA6	WK6	male	cortex_cortex	10X_nuclei	6349	2240	0	0	0	Singlet	cortex	EN.deep	EN	EN.deep.LMO3	CX.EN.deep
CX_F3U6_WK6_CC_CGGCAGTGTATGCGTT-1	F3U6_WK6_CC	4	fusions3	UCLA6	WK6	male	cortex_cortex	10X_nuclei	6268	2490	0.143586	7	7	Singlet	cortex	EN	EN	EN	CX.EN
CX_F3U6_WK6_CC_GCCAACGAGTGGCAGT-1	F3U6_WK6_CC	4	fusions3	UCLA6	WK6	male	cortex_cortex	10X_nuclei	6302	2424	0.015868	8	8	Singlet	cortex	IN	IN	IN.DLX6	CX.IN
CX_F3U6_WK6_CC_TGATTTCGTCTTACTT-1	F3U6_WK6_CC	4	fusions3	UCLA6	WK6	male	cortex_cortex	10X_nuclei	6447	2484	0.0155111	0	0	Singlet	cortex	EN.deep	EN	EN.deep.LMO3	CX.EN.deep
CX_F3U6_WK6_CC_GGGCCATTCAACTGAC-1	F3U6_WK6_CC	4	fusions3	UCLA6	WK6	male	cortex_cortex	10X_nuclei	6171	2418	0.0486145	8	8	Singlet	cortex	IN	IN	IN.DLX6	CX.IN
CX_F3U6_WK6_CC_AACCAACAGCCGAACA-1	F3U6_WK6_CC	4	fusions3	UCLA6	WK6	male	cortex_cortex	10X_nuclei	5996	2315	0.1501	0	0	Singlet	cortex	EN.deep	EN	EN.deep.LMO3	CX.EN.deep
CX_F3U6_WK6_CC_TCAAGTGGTCTTGCGG-1	F3U6_WK6_CC	4	fusions3	UCLA6	WK6	male	cortex_cortex	10X_nuclei	6146	2426	0	14	14	Singlet	cortex	IN	IN	IN.LRMDA	CX.IN
CX_F3U6_WK6_CC_CCCTGATCAGACCTAT-1	F3U6_WK6_CC	4	fusions3	UCLA6	WK6	male	cortex_cortex	10X_nuclei	6308	2440	0	4	4	Singlet	cortex	EN.upper	EN	EN.upper.TAFA1	CX.EN.upper
CX_F3U6_WK6_CC_AAGCGTTTCTTAGCAG-1	F3U6_WK6_CC	4	fusions3	UCLA6	WK6	male	cortex_cortex	10X_nuclei	6163	2470	0.0162259	8	8	Singlet	cortex	IN	IN	IN.DLX6	CX.IN
CX_F3U6_WK6_CC_AGTCTCCAGTCACTCA-1	F3U6_WK6_CC	4	fusions3	UCLA6	WK6	male	cortex_cortex	10X_nuclei	6272	2423	0.111607	14	14	Singlet	cortex	IN	IN	IN.LRMDA	CX.IN
CX_F3U6_WK6_CC_GAGGCAAAGAGTCGAC-1	F3U6_WK6_CC	4	fusions3	UCLA6	WK6	male	cortex_cortex	10X_nuclei	6160	2450	0	14	14	Singlet	cortex	IN	IN	IN.LRMDA	CX.IN
CX_F3U6_WK6_CC_TAATTCCCATCATGAC-1	F3U6_WK6_CC	4	fusions3	UCLA6	WK6	male	cortex_cortex	10X_nuclei	6053	2228	0	0	0	Singlet	cortex	EN.deep	EN	EN.deep.LMO3	CX.EN.deep
CX_F3U6_WK6_CC_ACTTTGTCATCACGGC-1	F3U6_WK6_CC	4	fusions3	UCLA6	WK6	male	cortex_cortex	10X_nuclei	6077	2373	0.0164555	14	14	Singlet	cortex	IN	IN	IN.LRMDA	CX.IN
CX_F3U6_WK6_CC_TACCGGGGTGTCTTAG-1	F3U6_WK6_CC	4	fusions3	UCLA6	WK6	male	cortex_cortex	10X_nuclei	6247	2461	0	14	14	Singlet	cortex	IN	IN	IN.LRMDA	CX.IN
CX_F3U6_WK6_CC_CAACCTCTCACTCCGT-1	F3U6_WK6_CC	4	fusions3	UCLA6	WK6	male	cortex_cortex	10X_nuclei	5952	2332	0.0336022	1	1	Singlet	cortex	IN	IN	IN.SCN1A	CX.IN
CX_F3U6_WK6_CC_ATCCATTAGGGCATGT-1	F3U6_WK6_CC	4	fusions3	UCLA6	WK6	male	cortex_cortex	10X_nuclei	6273	2424	0	0	0	Singlet	cortex	EN.deep	EN	EN.deep.LMO3	CX.EN.deep
CX_F3U6_WK6_CC_CCTAACCAGCTTAGTC-1	F3U6_WK6_CC	4	fusions3	UCLA6	WK6	male	cortex_cortex	10X_nuclei	6120	2428	0.0163399	8	8	Singlet	cortex	IN	IN	IN.DLX6	CX.IN
CX_F3U6_WK6_CC_TATCCTACAAGGCTTT-1	F3U6_WK6_CC	4	fusions3	UCLA6	WK6	male	cortex_cortex	10X_nuclei	6159	2384	0.0162364	0	0	Singlet	cortex	EN.deep	EN	EN.deep.LMO3	CX.EN.deep
CX_F3U6_WK6_CC_CACAGGCTCAAGATAG-1	F3U6_WK6_CC	4	fusions3	UCLA6	WK6	male	cortex_cortex	10X_nuclei	6130	2414	0.0652529	8	8	Singlet	cortex	IN	IN	IN.DLX6	CX.IN
CX_F3U6_WK6_CC_CAATCGAAGATTACCC-1	F3U6_WK6_CC	4	fusions3	UCLA6	WK6	male	cortex_cortex	10X_nuclei	6255	2402	0.0319744	4	4	Singlet	cortex	EN.upper	EN	EN.upper.TAFA1	CX.EN.upper
CX_F3U6_WK6_CC_ACCCAAACAGTCGCAC-1	F3U6_WK6_CC	4	fusions3	UCLA6	WK6	male	cortex_cortex	10X_nuclei	6156	2459	0	14	14	Singlet	cortex	IN	IN	IN.LRMDA	CX.IN
CX_F3U6_WK6_CC_GGGAGATAGACTCGAG-1	F3U6_WK6_CC	4	fusions3	UCLA6	WK6	male	cortex_cortex	10X_nuclei	5984	2372	0	0	0	Singlet	cortex	EN.deep	EN	EN.deep.LMO3	CX.EN.deep
CX_F3U6_WK6_CC_CGAGTTAAGCCTGAGA-1	F3U6_WK6_CC	4	fusions3	UCLA6	WK6	male	cortex_cortex	10X_nuclei	6230	2464	0	14	14	Singlet	cortex	IN	IN	IN.LRMDA	CX.IN
CX_F3U6_WK6_CC_CACTGGGAGAGTAACT-1	F3U6_WK6_CC	4	fusions3	UCLA6	WK6	male	cortex_cortex	10X_nuclei	6166	2486	0	14	14	Singlet	cortex	IN	IN	IN.LRMDA	CX.IN
CX_F3U6_WK6_CC_TGGATCATCACTGTTT-1	F3U6_WK6_CC	4	fusions3	UCLA6	WK6	male	cortex_cortex	10X_nuclei	5969	2325	0.0335065	8	8	Singlet	cortex	IN	IN	IN.DLX6	CX.IN
CX_F3U6_WK6_CC_AGTAACCTCCAACTAG-1	F3U6_WK6_CC	4	fusions3	UCLA6	WK6	male	cortex_cortex	10X_nuclei	5973	2412	0	8	8	Singlet	cortex	IN	IN	IN.DLX6	CX.IN
CX_F3U6_WK6_CC_CATGCGGAGCCTCCAG-1	F3U6_WK6_CC	4	fusions3	UCLA6	WK6	male	cortex_cortex	10X_nuclei	5924	2430	0.0844024	8	8	Singlet	cortex	IN	IN	IN.DLX6	CX.IN
CX_F3U6_WK6_CC_CATCCCAGTGGTCTTA-1	F3U6_WK6_CC	4	fusions3	UCLA6	WK6	male	cortex_cortex	10X_nuclei	5834	2419	0.0342818	8	8	Singlet	cortex	IN	IN	IN.DLX6	CX.IN
CX_F3U6_WK6_CC_AGAGAATCACCAGGTC-1	F3U6_WK6_CC	4	fusions3	UCLA6	WK6	male	cortex_cortex	10X_nuclei	5985	2077	0.250627	8	8	Singlet	cortex	IN	IN	IN.DLX6	CX.IN
CX_F3U6_WK6_CC_TGCTTGCAGCGTTACT-1	F3U6_WK6_CC	4	fusions3	UCLA6	WK6	male	cortex_cortex	10X_nuclei	5936	2382	0.134771	8	8	Singlet	cortex	IN	IN	IN.DLX6	CX.IN
CX_F3U6_WK6_CC_CCTCCAAGTCTCTCAC-1	F3U6_WK6_CC	4	fusions3	UCLA6	WK6	male	cortex_cortex	10X_nuclei	6056	2371	0	14	14	Singlet	cortex	IN	IN	IN.LRMDA	CX.IN
CX_F3U6_WK6_CC_TCGAACACAGACTGCC-1	F3U6_WK6_CC	4	fusions3	UCLA6	WK6	male	cortex_cortex	10X_nuclei	5946	2385	0	14	14	Singlet	cortex	IN	IN	IN.LRMDA	CX.IN
CX_F3U6_WK6_CC_TCCATCGCAGTTCCAA-1	F3U6_WK6_CC	4	fusions3	UCLA6	WK6	male	cortex_cortex	10X_nuclei	5998	2470	0	14	14	Singlet	cortex	IN	IN	IN.LRMDA	CX.IN
CX_F3U6_WK6_CC_TCGCAGGGTGCGGCTT-1	F3U6_WK6_CC	4	fusions3	UCLA6	WK6	male	cortex_cortex	10X_nuclei	5865	2291	0	14	14	Singlet	cortex	IN	IN	IN.LRMDA	CX.IN
CX_F3U6_WK6_CC_CTGTAGAGTTTGAAAG-1	F3U6_WK6_CC	4	fusions3	UCLA6	WK6	male	cortex_cortex	10X_nuclei	5880	2323	0.0340136	14	14	Singlet	cortex	IN	IN	IN.LRMDA	CX.IN
CX_F3U6_WK6_CC_CGTCAAATCTGAATGC-1	F3U6_WK6_CC	4	fusions3	UCLA6	WK6	male	cortex_cortex	10X_nuclei	5977	2372	0.0167308	14	14	Singlet	cortex	IN	IN	IN.LRMDA	CX.IN
CX_F3U6_WK6_CC_CGCATAAGTATCGTGT-1	F3U6_WK6_CC	4	fusions3	UCLA6	WK6	male	cortex_cortex	10X_nuclei	5951	2277	0	14	14	Singlet	cortex	IN	IN	IN.LRMDA	CX.IN
CX_F3U6_WK6_CC_CCTCATGCATCAGTGT-1	F3U6_WK6_CC	4	fusions3	UCLA6	WK6	male	cortex_cortex	10X_nuclei	6060	2438	0.0165016	14	14	Singlet	cortex	IN	IN	IN.LRMDA	CX.IN
CX_F3U6_WK6_CC_AGAACCTGTTCTCGCT-1	F3U6_WK6_CC	4	fusions3	UCLA6	WK6	male	cortex_cortex	10X_nuclei	5673	2278	0.0176274	8	8	Singlet	cortex	IN	IN	IN.DLX6	CX.IN
CX_F3U6_WK6_CC_TGTCCTGGTTACGATC-1	F3U6_WK6_CC	4	fusions3	UCLA6	WK6	male	cortex_cortex	10X_nuclei	5876	2473	0	14	14	Singlet	cortex	IN	IN	IN.LRMDA	CX.IN
CX_F3U6_WK6_CC_CTTTCAACACCTGCGA-1	F3U6_WK6_CC	4	fusions3	UCLA6	WK6	male	cortex_cortex	10X_nuclei	5873	2408	0	8	8	Singlet	cortex	IN	IN	IN.DLX6	CX.IN
CX_F3U6_WK6_CC_TTCCGTGGTTGGGATG-1	F3U6_WK6_CC	4	fusions3	UCLA6	WK6	male	cortex_cortex	10X_nuclei	5931	2417	0	14	14	Singlet	cortex	IN	IN	IN.LRMDA	CX.IN
CX_F3U6_WK6_CC_GTCATGACAAAGTGTA-1	F3U6_WK6_CC	4	fusions3	UCLA6	WK6	male	cortex_cortex	10X_nuclei	5941	2285	0.0336644	8	8	Singlet	cortex	IN	IN	IN.DLX6	CX.IN
CX_F3U6_WK6_CC_ATTTACCTCCGGTAAT-1	F3U6_WK6_CC	4	fusions3	UCLA6	WK6	male	cortex_cortex	10X_nuclei	5855	2376	0.204953	0	0	Singlet	cortex	EN.deep	EN	EN.deep.LMO3	CX.EN.deep
CX_F3U6_WK6_CC_GGCACGTAGGCTGAAC-1	F3U6_WK6_CC	4	fusions3	UCLA6	WK6	male	cortex_cortex	10X_nuclei	5774	2353	0.034638	7	7	Singlet	cortex	EN	EN	EN	CX.EN
CX_F3U6_WK6_CC_GACTTCCCATAATCGC-1	F3U6_WK6_CC	4	fusions3	UCLA6	WK6	male	cortex_cortex	10X_nuclei	5766	2217	0.0346861	0	0	Singlet	cortex	EN.deep	EN	EN.deep.LMO3	CX.EN.deep
CX_F3U6_WK6_CC_CTTTCAAGTGAGTAGC-1	F3U6_WK6_CC	4	fusions3	UCLA6	WK6	male	cortex_cortex	10X_nuclei	5904	2436	0.609756	1	1	Singlet	cortex	IN	IN	IN.SCN1A	CX.IN
CX_F3U6_WK6_CC_GCTTTCGAGTCACACT-1	F3U6_WK6_CC	4	fusions3	UCLA6	WK6	male	cortex_cortex	10X_nuclei	5827	2395	0	8	8	Singlet	cortex	IN	IN	IN.DLX6	CX.IN
CX_F3U6_WK6_CC_TGGGAAGTCCAATCTT-1	F3U6_WK6_CC	4	fusions3	UCLA6	WK6	male	cortex_cortex	10X_nuclei	5811	2322	0	0	0	Singlet	cortex	EN.deep	EN	EN.deep.LMO3	CX.EN.deep
CX_F3U6_WK6_CC_ACCAAACAGGTAAACT-1	F3U6_WK6_CC	4	fusions3	UCLA6	WK6	male	cortex_cortex	10X_nuclei	5818	2416	0	12	12	Singlet	cortex	CR	CR	CR	CX.CR
CX_F3U6_WK6_CC_ACTTCCGTCTTGCGCT-1	F3U6_WK6_CC	4	fusions3	UCLA6	WK6	male	cortex_cortex	10X_nuclei	5839	2462	0.993321	8	8	Singlet	cortex	IN	IN	IN.DLX6	CX.IN
CX_F3U6_WK6_CC_TATGTTCAGGTCACTT-1	F3U6_WK6_CC	4	fusions3	UCLA6	WK6	male	cortex_cortex	10X_nuclei	5736	2377	0.0871688	14	14	Singlet	cortex	IN	IN	IN.LRMDA	CX.IN
CX_F3U6_WK6_CC_ATTCTACGTCTAGGCC-1	F3U6_WK6_CC	4	fusions3	UCLA6	WK6	male	cortex_cortex	10X_nuclei	5724	2371	0.0873515	8	8	Singlet	cortex	IN	IN	IN.DLX6	CX.IN
CX_F3U6_WK6_CC_ATAGGCTGTAAGTCAA-1	F3U6_WK6_CC	4	fusions3	UCLA6	WK6	male	cortex_cortex	10X_nuclei	5934	2439	0.101112	14	14	Singlet	cortex	IN	IN	IN.LRMDA	CX.IN
CX_F3U6_WK6_CC_GCCGATGAGGCTAGCA-1	F3U6_WK6_CC	4	fusions3	UCLA6	WK6	male	cortex_cortex	10X_nuclei	5635	2341	0	8	8	Singlet	cortex	IN	IN	IN.DLX6	CX.IN
CX_F3U6_WK6_CC_TTTACGTGTATCCTTT-1	F3U6_WK6_CC	4	fusions3	UCLA6	WK6	male	cortex_cortex	10X_nuclei	5536	2292	0.0361272	8	8	Singlet	cortex	IN	IN	IN.DLX6	CX.IN
CX_F3U6_WK6_CC_AGGACGACATAGAATG-1	F3U6_WK6_CC	4	fusions3	UCLA6	WK6	male	cortex_cortex	10X_nuclei	5701	2258	0.105245	8	8	Singlet	cortex	IN	IN	IN.DLX6	CX.IN
CX_F3U6_WK6_CC_CCCTTAGCACCCAATA-1	F3U6_WK6_CC	4	fusions3	UCLA6	WK6	male	cortex_cortex	10X_nuclei	5823	2412	0.0171733	8	8	Singlet	cortex	IN	IN	IN.DLX6	CX.IN
CX_F3U6_WK6_CC_CTACTATAGTAAACTG-1	F3U6_WK6_CC	4	fusions3	UCLA6	WK6	male	cortex_cortex	10X_nuclei	5894	2447	0.0169664	1	1	Singlet	cortex	IN	IN	IN.SCN1A	CX.IN
CX_F3U6_WK6_CC_TTCACCGGTTACCTTT-1	F3U6_WK6_CC	4	fusions3	UCLA6	WK6	male	cortex_cortex	10X_nuclei	5699	2289	0.0175469	8	8	Singlet	cortex	IN	IN	IN.DLX6	CX.IN
CX_F3U6_WK6_CC_AATTTCCTCATCCCGT-1	F3U6_WK6_CC	4	fusions3	UCLA6	WK6	male	cortex_cortex	10X_nuclei	5674	2202	0	8	8	Singlet	cortex	IN	IN	IN.DLX6	CX.IN
CX_F3U6_WK6_CC_GTTCGCTCAATGTGGG-1	F3U6_WK6_CC	4	fusions3	UCLA6	WK6	male	cortex_cortex	10X_nuclei	5843	2310	0.0513435	8	8	Singlet	cortex	IN	IN	IN.DLX6	CX.IN
CX_F3U6_WK6_CC_TTCGGTCCACATGACT-1	F3U6_WK6_CC	4	fusions3	UCLA6	WK6	male	cortex_cortex	10X_nuclei	5882	2494	0	14	14	Singlet	cortex	IN	IN	IN.LRMDA	CX.IN
CX_F3U6_WK6_CC_TCACGCTGTCTTGGTA-1	F3U6_WK6_CC	4	fusions3	UCLA6	WK6	male	cortex_cortex	10X_nuclei	5696	2430	0.0175562	8	8	Singlet	cortex	IN	IN	IN.DLX6	CX.IN
CX_F3U6_WK6_CC_GTAGGTTGTCAAACGG-1	F3U6_WK6_CC	4	fusions3	UCLA6	WK6	male	cortex_cortex	10X_nuclei	5872	2459	0.0340599	14	14	Singlet	cortex	IN	IN	IN.LRMDA	CX.IN
CX_F3U6_WK6_CC_TCCATCGCAAATCGTC-1	F3U6_WK6_CC	4	fusions3	UCLA6	WK6	male	cortex_cortex	10X_nuclei	5803	2407	0	14	14	Singlet	cortex	IN	IN	IN.LRMDA	CX.IN
CX_F3U6_WK6_CC_CAGGTATGTGTCCATA-1	F3U6_WK6_CC	4	fusions3	UCLA6	WK6	male	cortex_cortex	10X_nuclei	5799	2387	0	14	14	Singlet	cortex	IN	IN	IN.LRMDA	CX.IN
CX_F3U6_WK6_CC_GCATCTCTCTGGTGGC-1	F3U6_WK6_CC	4	fusions3	UCLA6	WK6	male	cortex_cortex	10X_nuclei	5821	2245	0	14	14	Singlet	cortex	IN	IN	IN.LRMDA	CX.IN
CX_F3U6_WK6_CC_ATCTTCAGTCATTCCC-1	F3U6_WK6_CC	4	fusions3	UCLA6	WK6	male	cortex_cortex	10X_nuclei	5531	2034	0	8	8	Singlet	cortex	IN	IN	IN.DLX6	CX.IN
CX_F3U6_WK6_CC_TCACTATAGCATTTCG-1	F3U6_WK6_CC	4	fusions3	UCLA6	WK6	male	cortex_cortex	10X_nuclei	5642	2316	0.212691	8	8	Singlet	cortex	IN	IN	IN.DLX6	CX.IN
CX_F3U6_WK6_CC_AGGTAGGGTTTGAACC-1	F3U6_WK6_CC	4	fusions3	UCLA6	WK6	male	cortex_cortex	10X_nuclei	5772	2427	0.190575	8	8	Singlet	cortex	IN	IN	IN.DLX6	CX.IN
CX_F3U6_WK6_CC_CTAGACATCAAACGAA-1	F3U6_WK6_CC	4	fusions3	UCLA6	WK6	male	cortex_cortex	10X_nuclei	5652	2459	0.0530786	8	8	Singlet	cortex	IN	IN	IN.DLX6	CX.IN
CX_F3U6_WK6_CC_GTCACGGTCCTTGGAA-1	F3U6_WK6_CC	4	fusions3	UCLA6	WK6	male	cortex_cortex	10X_nuclei	5448	2300	0.0183554	8	8	Singlet	cortex	IN	IN	IN.DLX6	CX.IN
CX_F3U6_WK6_CC_TATACCTGTCACTACA-1	F3U6_WK6_CC	4	fusions3	UCLA6	WK6	male	cortex_cortex	10X_nuclei	5660	2376	0.0353357	0	0	Singlet	cortex	EN.deep	EN	EN.deep.LMO3	CX.EN.deep
CX_F3U6_WK6_CC_CGTCAAAGTATGTCCA-1	F3U6_WK6_CC	4	fusions3	UCLA6	WK6	male	cortex_cortex	10X_nuclei	5726	2239	0.104785	0	0	Singlet	cortex	EN.deep	EN	EN.deep.LMO3	CX.EN.deep
CX_F3U6_WK6_CC_GGGTGTCCAGAGTCTT-1	F3U6_WK6_CC	4	fusions3	UCLA6	WK6	male	cortex_cortex	10X_nuclei	5797	2487	0.0172503	14	14	Singlet	cortex	IN	IN	IN.LRMDA	CX.IN
CX_F3U6_WK6_CC_CGTCAAAAGATAGCAT-1	F3U6_WK6_CC	4	fusions3	UCLA6	WK6	male	cortex_cortex	10X_nuclei	5716	2450	0	14	14	Singlet	cortex	IN	IN	IN.LRMDA	CX.IN
CX_F3U6_WK6_CC_TACAACGCAGGTGTTT-1	F3U6_WK6_CC	4	fusions3	UCLA6	WK6	male	cortex_cortex	10X_nuclei	5745	2423	0	8	8	Singlet	cortex	IN	IN	IN.DLX6	CX.IN
CX_F3U6_WK6_CC_GTTGAACTCACCATAG-1	F3U6_WK6_CC	4	fusions3	UCLA6	WK6	male	cortex_cortex	10X_nuclei	5504	2178	0	8	8	Singlet	cortex	IN	IN	IN.DLX6	CX.IN
CX_F3U6_WK6_CC_GTTGTCCAGGTACCTT-1	F3U6_WK6_CC	4	fusions3	UCLA6	WK6	male	cortex_cortex	10X_nuclei	5541	2242	0.0360946	0	0	Singlet	cortex	EN.deep	EN	EN.deep.LMO3	CX.EN.deep
CX_F3U6_WK6_CC_CAACGATCACGGTCTG-1	F3U6_WK6_CC	4	fusions3	UCLA6	WK6	male	cortex_cortex	10X_nuclei	5585	2389	0.0179051	0	0	Singlet	cortex	EN.deep	EN	EN.deep.LMO3	CX.EN.deep
CX_F3U6_WK6_CC_CGTTGGGCAGTGACCC-1	F3U6_WK6_CC	4	fusions3	UCLA6	WK6	male	cortex_cortex	10X_nuclei	5534	2173	0.0180701	8	8	Singlet	cortex	IN	IN	IN.DLX6	CX.IN
CX_F3U6_WK6_CC_GCTTGGGCAACGCATT-1	F3U6_WK6_CC	4	fusions3	UCLA6	WK6	male	cortex_cortex	10X_nuclei	5651	2441	0.0884799	1	1	Singlet	cortex	IN	IN	IN.SCN1A	CX.IN
CX_F3U6_WK6_CC_CTCTCAGCAGGGAATC-1	F3U6_WK6_CC	4	fusions3	UCLA6	WK6	male	cortex_cortex	10X_nuclei	5431	2199	0	0	0	Singlet	cortex	EN.deep	EN	EN.deep.LMO3	CX.EN.deep
CX_F3U6_WK6_CC_AGGGTTTAGCACTAAA-1	F3U6_WK6_CC	4	fusions3	UCLA6	WK6	male	cortex_cortex	10X_nuclei	5674	2361	0	14	14	Singlet	cortex	IN	IN	IN.LRMDA	CX.IN
CX_F3U6_WK6_CC_ACGTCCTCAGGAACCA-1	F3U6_WK6_CC	4	fusions3	UCLA6	WK6	male	cortex_cortex	10X_nuclei	5373	2115	0.0558347	8	8	Singlet	cortex	IN	IN	IN.DLX6	CX.IN
CX_F3U6_WK6_CC_GGTCACGGTCAGTCCG-1	F3U6_WK6_CC	4	fusions3	UCLA6	WK6	male	cortex_cortex	10X_nuclei	5702	2434	0.0175377	14	14	Singlet	cortex	IN	IN	IN.LRMDA	CX.IN
CX_F3U6_WK6_CC_TGGGATTTCAACGTGT-1	F3U6_WK6_CC	4	fusions3	UCLA6	WK6	male	cortex_cortex	10X_nuclei	5756	2464	0.0173732	1	1	Singlet	cortex	IN	IN	IN.SCN1A	CX.IN
CX_F3U6_WK6_CC_TTCCTTCTCTAAGCCA-1	F3U6_WK6_CC	4	fusions3	UCLA6	WK6	male	cortex_cortex	10X_nuclei	5510	2319	0.326679	8	8	Singlet	cortex	IN	IN	IN.DLX6	CX.IN
CX_F3U6_WK6_CC_AGTCAACAGGAGTCTG-1	F3U6_WK6_CC	4	fusions3	UCLA6	WK6	male	cortex_cortex	10X_nuclei	5588	2275	0	8	8	Singlet	cortex	IN	IN	IN.DLX6	CX.IN
CX_F3U6_WK6_CC_CGAAGTTAGACATGCG-1	F3U6_WK6_CC	4	fusions3	UCLA6	WK6	male	cortex_cortex	10X_nuclei	5622	2495	0	14	14	Singlet	cortex	IN	IN	IN.LRMDA	CX.IN
CX_F3U6_WK6_CC_CAATGACCACTTGGCG-1	F3U6_WK6_CC	4	fusions3	UCLA6	WK6	male	cortex_cortex	10X_nuclei	5596	2234	0.0178699	8	8	Singlet	cortex	IN	IN	IN.DLX6	CX.IN
CX_F3U6_WK6_CC_GTGCGTGGTAGTCACT-1	F3U6_WK6_CC	4	fusions3	UCLA6	WK6	male	cortex_cortex	10X_nuclei	5588	2474	1.09162	14	14	Singlet	cortex	IN	IN	IN.LRMDA	CX.IN
CX_F3U6_WK6_CC_CTCAATTGTCAGTCTA-1	F3U6_WK6_CC	4	fusions3	UCLA6	WK6	male	cortex_cortex	10X_nuclei	5592	2443	0	14	14	Singlet	cortex	IN	IN	IN.LRMDA	CX.IN
CX_F3U6_WK6_CC_CTTCCTTTCCTAACAG-1	F3U6_WK6_CC	4	fusions3	UCLA6	WK6	male	cortex_cortex	10X_nuclei	5665	2431	0	14	14	Singlet	cortex	IN	IN	IN.LRMDA	CX.IN
CX_F3U6_WK6_CC_AGGCCACGTTACGATC-1	F3U6_WK6_CC	4	fusions3	UCLA6	WK6	male	cortex_cortex	10X_nuclei	5646	2345	0.0177117	4	4	Singlet	cortex	EN.upper	EN	EN.upper.TAFA1	CX.EN.upper
CX_F3U6_WK6_CC_GATGACTTCACAATGC-1	F3U6_WK6_CC	4	fusions3	UCLA6	WK6	male	cortex_cortex	10X_nuclei	5446	2350	0.128535	0	0	Singlet	cortex	EN.deep	EN	EN.deep.LMO3	CX.EN.deep
CX_F3U6_WK6_CC_ATTATCCGTCTATGAC-1	F3U6_WK6_CC	4	fusions3	UCLA6	WK6	male	cortex_cortex	10X_nuclei	5458	2062	0.0549652	0	0	Singlet	cortex	EN.deep	EN	EN.deep.LMO3	CX.EN.deep
CX_F3U6_WK6_CC_GTCCTCATCTATTTCG-1	F3U6_WK6_CC	4	fusions3	UCLA6	WK6	male	cortex_cortex	10X_nuclei	5603	2443	0.0356952	14	14	Singlet	cortex	IN	IN	IN.LRMDA	CX.IN
CX_F3U6_WK6_CC_CTCTGGTTCTAGCAAC-1	F3U6_WK6_CC	4	fusions3	UCLA6	WK6	male	cortex_cortex	10X_nuclei	5617	2445	0	14	14	Singlet	cortex	IN	IN	IN.LRMDA	CX.IN
CX_F3U6_WK6_CC_AGGGCCTTCGAGCACC-1	F3U6_WK6_CC	4	fusions3	UCLA6	WK6	male	cortex_cortex	10X_nuclei	5667	2432	0.017646	1	1	Singlet	cortex	IN	IN	IN.SCN1A	CX.IN
CX_F3U6_WK6_CC_ATGCCTCCAACGGCTC-1	F3U6_WK6_CC	4	fusions3	UCLA6	WK6	male	cortex_cortex	10X_nuclei	5217	2075	0	8	8	Singlet	cortex	IN	IN	IN.DLX6	CX.IN
CX_F3U6_WK6_CC_GAAGAATAGTCCGCGT-1	F3U6_WK6_CC	4	fusions3	UCLA6	WK6	male	cortex_cortex	10X_nuclei	5444	2345	0.0918442	8	8	Singlet	cortex	IN	IN	IN.DLX6	CX.IN
CX_F3U6_WK6_CC_CCTAACCAGTTGGACG-1	F3U6_WK6_CC	4	fusions3	UCLA6	WK6	male	cortex_cortex	10X_nuclei	5587	2308	0	14	14	Singlet	cortex	IN	IN	IN.LRMDA	CX.IN
CX_F3U6_WK6_CC_GTCACGGGTTGTTGCA-1	F3U6_WK6_CC	4	fusions3	UCLA6	WK6	male	cortex_cortex	10X_nuclei	5489	2340	0	8	8	Singlet	cortex	IN	IN	IN.DLX6	CX.IN
CX_F3U6_WK6_CC_AGGAGGTAGCAGGGAG-1	F3U6_WK6_CC	4	fusions3	UCLA6	WK6	male	cortex_cortex	10X_nuclei	5526	2362	0	8	8	Singlet	cortex	IN	IN	IN.DLX6	CX.IN
CX_F3U6_WK6_CC_TGCAGGCGTAGCTAAA-1	F3U6_WK6_CC	4	fusions3	UCLA6	WK6	male	cortex_cortex	10X_nuclei	5497	2431	0.0181917	8	8	Singlet	cortex	IN	IN	IN.DLX6	CX.IN
CX_F3U6_WK6_CC_ATCACTTCAAGTCCAT-1	F3U6_WK6_CC	4	fusions3	UCLA6	WK6	male	cortex_cortex	10X_nuclei	5576	2398	0	14	14	Singlet	cortex	IN	IN	IN.LRMDA	CX.IN
CX_F3U6_WK6_CC_TAATTCCGTCGGAAAC-1	F3U6_WK6_CC	4	fusions3	UCLA6	WK6	male	cortex_cortex	10X_nuclei	5376	2120	0.0744048	8	8	Singlet	cortex	IN	IN	IN.DLX6	CX.IN
CX_F3U6_WK6_CC_ACAGCCGCATTCACCC-1	F3U6_WK6_CC	4	fusions3	UCLA6	WK6	male	cortex_cortex	10X_nuclei	5478	2233	0	4	4	Singlet	cortex	EN.upper	EN	EN.upper.TAFA1	CX.EN.upper
CX_F3U6_WK6_CC_TACCGGGTCCCATAGA-1	F3U6_WK6_CC	4	fusions3	UCLA6	WK6	male	cortex_cortex	10X_nuclei	5516	2412	0.126904	0	0	Singlet	cortex	EN.deep	EN	EN.deep.LMO3	CX.EN.deep
CX_F3U6_WK6_CC_AATGAAGAGGCACAAC-1	F3U6_WK6_CC	4	fusions3	UCLA6	WK6	male	cortex_cortex	10X_nuclei	5620	2442	0.0177936	1	1	Singlet	cortex	IN	IN	IN.SCN1A	CX.IN
CX_F3U6_WK6_CC_CACGGGTCAGTGTGCC-1	F3U6_WK6_CC	4	fusions3	UCLA6	WK6	male	cortex_cortex	10X_nuclei	5586	2378	0.0179019	14	14	Singlet	cortex	IN	IN	IN.LRMDA	CX.IN
CX_F3U6_WK6_CC_TCGCTCAGTGACAGGT-1	F3U6_WK6_CC	4	fusions3	UCLA6	WK6	male	cortex_cortex	10X_nuclei	5524	2490	0.0724113	14	14	Singlet	cortex	IN	IN	IN.LRMDA	CX.IN
CX_F3U6_WK6_CC_AGTTCCCGTGATATAG-1	F3U6_WK6_CC	4	fusions3	UCLA6	WK6	male	cortex_cortex	10X_nuclei	5478	2131	0.0182548	0	0	Singlet	cortex	EN.deep	EN	EN.deep.LMO3	CX.EN.deep
CX_F3U6_WK6_CC_ACATCGACAGGTTACT-1	F3U6_WK6_CC	4	fusions3	UCLA6	WK6	male	cortex_cortex	10X_nuclei	5517	2474	0	14	14	Singlet	cortex	IN	IN	IN.LRMDA	CX.IN
CX_F3U6_WK6_CC_CTCCTTTCACCTTCGT-1	F3U6_WK6_CC	4	fusions3	UCLA6	WK6	male	cortex_cortex	10X_nuclei	5568	2343	0.0538793	12	12	Singlet	cortex	CR	CR	CR	CX.CR
CX_F3U6_WK6_CC_GCCCGAATCGATTTCT-1	F3U6_WK6_CC	4	fusions3	UCLA6	WK6	male	cortex_cortex	10X_nuclei	4825	2242	0	5	5	Singlet	cortex	RG	RG	RG.IQGAP2	CX.RG
CX_F3U6_WK6_CC_TACCTGCAGGCAGCTA-1	F3U6_WK6_CC	4	fusions3	UCLA6	WK6	male	cortex_cortex	10X_nuclei	5518	2414	0	14	14	Singlet	cortex	IN	IN	IN.LRMDA	CX.IN
CX_F3U6_WK6_CC_AATGCCACATGACTAC-1	F3U6_WK6_CC	4	fusions3	UCLA6	WK6	male	cortex_cortex	10X_nuclei	5143	2014	0	8	8	Singlet	cortex	IN	IN	IN.DLX6	CX.IN
CX_F3U6_WK6_CC_GGTCTGGGTGGAGGTT-1	F3U6_WK6_CC	4	fusions3	UCLA6	WK6	male	cortex_cortex	10X_nuclei	5406	2262	0	14	14	Singlet	cortex	IN	IN	IN.LRMDA	CX.IN
CX_F3U6_WK6_CC_CCTCAGTCACTGGATT-1	F3U6_WK6_CC	4	fusions3	UCLA6	WK6	male	cortex_cortex	10X_nuclei	5337	2319	1.38655	14	14	Singlet	cortex	IN	IN	IN.LRMDA	CX.IN
CX_F3U6_WK6_CC_TATTGGGAGTCATCGT-1	F3U6_WK6_CC	4	fusions3	UCLA6	WK6	male	cortex_cortex	10X_nuclei	5412	2384	0.0184775	8	8	Singlet	cortex	IN	IN	IN.DLX6	CX.IN
CX_F3U6_WK6_CC_ATCGTAGGTCTGTGAT-1	F3U6_WK6_CC	4	fusions3	UCLA6	WK6	male	cortex_cortex	10X_nuclei	5342	2219	0.0374392	0	0	Singlet	cortex	EN.deep	EN	EN.deep.LMO3	CX.EN.deep
CX_F3U6_WK6_CC_CTGGCAGCATTCTTCA-1	F3U6_WK6_CC	4	fusions3	UCLA6	WK6	male	cortex_cortex	10X_nuclei	5536	2495	0.0180636	14	14	Singlet	cortex	IN	IN	IN.LRMDA	CX.IN
CX_F3U6_WK6_CC_CTTTCAAAGCAATTAG-1	F3U6_WK6_CC	4	fusions3	UCLA6	WK6	male	cortex_cortex	10X_nuclei	5523	2447	0.380228	14	14	Singlet	cortex	IN	IN	IN.LRMDA	CX.IN
CX_F3U6_WK6_CC_ACGGTTATCGTCGATA-1	F3U6_WK6_CC	4	fusions3	UCLA6	WK6	male	cortex_cortex	10X_nuclei	5519	2464	0.0362384	14	14	Singlet	cortex	IN	IN	IN.LRMDA	CX.IN
CX_F3U6_WK6_CC_GGGACAAGTGACCGTC-1	F3U6_WK6_CC	4	fusions3	UCLA6	WK6	male	cortex_cortex	10X_nuclei	5556	2493	0.0179986	14	14	Singlet	cortex	IN	IN	IN.LRMDA	CX.IN
CX_F3U6_WK6_CC_TCGATTTAGTAAGACT-1	F3U6_WK6_CC	4	fusions3	UCLA6	WK6	male	cortex_cortex	10X_nuclei	5481	2494	0.127714	14	14	Singlet	cortex	IN	IN	IN.LRMDA	CX.IN
CX_F3U6_WK6_CC_ATGCATGAGTGTACCT-1	F3U6_WK6_CC	4	fusions3	UCLA6	WK6	male	cortex_cortex	10X_nuclei	5458	2346	0.146574	8	8	Singlet	cortex	IN	IN	IN.DLX6	CX.IN
CX_F3U6_WK6_CC_TAATCTCTCAGTCTTT-1	F3U6_WK6_CC	4	fusions3	UCLA6	WK6	male	cortex_cortex	10X_nuclei	5488	2452	0.0182216	14	14	Singlet	cortex	IN	IN	IN.LRMDA	CX.IN
CX_F3U6_WK6_CC_GTGGAAGTCTCCATAT-1	F3U6_WK6_CC	4	fusions3	UCLA6	WK6	male	cortex_cortex	10X_nuclei	5478	2378	0	14	14	Singlet	cortex	IN	IN	IN.LRMDA	CX.IN
CX_F3U6_WK6_CC_TTGTTCAAGAAATCCA-1	F3U6_WK6_CC	4	fusions3	UCLA6	WK6	male	cortex_cortex	10X_nuclei	5343	2288	0.0187161	14	14	Singlet	cortex	IN	IN	IN.LRMDA	CX.IN
CX_F3U6_WK6_CC_TCAAGCAAGGTCACAG-1	F3U6_WK6_CC	4	fusions3	UCLA6	WK6	male	cortex_cortex	10X_nuclei	5498	2396	0.0181884	0	0	Singlet	cortex	EN.deep	EN	EN.deep.LMO3	CX.EN.deep
CX_F3U6_WK6_CC_TAGGGTTCAGGCACTC-1	F3U6_WK6_CC	4	fusions3	UCLA6	WK6	male	cortex_cortex	10X_nuclei	5499	2256	0	14	14	Singlet	cortex	IN	IN	IN.LRMDA	CX.IN
CX_F3U6_WK6_CC_GTAAGTCAGACAGCGT-1	F3U6_WK6_CC	4	fusions3	UCLA6	WK6	male	cortex_cortex	10X_nuclei	5544	2394	0	14	14	Singlet	cortex	IN	IN	IN.LRMDA	CX.IN
CX_F3U6_WK6_CC_ATGAGGGCAACTCGAT-1	F3U6_WK6_CC	4	fusions3	UCLA6	WK6	male	cortex_cortex	10X_nuclei	5199	2199	0.0769379	8	8	Singlet	cortex	IN	IN	IN.DLX6	CX.IN
CX_F3U6_WK6_CC_TCGCTCAGTACGAAAT-1	F3U6_WK6_CC	4	fusions3	UCLA6	WK6	male	cortex_cortex	10X_nuclei	5385	2270	0.0371402	0	0	Singlet	cortex	EN.deep	EN	EN.deep.LMO3	CX.EN.deep
CX_F3U6_WK6_CC_ACCGTTCTCGGCACTG-1	F3U6_WK6_CC	4	fusions3	UCLA6	WK6	male	cortex_cortex	10X_nuclei	5388	2360	0.0556793	14	14	Singlet	cortex	IN	IN	IN.LRMDA	CX.IN
CX_F3U6_WK6_CC_TGCGGGTGTTATTCCT-1	F3U6_WK6_CC	4	fusions3	UCLA6	WK6	male	cortex_cortex	10X_nuclei	5260	2198	0	4	4	Singlet	cortex	EN.upper	EN	EN.upper.TAFA1	CX.EN.upper
CX_F3U6_WK6_CC_TGTCAGAGTACTCCCT-1	F3U6_WK6_CC	4	fusions3	UCLA6	WK6	male	cortex_cortex	10X_nuclei	5424	2464	0	14	14	Singlet	cortex	IN	IN	IN.LRMDA	CX.IN
CX_F3U6_WK6_CC_TCGGGCACATGCAGCC-1	F3U6_WK6_CC	4	fusions3	UCLA6	WK6	male	cortex_cortex	10X_nuclei	5338	2429	0.0749344	14	14	Singlet	cortex	IN	IN	IN.LRMDA	CX.IN
CX_F3U6_WK6_CC_CACTGTCTCTCTCGCA-1	F3U6_WK6_CC	4	fusions3	UCLA6	WK6	male	cortex_cortex	10X_nuclei	5307	2268	0	8	8	Singlet	cortex	IN	IN	IN.DLX6	CX.IN
CX_F3U6_WK6_CC_TTCACGCAGACGCATG-1	F3U6_WK6_CC	4	fusions3	UCLA6	WK6	male	cortex_cortex	10X_nuclei	5487	2471	0	14	14	Singlet	cortex	IN	IN	IN.LRMDA	CX.IN
CX_F3U6_WK6_CC_TGAGTCATCGCTGACG-1	F3U6_WK6_CC	4	fusions3	UCLA6	WK6	male	cortex_cortex	10X_nuclei	5258	2233	0	0	0	Singlet	cortex	EN.deep	EN	EN.deep.LMO3	CX.EN.deep
CX_F3U6_WK6_CC_GTTGCTCAGTCGAAAT-1	F3U6_WK6_CC	4	fusions3	UCLA6	WK6	male	cortex_cortex	10X_nuclei	5396	2291	0.0555967	8	8	Singlet	cortex	IN	IN	IN.DLX6	CX.IN
CX_F3U6_WK6_CC_CTGTGGGCATCCGAAT-1	F3U6_WK6_CC	4	fusions3	UCLA6	WK6	male	cortex_cortex	10X_nuclei	5487	2332	0.0364498	14	14	Singlet	cortex	IN	IN	IN.LRMDA	CX.IN
CX_F3U6_WK6_CC_GTCTAGATCCGTTGAA-1	F3U6_WK6_CC	4	fusions3	UCLA6	WK6	male	cortex_cortex	10X_nuclei	5247	2172	0.038117	8	8	Singlet	cortex	IN	IN	IN.DLX6	CX.IN
CX_F3U6_WK6_CC_AGCTCAACACTGAGTT-1	F3U6_WK6_CC	4	fusions3	UCLA6	WK6	male	cortex_cortex	10X_nuclei	5463	2462	0.530844	14	14	Singlet	cortex	IN	IN	IN.LRMDA	CX.IN
CX_F3U6_WK6_CC_GGGCCATCAGAGGTAC-1	F3U6_WK6_CC	4	fusions3	UCLA6	WK6	male	cortex_cortex	10X_nuclei	5422	2410	0.0553301	8	8	Singlet	cortex	IN	IN	IN.DLX6	CX.IN
CX_F3U6_WK6_CC_GACTTCCGTGGGCTTC-1	F3U6_WK6_CC	4	fusions3	UCLA6	WK6	male	cortex_cortex	10X_nuclei	5435	2473	0.0551978	14	14	Singlet	cortex	IN	IN	IN.LRMDA	CX.IN
CX_F3U6_WK6_CC_CAGTTCCTCTCTCAAT-1	F3U6_WK6_CC	4	fusions3	UCLA6	WK6	male	cortex_cortex	10X_nuclei	5365	2406	0.0186393	8	8	Singlet	cortex	IN	IN	IN.DLX6	CX.IN
CX_F3U6_WK6_CC_ATCGTCCTCGACGCTG-1	F3U6_WK6_CC	4	fusions3	UCLA6	WK6	male	cortex_cortex	10X_nuclei	5034	2046	0.0595948	8	8	Singlet	cortex	IN	IN	IN.DLX6	CX.IN
CX_F3U6_WK6_CC_TATACCTAGGGCCCTT-1	F3U6_WK6_CC	4	fusions3	UCLA6	WK6	male	cortex_cortex	10X_nuclei	5347	2227	0	8	8	Singlet	cortex	IN	IN	IN.DLX6	CX.IN
CX_F3U6_WK6_CC_GCTACAATCCCAAGCG-1	F3U6_WK6_CC	4	fusions3	UCLA6	WK6	male	cortex_cortex	10X_nuclei	5503	2466	0	14	14	Singlet	cortex	IN	IN	IN.LRMDA	CX.IN
CX_F3U6_WK6_CC_CACCAAAAGATCGGTG-1	F3U6_WK6_CC	4	fusions3	UCLA6	WK6	male	cortex_cortex	10X_nuclei	5297	2418	0.13215	8	8	Singlet	cortex	IN	IN	IN.DLX6	CX.IN
CX_F3U6_WK6_CC_CTGAATGCACAACGCC-1	F3U6_WK6_CC	4	fusions3	UCLA6	WK6	male	cortex_cortex	10X_nuclei	5338	2478	0.093668	1	1	Singlet	cortex	IN	IN	IN.SCN1A	CX.IN
CX_F3U6_WK6_CC_GGAACCCGTGGGTATG-1	F3U6_WK6_CC	4	fusions3	UCLA6	WK6	male	cortex_cortex	10X_nuclei	5365	2423	0	14	14	Singlet	cortex	IN	IN	IN.LRMDA	CX.IN
CX_F3U6_WK6_CC_CAACCAATCGCGATCG-1	F3U6_WK6_CC	4	fusions3	UCLA6	WK6	male	cortex_cortex	10X_nuclei	5291	2213	0.0189	8	8	Singlet	cortex	IN	IN	IN.DLX6	CX.IN
CX_F3U6_WK6_CC_CGGTCAGTCGTTGCCT-1	F3U6_WK6_CC	4	fusions3	UCLA6	WK6	male	cortex_cortex	10X_nuclei	5363	2393	0	14	14	Singlet	cortex	IN	IN	IN.LRMDA	CX.IN
CX_F3U6_WK6_CC_TGAGCGCAGTAGCAAT-1	F3U6_WK6_CC	4	fusions3	UCLA6	WK6	male	cortex_cortex	10X_nuclei	5411	2466	0.0554426	14	14	Singlet	cortex	IN	IN	IN.LRMDA	CX.IN
CX_F3U6_WK6_CC_AGTTCCCGTCAAGCGA-1	F3U6_WK6_CC	4	fusions3	UCLA6	WK6	male	cortex_cortex	10X_nuclei	5364	2385	0	14	14	Singlet	cortex	IN	IN	IN.LRMDA	CX.IN
CX_F3U6_WK6_CC_TCGACCTTCTCTAGGA-1	F3U6_WK6_CC	4	fusions3	UCLA6	WK6	male	cortex_cortex	10X_nuclei	5445	2408	0.0367309	8	8	Singlet	cortex	IN	IN	IN.DLX6	CX.IN
CX_F3U6_WK6_CC_TGTGAGTGTCGCCTAG-1	F3U6_WK6_CC	4	fusions3	UCLA6	WK6	male	cortex_cortex	10X_nuclei	5344	2179	0.0561377	8	8	Singlet	cortex	IN	IN	IN.DLX6	CX.IN
CX_F3U6_WK6_CC_ACCGTTCGTACATTGC-1	F3U6_WK6_CC	4	fusions3	UCLA6	WK6	male	cortex_cortex	10X_nuclei	5335	2499	0.131209	1	1	Singlet	cortex	IN	IN	IN.SCN1A	CX.IN
CX_F3U6_WK6_CC_GTGTTCCAGGACTATA-1	F3U6_WK6_CC	4	fusions3	UCLA6	WK6	male	cortex_cortex	10X_nuclei	5172	2099	0	0	0	Singlet	cortex	EN.deep	EN	EN.deep.LMO3	CX.EN.deep
CX_F3U6_WK6_CC_CTCTCGATCTACTTCA-1	F3U6_WK6_CC	4	fusions3	UCLA6	WK6	male	cortex_cortex	10X_nuclei	5422	2412	0.0922169	14	14	Singlet	cortex	IN	IN	IN.LRMDA	CX.IN
CX_F3U6_WK6_CC_GCTTTCGTCTGCTTAT-1	F3U6_WK6_CC	4	fusions3	UCLA6	WK6	male	cortex_cortex	10X_nuclei	5342	2319	0	14	14	Singlet	cortex	IN	IN	IN.LRMDA	CX.IN
CX_F3U6_WK6_CC_AGCCAGCAGAGTTGTA-1	F3U6_WK6_CC	4	fusions3	UCLA6	WK6	male	cortex_cortex	10X_nuclei	5249	2215	0.0190512	0	0	Singlet	cortex	EN.deep	EN	EN.deep.LMO3	CX.EN.deep
CX_F3U6_WK6_CC_TTGAGTGAGGTTGCCC-1	F3U6_WK6_CC	4	fusions3	UCLA6	WK6	male	cortex_cortex	10X_nuclei	5117	2260	0.0586281	8	8	Singlet	cortex	IN	IN	IN.DLX6	CX.IN
CX_F3U6_WK6_CC_TAACGACAGGTACAGC-1	F3U6_WK6_CC	4	fusions3	UCLA6	WK6	male	cortex_cortex	10X_nuclei	5175	2155	0	0	0	Singlet	cortex	EN.deep	EN	EN.deep.LMO3	CX.EN.deep
CX_F3U6_WK6_CC_GCGATCGGTAGCTGCC-1	F3U6_WK6_CC	4	fusions3	UCLA6	WK6	male	cortex_cortex	10X_nuclei	5273	2327	0.0568936	0	0	Singlet	cortex	EN.deep	EN	EN.deep.LMO3	CX.EN.deep
CX_F3U6_WK6_CC_AAGCATCAGCCATCCG-1	F3U6_WK6_CC	4	fusions3	UCLA6	WK6	male	cortex_cortex	10X_nuclei	5152	2028	0	0	0	Singlet	cortex	EN.deep	EN	EN.deep.LMO3	CX.EN.deep
CX_F3U6_WK6_CC_CCTTCAGCACGCTGCA-1	F3U6_WK6_CC	4	fusions3	UCLA6	WK6	male	cortex_cortex	10X_nuclei	5079	2465	0	5	5	Singlet	cortex	RG	RG	RG.IQGAP2	CX.RG
CX_F3U6_WK6_CC_TTCAATCAGGTGATAT-1	F3U6_WK6_CC	4	fusions3	UCLA6	WK6	male	cortex_cortex	10X_nuclei	5171	2341	0.0386772	0	0	Singlet	cortex	EN.deep	EN	EN.deep.LMO3	CX.EN.deep
CX_F3U6_WK6_CC_CGTTGGGCATGTGGTT-1	F3U6_WK6_CC	4	fusions3	UCLA6	WK6	male	cortex_cortex	10X_nuclei	5074	2391	0	5	5	Singlet	cortex	RG	RG	RG.IQGAP2	CX.RG
CX_F3U6_WK6_CC_GCGGATCGTCGAGATG-1	F3U6_WK6_CC	4	fusions3	UCLA6	WK6	male	cortex_cortex	10X_nuclei	5316	2497	0.921746	14	14	Singlet	cortex	IN	IN	IN.LRMDA	CX.IN
CX_F3U6_WK6_CC_GACTCAATCTCTAAGG-1	F3U6_WK6_CC	4	fusions3	UCLA6	WK6	male	cortex_cortex	10X_nuclei	5379	2457	0.576315	14	14	Singlet	cortex	IN	IN	IN.LRMDA	CX.IN
CX_F3U6_WK6_CC_CATCAAGAGCCATTTG-1	F3U6_WK6_CC	4	fusions3	UCLA6	WK6	male	cortex_cortex	10X_nuclei	5328	2357	0	0	0	Singlet	cortex	EN.deep	EN	EN.deep.LMO3	CX.EN.deep
CX_F3U6_WK6_CC_GCCCGAAGTGTGACCC-1	F3U6_WK6_CC	4	fusions3	UCLA6	WK6	male	cortex_cortex	10X_nuclei	5419	2468	0	1	1	Singlet	cortex	IN	IN	IN.SCN1A	CX.IN
CX_F3U6_WK6_CC_GAACTGTGTGACCTGC-1	F3U6_WK6_CC	4	fusions3	UCLA6	WK6	male	cortex_cortex	10X_nuclei	4999	2397	0.040008	5	5	Singlet	cortex	RG	RG	RG.IQGAP2	CX.RG
CX_F3U6_WK6_CC_CCATCACAGGCCCAAA-1	F3U6_WK6_CC	4	fusions3	UCLA6	WK6	male	cortex_cortex	10X_nuclei	4673	1921	0.0641986	2	2	Singlet	cortex	nEN	nEN	nEN	CX.nEN
CX_F3U6_WK6_CC_TGTTGAGTCCCGAGAC-1	F3U6_WK6_CC	4	fusions3	UCLA6	WK6	male	cortex_cortex	10X_nuclei	5310	2423	0.0376648	14	14	Singlet	cortex	IN	IN	IN.LRMDA	CX.IN
CX_F3U6_WK6_CC_CGTGATATCGATTTCT-1	F3U6_WK6_CC	4	fusions3	UCLA6	WK6	male	cortex_cortex	10X_nuclei	5339	2322	0.0374602	14	14	Singlet	cortex	IN	IN	IN.LRMDA	CX.IN
CX_F3U6_WK6_CC_TCGACGGTCCCTTGGT-1	F3U6_WK6_CC	4	fusions3	UCLA6	WK6	male	cortex_cortex	10X_nuclei	5224	2275	0.0191424	8	8	Singlet	cortex	IN	IN	IN.DLX6	CX.IN
CX_F3U6_WK6_CC_TCATGAGTCAGAGTTC-1	F3U6_WK6_CC	4	fusions3	UCLA6	WK6	male	cortex_cortex	10X_nuclei	5304	2322	0	14	14	Singlet	cortex	IN	IN	IN.LRMDA	CX.IN
CX_F3U6_WK6_CC_TCACTATGTACGAGTG-1	F3U6_WK6_CC	4	fusions3	UCLA6	WK6	male	cortex_cortex	10X_nuclei	5380	2351	0.0929368	0	0	Singlet	cortex	EN.deep	EN	EN.deep.LMO3	CX.EN.deep
CX_F3U6_WK6_CC_CTAACCCCATTCTCCG-1	F3U6_WK6_CC	4	fusions3	UCLA6	WK6	male	cortex_cortex	10X_nuclei	5315	2236	0.0376294	0	0	Singlet	cortex	EN.deep	EN	EN.deep.LMO3	CX.EN.deep
CX_F3U6_WK6_CC_ATGTCTTCACTCAGAT-1	F3U6_WK6_CC	4	fusions3	UCLA6	WK6	male	cortex_cortex	10X_nuclei	5126	2323	0.0195084	1	1	Singlet	cortex	IN	IN	IN.SCN1A	CX.IN
CX_F3U6_WK6_CC_CGTAAGTTCCGCACGA-1	F3U6_WK6_CC	4	fusions3	UCLA6	WK6	male	cortex_cortex	10X_nuclei	5374	2409	0.0558243	14	14	Singlet	cortex	IN	IN	IN.LRMDA	CX.IN
CX_F3U6_WK6_CC_GGTTCTCGTGCATACT-1	F3U6_WK6_CC	4	fusions3	UCLA6	WK6	male	cortex_cortex	10X_nuclei	5344	2413	0.0374251	14	14	Singlet	cortex	IN	IN	IN.LRMDA	CX.IN
CX_F3U6_WK6_CC_AAACCCAGTCGGTGTC-1	F3U6_WK6_CC	4	fusions3	UCLA6	WK6	male	cortex_cortex	10X_nuclei	5256	2283	0	0	0	Singlet	cortex	EN.deep	EN	EN.deep.LMO3	CX.EN.deep
CX_F3U6_WK6_CC_TCGTCCATCTTTGGAG-1	F3U6_WK6_CC	4	fusions3	UCLA6	WK6	male	cortex_cortex	10X_nuclei	5367	2389	0.111794	14	14	Singlet	cortex	IN	IN	IN.LRMDA	CX.IN
CX_F3U6_WK6_CC_GCATCGGCAACTGGTT-1	F3U6_WK6_CC	4	fusions3	UCLA6	WK6	male	cortex_cortex	10X_nuclei	5345	2403	0	12	12	Singlet	cortex	CR	CR	CR	CX.CR
CX_F3U6_WK6_CC_CACTGGGCAGTCGCTG-1	F3U6_WK6_CC	4	fusions3	UCLA6	WK6	male	cortex_cortex	10X_nuclei	5314	2425	0	14	14	Singlet	cortex	IN	IN	IN.LRMDA	CX.IN
CX_F3U6_WK6_CC_CTTGATTTCGTAGTGT-1	F3U6_WK6_CC	4	fusions3	UCLA6	WK6	male	cortex_cortex	10X_nuclei	5225	2385	0.191388	14	14	Singlet	cortex	IN	IN	IN.LRMDA	CX.IN
CX_F3U6_WK6_CC_TCCCACAAGGATTTAG-1	F3U6_WK6_CC	4	fusions3	UCLA6	WK6	male	cortex_cortex	10X_nuclei	5222	2422	0	0	0	Singlet	cortex	EN.deep	EN	EN.deep.LMO3	CX.EN.deep
CX_F3U6_WK6_CC_CTACATTCATGCCATA-1	F3U6_WK6_CC	4	fusions3	UCLA6	WK6	male	cortex_cortex	10X_nuclei	5329	2423	0.525427	1	1	Singlet	cortex	IN	IN	IN.SCN1A	CX.IN
CX_F3U6_WK6_CC_GCACTAACAACAAGAT-1	F3U6_WK6_CC	4	fusions3	UCLA6	WK6	male	cortex_cortex	10X_nuclei	5141	2280	0.505738	8	8	Singlet	cortex	IN	IN	IN.DLX6	CX.IN
CX_F3U6_WK6_CC_CTCATCGCAGATGCGA-1	F3U6_WK6_CC	4	fusions3	UCLA6	WK6	male	cortex_cortex	10X_nuclei	5073	2038	0.0788488	8	8	Singlet	cortex	IN	IN	IN.DLX6	CX.IN
CX_F3U6_WK6_CC_CTTACCGAGTTGTCGT-1	F3U6_WK6_CC	4	fusions3	UCLA6	WK6	male	cortex_cortex	10X_nuclei	5226	2387	0.612323	14	14	Singlet	cortex	IN	IN	IN.LRMDA	CX.IN
CX_F3U6_WK6_CC_ATGTCTTTCGAGCCAC-1	F3U6_WK6_CC	4	fusions3	UCLA6	WK6	male	cortex_cortex	10X_nuclei	5316	2441	0	14	14	Singlet	cortex	IN	IN	IN.LRMDA	CX.IN
CX_F3U6_WK6_CC_TACAACGAGGACTGGT-1	F3U6_WK6_CC	4	fusions3	UCLA6	WK6	male	cortex_cortex	10X_nuclei	5358	2462	0.0373274	1	1	Singlet	cortex	IN	IN	IN.SCN1A	CX.IN
CX_F3U6_WK6_CC_GTTTGGAAGACGAAGA-1	F3U6_WK6_CC	4	fusions3	UCLA6	WK6	male	cortex_cortex	10X_nuclei	4941	1899	0.0202388	8	8	Singlet	cortex	IN	IN	IN.DLX6	CX.IN
CX_F3U6_WK6_CC_CGCCATTTCCATCGTC-1	F3U6_WK6_CC	4	fusions3	UCLA6	WK6	male	cortex_cortex	10X_nuclei	5169	2215	0	8	8	Singlet	cortex	IN	IN	IN.DLX6	CX.IN
CX_F3U6_WK6_CC_ACATCCCTCATGTCTT-1	F3U6_WK6_CC	4	fusions3	UCLA6	WK6	male	cortex_cortex	10X_nuclei	5224	2359	0.306279	14	14	Singlet	cortex	IN	IN	IN.LRMDA	CX.IN
CX_F3U6_WK6_CC_CCTCTCCGTGAAAGTT-1	F3U6_WK6_CC	4	fusions3	UCLA6	WK6	male	cortex_cortex	10X_nuclei	5278	2368	0.113679	12	12	Singlet	cortex	CR	CR	CR	CX.CR
CX_F3U6_WK6_CC_CACCGTTAGCGGGTTA-1	F3U6_WK6_CC	4	fusions3	UCLA6	WK6	male	cortex_cortex	10X_nuclei	5202	2484	0.0576701	14	14	Singlet	cortex	IN	IN	IN.LRMDA	CX.IN
CX_F3U6_WK6_CC_TTTCAGTCATGGTGGA-1	F3U6_WK6_CC	4	fusions3	UCLA6	WK6	male	cortex_cortex	10X_nuclei	4985	2172	0	7	7	Singlet	cortex	EN	EN	EN	CX.EN
CX_F3U6_WK6_CC_AAAGGATAGGACTTCT-1	F3U6_WK6_CC	4	fusions3	UCLA6	WK6	male	cortex_cortex	10X_nuclei	5302	2401	0.0188608	14	14	Singlet	cortex	IN	IN	IN.LRMDA	CX.IN
CX_F3U6_WK6_CC_AGATGCTTCGCATGAT-1	F3U6_WK6_CC	4	fusions3	UCLA6	WK6	male	cortex_cortex	10X_nuclei	5154	2262	0	8	8	Singlet	cortex	IN	IN	IN.DLX6	CX.IN
CX_F3U6_WK6_CC_TCATTGTTCTACGGTA-1	F3U6_WK6_CC	4	fusions3	UCLA6	WK6	male	cortex_cortex	10X_nuclei	5058	2159	0.118624	8	8	Singlet	cortex	IN	IN	IN.DLX6	CX.IN
CX_F3U6_WK6_CC_TCCCATGGTGGATACG-1	F3U6_WK6_CC	4	fusions3	UCLA6	WK6	male	cortex_cortex	10X_nuclei	5189	2342	0	1	1	Singlet	cortex	IN	IN	IN.SCN1A	CX.IN
CX_F3U6_WK6_CC_GTAGAGGAGGAGTACC-1	F3U6_WK6_CC	4	fusions3	UCLA6	WK6	male	cortex_cortex	10X_nuclei	5307	2373	0.018843	1	1	Singlet	cortex	IN	IN	IN.SCN1A	CX.IN
CX_F3U6_WK6_CC_TCCTCGAGTAAGCGGT-1	F3U6_WK6_CC	4	fusions3	UCLA6	WK6	male	cortex_cortex	10X_nuclei	5300	2398	0	14	14	Singlet	cortex	IN	IN	IN.LRMDA	CX.IN
CX_F3U6_WK6_CC_CCTCTAGTCTAGCCTC-1	F3U6_WK6_CC	4	fusions3	UCLA6	WK6	male	cortex_cortex	10X_nuclei	5244	2366	2.38368	8	8	Singlet	cortex	IN	IN	IN.DLX6	CX.IN
CX_F3U6_WK6_CC_CGTTAGAAGGTTACCT-1	F3U6_WK6_CC	4	fusions3	UCLA6	WK6	male	cortex_cortex	10X_nuclei	5299	2494	0.50953	14	14	Singlet	cortex	IN	IN	IN.LRMDA	CX.IN
CX_F3U6_WK6_CC_CATCCACTCTCCATAT-1	F3U6_WK6_CC	4	fusions3	UCLA6	WK6	male	cortex_cortex	10X_nuclei	5230	2265	0	14	14	Singlet	cortex	IN	IN	IN.LRMDA	CX.IN
CX_F3U6_WK6_CC_TTGGGCGGTCTCGACG-1	F3U6_WK6_CC	4	fusions3	UCLA6	WK6	male	cortex_cortex	10X_nuclei	5184	2238	0.462963	8	8	Singlet	cortex	IN	IN	IN.DLX6	CX.IN
CX_F3U6_WK6_CC_CATACCCGTGCTTATG-1	F3U6_WK6_CC	4	fusions3	UCLA6	WK6	male	cortex_cortex	10X_nuclei	5142	2255	0	14	14	Singlet	cortex	IN	IN	IN.LRMDA	CX.IN
CX_F3U6_WK6_CC_GCTACAACATCCGTTC-1	F3U6_WK6_CC	4	fusions3	UCLA6	WK6	male	cortex_cortex	10X_nuclei	5246	2263	0.514678	14	14	Singlet	cortex	IN	IN	IN.LRMDA	CX.IN
CX_F3U6_WK6_CC_TAGGGTTGTGCGCTCA-1	F3U6_WK6_CC	4	fusions3	UCLA6	WK6	male	cortex_cortex	10X_nuclei	5214	2288	0	14	14	Singlet	cortex	IN	IN	IN.LRMDA	CX.IN
CX_F3U6_WK6_CC_ACGGTCGCAAGTATCC-1	F3U6_WK6_CC	4	fusions3	UCLA6	WK6	male	cortex_cortex	10X_nuclei	4959	2305	0.0806614	8	8	Singlet	cortex	IN	IN	IN.DLX6	CX.IN
CX_F3U6_WK6_CC_CGCATAATCGTAATGC-1	F3U6_WK6_CC	4	fusions3	UCLA6	WK6	male	cortex_cortex	10X_nuclei	5060	2125	0.0197628	8	8	Singlet	cortex	IN	IN	IN.DLX6	CX.IN
CX_F3U6_WK6_CC_GAGCCTGAGAACCCGA-1	F3U6_WK6_CC	4	fusions3	UCLA6	WK6	male	cortex_cortex	10X_nuclei	5193	2302	0.0385134	14	14	Singlet	cortex	IN	IN	IN.LRMDA	CX.IN
CX_F3U6_WK6_CC_TGACCCTAGTAATACG-1	F3U6_WK6_CC	4	fusions3	UCLA6	WK6	male	cortex_cortex	10X_nuclei	5303	2491	0.075429	14	14	Singlet	cortex	IN	IN	IN.LRMDA	CX.IN
CX_F3U6_WK6_CC_GGGCTCACAAGAGGCT-1	F3U6_WK6_CC	4	fusions3	UCLA6	WK6	male	cortex_cortex	10X_nuclei	5253	2303	0.0190367	8	8	Singlet	cortex	IN	IN	IN.DLX6	CX.IN
CX_F3U6_WK6_CC_CCCTCAAAGCATCGAG-1	F3U6_WK6_CC	4	fusions3	UCLA6	WK6	male	cortex_cortex	10X_nuclei	5207	2237	0.614557	1	1	Singlet	cortex	IN	IN	IN.SCN1A	CX.IN
CX_F3U6_WK6_CC_CCGGGTATCAGCCTTC-1	F3U6_WK6_CC	4	fusions3	UCLA6	WK6	male	cortex_cortex	10X_nuclei	5038	1946	0	4	4	Singlet	cortex	EN.upper	EN	EN.upper.TAFA1	CX.EN.upper
CX_F3U6_WK6_CC_CATCAAGTCCATACAG-1	F3U6_WK6_CC	4	fusions3	UCLA6	WK6	male	cortex_cortex	10X_nuclei	5120	2392	0.898438	14	14	Singlet	cortex	IN	IN	IN.LRMDA	CX.IN
CX_F3U6_WK6_CC_CCGCAAGCAACGAGGT-1	F3U6_WK6_CC	4	fusions3	UCLA6	WK6	male	cortex_cortex	10X_nuclei	5196	2408	0.211701	14	14	Singlet	cortex	IN	IN	IN.LRMDA	CX.IN
CX_F3U6_WK6_CC_GCTTTCGAGCCTGAAG-1	F3U6_WK6_CC	4	fusions3	UCLA6	WK6	male	cortex_cortex	10X_nuclei	5269	2252	0	12	12	Singlet	cortex	CR	CR	CR	CX.CR
CX_F3U6_WK6_CC_GCACGTGCACAATCTG-1	F3U6_WK6_CC	4	fusions3	UCLA6	WK6	male	cortex_cortex	10X_nuclei	5288	2444	0.226929	14	14	Singlet	cortex	IN	IN	IN.LRMDA	CX.IN
CX_F3U6_WK6_CC_CGTTGGGAGGATTTAG-1	F3U6_WK6_CC	4	fusions3	UCLA6	WK6	male	cortex_cortex	10X_nuclei	4939	2041	0	0	0	Singlet	cortex	EN.deep	EN	EN.deep.LMO3	CX.EN.deep
CX_F3U6_WK6_CC_GAGCCTGCAAATAAGC-1	F3U6_WK6_CC	4	fusions3	UCLA6	WK6	male	cortex_cortex	10X_nuclei	5312	2384	0	1	1	Singlet	cortex	IN	IN	IN.SCN1A	CX.IN
CX_F3U6_WK6_CC_TTGGTTTCAGCTACTA-1	F3U6_WK6_CC	4	fusions3	UCLA6	WK6	male	cortex_cortex	10X_nuclei	5112	2216	0.195618	8	8	Singlet	cortex	IN	IN	IN.DLX6	CX.IN
CX_F3U6_WK6_CC_GCCGTGAGTTTGACAC-1	F3U6_WK6_CC	4	fusions3	UCLA6	WK6	male	cortex_cortex	10X_nuclei	5188	2429	0.0192753	0	0	Singlet	cortex	EN.deep	EN	EN.deep.LMO3	CX.EN.deep
CX_F3U6_WK6_CC_TTTCCTCAGGCTCTCG-1	F3U6_WK6_CC	4	fusions3	UCLA6	WK6	male	cortex_cortex	10X_nuclei	5179	2486	0.173779	14	14	Singlet	cortex	IN	IN	IN.LRMDA	CX.IN
CX_F3U6_WK6_CC_GATCCCTCAAGATCCT-1	F3U6_WK6_CC	4	fusions3	UCLA6	WK6	male	cortex_cortex	10X_nuclei	5321	2418	0	1	1	Singlet	cortex	IN	IN	IN.SCN1A	CX.IN
CX_F3U6_WK6_CC_ATCCTATTCCCGATCT-1	F3U6_WK6_CC	4	fusions3	UCLA6	WK6	male	cortex_cortex	10X_nuclei	4985	2165	0.0401204	8	8	Singlet	cortex	IN	IN	IN.DLX6	CX.IN
CX_F3U6_WK6_CC_GCATTAGCATCGAGCC-1	F3U6_WK6_CC	4	fusions3	UCLA6	WK6	male	cortex_cortex	10X_nuclei	5274	2324	0.379219	1	1	Singlet	cortex	IN	IN	IN.SCN1A	CX.IN
CX_F3U6_WK6_CC_AGCTTCCAGCAGTAAT-1	F3U6_WK6_CC	4	fusions3	UCLA6	WK6	male	cortex_cortex	10X_nuclei	5086	2057	0	0	0	Singlet	cortex	EN.deep	EN	EN.deep.LMO3	CX.EN.deep
CX_F3U6_WK6_CC_TCTGCCAAGTCAGGGT-1	F3U6_WK6_CC	4	fusions3	UCLA6	WK6	male	cortex_cortex	10X_nuclei	5216	2407	0.517638	1	1	Singlet	cortex	IN	IN	IN.SCN1A	CX.IN
CX_F3U6_WK6_CC_GGGCTCAGTAGCTTAC-1	F3U6_WK6_CC	4	fusions3	UCLA6	WK6	male	cortex_cortex	10X_nuclei	5170	2499	0.696325	14	14	Singlet	cortex	IN	IN	IN.LRMDA	CX.IN
CX_F3U6_WK6_CC_AGTACTGGTTTAGTCG-1	F3U6_WK6_CC	4	fusions3	UCLA6	WK6	male	cortex_cortex	10X_nuclei	5215	2297	0	14	14	Singlet	cortex	IN	IN	IN.LRMDA	CX.IN
CX_F3U6_WK6_CC_AGGCCACCACGGTGCT-1	F3U6_WK6_CC	4	fusions3	UCLA6	WK6	male	cortex_cortex	10X_nuclei	5244	2452	0.305111	14	14	Singlet	cortex	IN	IN	IN.LRMDA	CX.IN
CX_F3U6_WK6_CC_AAGTCGTAGCTTTCTT-1	F3U6_WK6_CC	4	fusions3	UCLA6	WK6	male	cortex_cortex	10X_nuclei	5070	2147	0.0591716	8	8	Singlet	cortex	IN	IN	IN.DLX6	CX.IN
CX_F3U6_WK6_CC_TCATGTTCAACGGGTA-1	F3U6_WK6_CC	4	fusions3	UCLA6	WK6	male	cortex_cortex	10X_nuclei	5042	2291	0.158667	0	0	Singlet	cortex	EN.deep	EN	EN.deep.LMO3	CX.EN.deep
CX_F3U6_WK6_CC_TTTGGTTAGAAGAACG-1	F3U6_WK6_CC	4	fusions3	UCLA6	WK6	male	cortex_cortex	10X_nuclei	5211	2310	0.0191902	8	8	Singlet	cortex	IN	IN	IN.DLX6	CX.IN
CX_F3U6_WK6_CC_AACGTCAAGGTCCAGA-1	F3U6_WK6_CC	4	fusions3	UCLA6	WK6	male	cortex_cortex	10X_nuclei	5209	2451	0.0959877	14	14	Singlet	cortex	IN	IN	IN.LRMDA	CX.IN
CX_F3U6_WK6_CC_TTTGGAGTCTCATTTG-1	F3U6_WK6_CC	4	fusions3	UCLA6	WK6	male	cortex_cortex	10X_nuclei	4952	1909	0	8	8	Singlet	cortex	IN	IN	IN.DLX6	CX.IN
CX_F3U6_WK6_CC_CCTGCATCAGCGGTCT-1	F3U6_WK6_CC	4	fusions3	UCLA6	WK6	male	cortex_cortex	10X_nuclei	5067	2252	0	0	0	Singlet	cortex	EN.deep	EN	EN.deep.LMO3	CX.EN.deep
CX_F3U6_WK6_CC_TTGAACGGTGAATATG-1	F3U6_WK6_CC	4	fusions3	UCLA6	WK6	male	cortex_cortex	10X_nuclei	5200	2458	0.0384615	14	14	Singlet	cortex	IN	IN	IN.LRMDA	CX.IN
CX_F3U6_WK6_CC_GGTGGCTTCGGCATCG-1	F3U6_WK6_CC	4	fusions3	UCLA6	WK6	male	cortex_cortex	10X_nuclei	5116	2210	0.039093	8	8	Singlet	cortex	IN	IN	IN.DLX6	CX.IN
CX_F3U6_WK6_CC_CGTAGTATCTGGCCGA-1	F3U6_WK6_CC	4	fusions3	UCLA6	WK6	male	cortex_cortex	10X_nuclei	5048	2200	0.0990491	8	8	Singlet	cortex	IN	IN	IN.DLX6	CX.IN
CX_F3U6_WK6_CC_GTGTGGCCATCTAGAC-1	F3U6_WK6_CC	4	fusions3	UCLA6	WK6	male	cortex_cortex	10X_nuclei	4804	2052	0.020816	8	8	Singlet	cortex	IN	IN	IN.DLX6	CX.IN
CX_F3U6_WK6_CC_AGACCATAGTAAGAGG-1	F3U6_WK6_CC	4	fusions3	UCLA6	WK6	male	cortex_cortex	10X_nuclei	5130	2338	0.8577	1	1	Singlet	cortex	IN	IN	IN.SCN1A	CX.IN
CX_F3U6_WK6_CC_GTCCTCAAGCAGTAAT-1	F3U6_WK6_CC	4	fusions3	UCLA6	WK6	male	cortex_cortex	10X_nuclei	4864	1948	0.0822368	8	8	Singlet	cortex	IN	IN	IN.DLX6	CX.IN
CX_F3U6_WK6_CC_GTGTCCTAGTGAGTGC-1	F3U6_WK6_CC	4	fusions3	UCLA6	WK6	male	cortex_cortex	10X_nuclei	5202	2290	0.269127	4	4	Singlet	cortex	EN.upper	EN	EN.upper.TAFA1	CX.EN.upper
CX_F3U6_WK6_CC_GACATCACAGTCGCTG-1	F3U6_WK6_CC	4	fusions3	UCLA6	WK6	male	cortex_cortex	10X_nuclei	5135	2222	0	14	14	Singlet	cortex	IN	IN	IN.LRMDA	CX.IN
CX_F3U6_WK6_CC_TCATTGTTCTGTCGTC-1	F3U6_WK6_CC	4	fusions3	UCLA6	WK6	male	cortex_cortex	10X_nuclei	5129	2298	2.02769	8	8	Singlet	cortex	IN	IN	IN.DLX6	CX.IN
CX_F3U6_WK6_CC_TTTACGTCAGTGCGCT-1	F3U6_WK6_CC	4	fusions3	UCLA6	WK6	male	cortex_cortex	10X_nuclei	4646	1860	0	8	8	Singlet	cortex	IN	IN	IN.DLX6	CX.IN
CX_F3U6_WK6_CC_ATCGCCTAGACTTAAG-1	F3U6_WK6_CC	4	fusions3	UCLA6	WK6	male	cortex_cortex	10X_nuclei	5183	2354	0.0192938	14	14	Singlet	cortex	IN	IN	IN.LRMDA	CX.IN
CX_F3U6_WK6_CC_CATGCTCCATCCGGTG-1	F3U6_WK6_CC	4	fusions3	UCLA6	WK6	male	cortex_cortex	10X_nuclei	5118	2395	0.117233	14	14	Singlet	cortex	IN	IN	IN.LRMDA	CX.IN
CX_F3U6_WK6_CC_AGGGTTTCAAGAGGCT-1	F3U6_WK6_CC	4	fusions3	UCLA6	WK6	male	cortex_cortex	10X_nuclei	5186	2174	0.0192827	0	0	Singlet	cortex	EN.deep	EN	EN.deep.LMO3	CX.EN.deep
CX_F3U6_WK6_CC_ACACAGTCACTCCACT-1	F3U6_WK6_CC	4	fusions3	UCLA6	WK6	male	cortex_cortex	10X_nuclei	5103	2257	0.470312	1	1	Singlet	cortex	IN	IN	IN.SCN1A	CX.IN
CX_F3U6_WK6_CC_ATCATTCTCGTAGTCA-1	F3U6_WK6_CC	4	fusions3	UCLA6	WK6	male	cortex_cortex	10X_nuclei	5069	2399	0.0197278	8	8	Singlet	cortex	IN	IN	IN.DLX6	CX.IN
CX_F3U6_WK6_CC_TATCCTACACGCTGTG-1	F3U6_WK6_CC	4	fusions3	UCLA6	WK6	male	cortex_cortex	10X_nuclei	5074	1981	0.11825	8	8	Singlet	cortex	IN	IN	IN.DLX6	CX.IN
CX_F3U6_WK6_CC_AATAGAGGTTGCTGAT-1	F3U6_WK6_CC	4	fusions3	UCLA6	WK6	male	cortex_cortex	10X_nuclei	5168	2359	0.0773994	8	8	Singlet	cortex	IN	IN	IN.DLX6	CX.IN
CX_F3U6_WK6_CC_CGGTCAGCAATTTCCT-1	F3U6_WK6_CC	4	fusions3	UCLA6	WK6	male	cortex_cortex	10X_nuclei	5168	2497	0.522446	14	14	Singlet	cortex	IN	IN	IN.LRMDA	CX.IN
CX_F3U6_WK6_CC_TCATGAGCAAGTTCCA-1	F3U6_WK6_CC	4	fusions3	UCLA6	WK6	male	cortex_cortex	10X_nuclei	5177	2438	0.0193162	14	14	Singlet	cortex	IN	IN	IN.LRMDA	CX.IN
CX_F3U6_WK6_CC_CTTACCGGTTGGAGAC-1	F3U6_WK6_CC	4	fusions3	UCLA6	WK6	male	cortex_cortex	10X_nuclei	5203	2259	0.0192197	14	14	Singlet	cortex	IN	IN	IN.LRMDA	CX.IN
CX_F3U6_WK6_CC_ACACAGTAGGCGAACT-1	F3U6_WK6_CC	4	fusions3	UCLA6	WK6	male	cortex_cortex	10X_nuclei	5066	2060	0	0	0	Singlet	cortex	EN.deep	EN	EN.deep.LMO3	CX.EN.deep
CX_F3U6_WK6_CC_CGAGTGCCAACCGCCA-1	F3U6_WK6_CC	4	fusions3	UCLA6	WK6	male	cortex_cortex	10X_nuclei	5175	2406	0.309179	1	1	Singlet	cortex	IN	IN	IN.SCN1A	CX.IN
CX_F3U6_WK6_CC_ATAGGCTCAGAGGTAC-1	F3U6_WK6_CC	4	fusions3	UCLA6	WK6	male	cortex_cortex	10X_nuclei	5024	2356	0.0597134	5	5	Singlet	cortex	RG	RG	RG.IQGAP2	CX.RG
CX_F3U6_WK6_CC_AGAACAATCAAGGCTT-1	F3U6_WK6_CC	4	fusions3	UCLA6	WK6	male	cortex_cortex	10X_nuclei	4935	2048	0	8	8	Singlet	cortex	IN	IN	IN.DLX6	CX.IN
CX_F3U6_WK6_CC_GGACGTCCATTACTCT-1	F3U6_WK6_CC	4	fusions3	UCLA6	WK6	male	cortex_cortex	10X_nuclei	5087	2259	0	14	14	Singlet	cortex	IN	IN	IN.LRMDA	CX.IN
CX_F3U6_WK6_CC_GAGGCCTTCCTCACGT-1	F3U6_WK6_CC	4	fusions3	UCLA6	WK6	male	cortex_cortex	10X_nuclei	5047	2147	0.0396275	0	0	Singlet	cortex	EN.deep	EN	EN.deep.LMO3	CX.EN.deep
CX_F3U6_WK6_CC_ATACTTCAGATTGGGC-1	F3U6_WK6_CC	4	fusions3	UCLA6	WK6	male	cortex_cortex	10X_nuclei	5164	2456	0	4	4	Singlet	cortex	EN.upper	EN	EN.upper.TAFA1	CX.EN.upper
CX_F3U6_WK6_CC_CATACTTAGTACAACA-1	F3U6_WK6_CC	4	fusions3	UCLA6	WK6	male	cortex_cortex	10X_nuclei	5075	2134	0	14	14	Singlet	cortex	IN	IN	IN.LRMDA	CX.IN
CX_F3U6_WK6_CC_CATACTTCAAACTCGT-1	F3U6_WK6_CC	4	fusions3	UCLA6	WK6	male	cortex_cortex	10X_nuclei	5120	2415	1.34766	14	14	Singlet	cortex	IN	IN	IN.LRMDA	CX.IN
CX_F3U6_WK6_CC_TCGAAGTTCCCGAACG-1	F3U6_WK6_CC	4	fusions3	UCLA6	WK6	male	cortex_cortex	10X_nuclei	4959	2056	0	7	7	Singlet	cortex	EN	EN	EN	CX.EN
CX_F3U6_WK6_CC_TGCTTCGGTTCCGCAG-1	F3U6_WK6_CC	4	fusions3	UCLA6	WK6	male	cortex_cortex	10X_nuclei	5091	2202	0	4	4	Singlet	cortex	EN.upper	EN	EN.upper.TAFA1	CX.EN.upper
CX_F3U6_WK6_CC_ACTGTCCGTCTTACAG-1	F3U6_WK6_CC	4	fusions3	UCLA6	WK6	male	cortex_cortex	10X_nuclei	4804	2418	0.707744	6	6	Singlet	cortex	RG	RG	RG.GLIS3	CX.RG
CX_F3U6_WK6_CC_GGGCCATCACGAGGTA-1	F3U6_WK6_CC	4	fusions3	UCLA6	WK6	male	cortex_cortex	10X_nuclei	5020	2178	0.0199203	14	14	Singlet	cortex	IN	IN	IN.LRMDA	CX.IN
CX_F3U6_WK6_CC_TCAGCCTCACGAGAAC-1	F3U6_WK6_CC	4	fusions3	UCLA6	WK6	male	cortex_cortex	10X_nuclei	4784	2187	0	8	8	Singlet	cortex	IN	IN	IN.DLX6	CX.IN
CX_F3U6_WK6_CC_ACGATGTCACGATTCA-1	F3U6_WK6_CC	4	fusions3	UCLA6	WK6	male	cortex_cortex	10X_nuclei	5150	2239	0	14	14	Singlet	cortex	IN	IN	IN.LRMDA	CX.IN
CX_F3U6_WK6_CC_GTAATGCAGTAAGAGG-1	F3U6_WK6_CC	4	fusions3	UCLA6	WK6	male	cortex_cortex	10X_nuclei	5205	2451	0.403458	14	14	Singlet	cortex	IN	IN	IN.LRMDA	CX.IN
CX_F3U6_WK6_CC_AAAGGTAAGGGCAGAG-1	F3U6_WK6_CC	4	fusions3	UCLA6	WK6	male	cortex_cortex	10X_nuclei	5149	2415	0.077685	1	1	Singlet	cortex	IN	IN	IN.SCN1A	CX.IN
CX_F3U6_WK6_CC_TCATTCACACTTGTGA-1	F3U6_WK6_CC	4	fusions3	UCLA6	WK6	male	cortex_cortex	10X_nuclei	4825	1987	0.0207254	8	8	Singlet	cortex	IN	IN	IN.DLX6	CX.IN
CX_F3U6_WK6_CC_GGAGCAAAGCTAATGA-1	F3U6_WK6_CC	4	fusions3	UCLA6	WK6	male	cortex_cortex	10X_nuclei	5141	2393	0	14	14	Singlet	cortex	IN	IN	IN.LRMDA	CX.IN
CX_F3U6_WK6_CC_TGACTCCTCGTAGGAG-1	F3U6_WK6_CC	4	fusions3	UCLA6	WK6	male	cortex_cortex	10X_nuclei	5085	2170	0	14	14	Singlet	cortex	IN	IN	IN.LRMDA	CX.IN
CX_F3U6_WK6_CC_CCTGCATGTAGCTGTT-1	F3U6_WK6_CC	4	fusions3	UCLA6	WK6	male	cortex_cortex	10X_nuclei	5042	2195	0.0793336	1	1	Singlet	cortex	IN	IN	IN.SCN1A	CX.IN
CX_F3U6_WK6_CC_TGGATCACAAAGGGTC-1	F3U6_WK6_CC	4	fusions3	UCLA6	WK6	male	cortex_cortex	10X_nuclei	5081	2135	0.0196812	8	8	Singlet	cortex	IN	IN	IN.DLX6	CX.IN
CX_F3U6_WK6_CC_GGGACCTCATGCCGAC-1	F3U6_WK6_CC	4	fusions3	UCLA6	WK6	male	cortex_cortex	10X_nuclei	4936	2165	0.202593	8	8	Singlet	cortex	IN	IN	IN.DLX6	CX.IN
CX_F3U6_WK6_CC_CATGCCTGTCTCGGGT-1	F3U6_WK6_CC	4	fusions3	UCLA6	WK6	male	cortex_cortex	10X_nuclei	5145	2238	0.0194363	8	8	Singlet	cortex	IN	IN	IN.DLX6	CX.IN
CX_F3U6_WK6_CC_GACCCTTGTAGTGCGA-1	F3U6_WK6_CC	4	fusions3	UCLA6	WK6	male	cortex_cortex	10X_nuclei	5221	2409	0	14	14	Singlet	cortex	IN	IN	IN.LRMDA	CX.IN
CX_F3U6_WK6_CC_CATAGACTCTGGGTCG-1	F3U6_WK6_CC	4	fusions3	UCLA6	WK6	male	cortex_cortex	10X_nuclei	5130	2457	0.0194932	14	14	Singlet	cortex	IN	IN	IN.LRMDA	CX.IN
CX_F3U6_WK6_CC_TATCTTGGTTGTCTAG-1	F3U6_WK6_CC	4	fusions3	UCLA6	WK6	male	cortex_cortex	10X_nuclei	5173	2398	0.0386623	14	14	Singlet	cortex	IN	IN	IN.LRMDA	CX.IN
CX_F3U6_WK6_CC_GGGCTACTCTTTGATC-1	F3U6_WK6_CC	4	fusions3	UCLA6	WK6	male	cortex_cortex	10X_nuclei	4822	2006	0.0207383	8	8	Singlet	cortex	IN	IN	IN.DLX6	CX.IN
CX_F3U6_WK6_CC_CACAGATGTTTCGTAG-1	F3U6_WK6_CC	4	fusions3	UCLA6	WK6	male	cortex_cortex	10X_nuclei	5125	2260	0.0195122	8	8	Singlet	cortex	IN	IN	IN.DLX6	CX.IN
CX_F3U6_WK6_CC_AAAGGGCCACGCTGCA-1	F3U6_WK6_CC	4	fusions3	UCLA6	WK6	male	cortex_cortex	10X_nuclei	5138	2490	0.0194628	12	12	Singlet	cortex	CR	CR	CR	CX.CR
CX_F3U6_WK6_CC_CTCATTAAGTGTTCCA-1	F3U6_WK6_CC	4	fusions3	UCLA6	WK6	male	cortex_cortex	10X_nuclei	5077	2298	0	14	14	Singlet	cortex	IN	IN	IN.LRMDA	CX.IN
CX_F3U6_WK6_CC_TATACCTTCACAATGC-1	F3U6_WK6_CC	4	fusions3	UCLA6	WK6	male	cortex_cortex	10X_nuclei	5132	2252	0	8	8	Singlet	cortex	IN	IN	IN.DLX6	CX.IN
CX_F3U6_WK6_CC_TTGGGCGGTCCAAATC-1	F3U6_WK6_CC	4	fusions3	UCLA6	WK6	male	cortex_cortex	10X_nuclei	5018	2195	0.0199283	8	8	Singlet	cortex	IN	IN	IN.DLX6	CX.IN
CX_F3U6_WK6_CC_TCTCACGCAGTGCGCT-1	F3U6_WK6_CC	4	fusions3	UCLA6	WK6	male	cortex_cortex	10X_nuclei	5056	2193	0	8	8	Singlet	cortex	IN	IN	IN.DLX6	CX.IN
CX_F3U6_WK6_CC_ATCCGTCCATGTTTGG-1	F3U6_WK6_CC	4	fusions3	UCLA6	WK6	male	cortex_cortex	10X_nuclei	5068	2365	0	14	14	Singlet	cortex	IN	IN	IN.LRMDA	CX.IN
CX_F3U6_WK6_CC_AGCTTCCAGCACTAAA-1	F3U6_WK6_CC	4	fusions3	UCLA6	WK6	male	cortex_cortex	10X_nuclei	5013	2233	0	14	14	Singlet	cortex	IN	IN	IN.LRMDA	CX.IN
CX_F3U6_WK6_CC_TCGACCTAGTTTCTTC-1	F3U6_WK6_CC	4	fusions3	UCLA6	WK6	male	cortex_cortex	10X_nuclei	4937	2184	0	8	8	Singlet	cortex	IN	IN	IN.DLX6	CX.IN
CX_F3U6_WK6_CC_CTTCTCTAGGTAGGCT-1	F3U6_WK6_CC	4	fusions3	UCLA6	WK6	male	cortex_cortex	10X_nuclei	5017	2127	0	14	14	Singlet	cortex	IN	IN	IN.LRMDA	CX.IN
CX_F3U6_WK6_CC_CTACATTCATGACTTG-1	F3U6_WK6_CC	4	fusions3	UCLA6	WK6	male	cortex_cortex	10X_nuclei	4871	2275	0.0410593	15	15	Singlet	cortex	Div	Div	Div	CX.Div
CX_F3U6_WK6_CC_TCGCACTGTTCCCACT-1	F3U6_WK6_CC	4	fusions3	UCLA6	WK6	male	cortex_cortex	10X_nuclei	5162	2363	0	14	14	Singlet	cortex	IN	IN	IN.LRMDA	CX.IN
CX_F3U6_WK6_CC_ACAGGGAGTTTAAGGA-1	F3U6_WK6_CC	4	fusions3	UCLA6	WK6	male	cortex_cortex	10X_nuclei	5126	2353	0.0780336	14	14	Singlet	cortex	IN	IN	IN.LRMDA	CX.IN
CX_F3U6_WK6_CC_CCACGTTGTGAGGCAT-1	F3U6_WK6_CC	4	fusions3	UCLA6	WK6	male	cortex_cortex	10X_nuclei	5138	2460	0.0389257	14	14	Singlet	cortex	IN	IN	IN.LRMDA	CX.IN
CX_F3U6_WK6_CC_TACTTGTAGTGCCCGT-1	F3U6_WK6_CC	4	fusions3	UCLA6	WK6	male	cortex_cortex	10X_nuclei	5074	2443	0.197083	1	1	Singlet	cortex	IN	IN	IN.SCN1A	CX.IN
CX_F3U6_WK6_CC_AACGGGACAGCACAAG-1	F3U6_WK6_CC	4	fusions3	UCLA6	WK6	male	cortex_cortex	10X_nuclei	5012	2322	0	8	8	Singlet	cortex	IN	IN	IN.DLX6	CX.IN
CX_F3U6_WK6_CC_CACTAAGGTGGCTCTG-1	F3U6_WK6_CC	4	fusions3	UCLA6	WK6	male	cortex_cortex	10X_nuclei	5133	2405	0.0779271	1	1	Singlet	cortex	IN	IN	IN.SCN1A	CX.IN
CX_F3U6_WK6_CC_AGAAATGAGATGTTCC-1	F3U6_WK6_CC	4	fusions3	UCLA6	WK6	male	cortex_cortex	10X_nuclei	5079	2480	0.393778	14	14	Singlet	cortex	IN	IN	IN.LRMDA	CX.IN
CX_F3U6_WK6_CC_CCGGGTAGTGGTCTAT-1	F3U6_WK6_CC	4	fusions3	UCLA6	WK6	male	cortex_cortex	10X_nuclei	5010	1964	0.0399202	14	14	Singlet	cortex	IN	IN	IN.LRMDA	CX.IN
CX_F3U6_WK6_CC_CTAACTTCAGTTAGGG-1	F3U6_WK6_CC	4	fusions3	UCLA6	WK6	male	cortex_cortex	10X_nuclei	5129	2464	0.233964	1	1	Singlet	cortex	IN	IN	IN.SCN1A	CX.IN
CX_F3U6_WK6_CC_TGCGGCAGTAATACCC-1	F3U6_WK6_CC	4	fusions3	UCLA6	WK6	male	cortex_cortex	10X_nuclei	4873	2174	0	8	8	Singlet	cortex	IN	IN	IN.DLX6	CX.IN
CX_F3U6_WK6_CC_CACGGGTAGACCTTTG-1	F3U6_WK6_CC	4	fusions3	UCLA6	WK6	male	cortex_cortex	10X_nuclei	4715	1802	0	8	8	Singlet	cortex	IN	IN	IN.DLX6	CX.IN
CX_F3U6_WK6_CC_GACTTCCTCGATGGAG-1	F3U6_WK6_CC	4	fusions3	UCLA6	WK6	male	cortex_cortex	10X_nuclei	4967	2371	0	14	14	Singlet	cortex	IN	IN	IN.LRMDA	CX.IN
CX_F3U6_WK6_CC_CATGCCTCATGTCAGT-1	F3U6_WK6_CC	4	fusions3	UCLA6	WK6	male	cortex_cortex	10X_nuclei	5122	2396	0	4	4	Singlet	cortex	EN.upper	EN	EN.upper.TAFA1	CX.EN.upper
CX_F3U6_WK6_CC_GATGTTGAGCCAGAGT-1	F3U6_WK6_CC	4	fusions3	UCLA6	WK6	male	cortex_cortex	10X_nuclei	5055	2491	0	14	14	Singlet	cortex	IN	IN	IN.LRMDA	CX.IN
CX_F3U6_WK6_CC_TCTTGCGCACCATTCC-1	F3U6_WK6_CC	4	fusions3	UCLA6	WK6	male	cortex_cortex	10X_nuclei	4957	2136	0.040347	4	4	Singlet	cortex	EN.upper	EN	EN.upper.TAFA1	CX.EN.upper
CX_F3U6_WK6_CC_CGACAGCGTGCGTTTA-1	F3U6_WK6_CC	4	fusions3	UCLA6	WK6	male	cortex_cortex	10X_nuclei	5061	2214	0.0197589	8	8	Singlet	cortex	IN	IN	IN.DLX6	CX.IN
CX_F3U6_WK6_CC_AACGAAATCCGCTTAC-1	F3U6_WK6_CC	4	fusions3	UCLA6	WK6	male	cortex_cortex	10X_nuclei	5103	2090	0	8	8	Singlet	cortex	IN	IN	IN.DLX6	CX.IN
CX_F3U6_WK6_CC_AGCTCAAGTGGTCTCG-1	F3U6_WK6_CC	4	fusions3	UCLA6	WK6	male	cortex_cortex	10X_nuclei	5039	2396	1.56777	14	14	Singlet	cortex	IN	IN	IN.LRMDA	CX.IN
CX_F3U6_WK6_CC_TGCTCCAGTGCCCAGT-1	F3U6_WK6_CC	4	fusions3	UCLA6	WK6	male	cortex_cortex	10X_nuclei	5016	2223	0.119617	0	0	Singlet	cortex	EN.deep	EN	EN.deep.LMO3	CX.EN.deep
CX_F3U6_WK6_CC_TGCGATATCTTAGGAC-1	F3U6_WK6_CC	4	fusions3	UCLA6	WK6	male	cortex_cortex	10X_nuclei	4882	2183	0.0204834	0	0	Singlet	cortex	EN.deep	EN	EN.deep.LMO3	CX.EN.deep
CX_F3U6_WK6_CC_GTCATCCTCGATTGGT-1	F3U6_WK6_CC	4	fusions3	UCLA6	WK6	male	cortex_cortex	10X_nuclei	4895	2098	0	4	4	Singlet	cortex	EN.upper	EN	EN.upper.TAFA1	CX.EN.upper
CX_F3U6_WK6_CC_CGGAACCGTCGGAACA-1	F3U6_WK6_CC	4	fusions3	UCLA6	WK6	male	cortex_cortex	10X_nuclei	4809	2008	0	8	8	Singlet	cortex	IN	IN	IN.DLX6	CX.IN
CX_F3U6_WK6_CC_CTCAGGGGTCGTCGGT-1	F3U6_WK6_CC	4	fusions3	UCLA6	WK6	male	cortex_cortex	10X_nuclei	5088	2428	0.117925	1	1	Singlet	cortex	IN	IN	IN.SCN1A	CX.IN
CX_F3U6_WK6_CC_GACATCACACAACGCC-1	F3U6_WK6_CC	4	fusions3	UCLA6	WK6	male	cortex_cortex	10X_nuclei	5086	2421	0	14	14	Singlet	cortex	IN	IN	IN.LRMDA	CX.IN
CX_F3U6_WK6_CC_GCATCTCTCAACACGT-1	F3U6_WK6_CC	4	fusions3	UCLA6	WK6	male	cortex_cortex	10X_nuclei	4607	1980	0.151943	8	8	Singlet	cortex	IN	IN	IN.DLX6	CX.IN
CX_F3U6_WK6_CC_AGGTTGTAGCTACTGT-1	F3U6_WK6_CC	4	fusions3	UCLA6	WK6	male	cortex_cortex	10X_nuclei	5038	2193	0	14	14	Singlet	cortex	IN	IN	IN.LRMDA	CX.IN
CX_F3U6_WK6_CC_TGTGAGTAGGGTCACA-1	F3U6_WK6_CC	4	fusions3	UCLA6	WK6	male	cortex_cortex	10X_nuclei	4854	2134	0	8	8	Singlet	cortex	IN	IN	IN.DLX6	CX.IN
CX_F3U6_WK6_CC_ATCGCCTTCGCCTAGG-1	F3U6_WK6_CC	4	fusions3	UCLA6	WK6	male	cortex_cortex	10X_nuclei	4943	2275	0.0202306	8	8	Singlet	cortex	IN	IN	IN.DLX6	CX.IN
CX_F3U6_WK6_CC_GTGTGATTCCCGTAAA-1	F3U6_WK6_CC	4	fusions3	UCLA6	WK6	male	cortex_cortex	10X_nuclei	5032	2277	0	0	0	Singlet	cortex	EN.deep	EN	EN.deep.LMO3	CX.EN.deep
CX_F3U6_WK6_CC_TTCATGTTCCTTCGAC-1	F3U6_WK6_CC	4	fusions3	UCLA6	WK6	male	cortex_cortex	10X_nuclei	4982	2126	0	14	14	Singlet	cortex	IN	IN	IN.LRMDA	CX.IN
CX_F3U6_WK6_CC_GAGTTGTGTGCATTTG-1	F3U6_WK6_CC	4	fusions3	UCLA6	WK6	male	cortex_cortex	10X_nuclei	4982	2189	0.0200723	14	14	Singlet	cortex	IN	IN	IN.LRMDA	CX.IN
CX_F3U6_WK6_CC_AACGTCAGTCTGATCA-1	F3U6_WK6_CC	4	fusions3	UCLA6	WK6	male	cortex_cortex	10X_nuclei	5021	2258	0.0398327	14	14	Singlet	cortex	IN	IN	IN.LRMDA	CX.IN
CX_F3U6_WK6_CC_TCGCAGGGTCTGTGTA-1	F3U6_WK6_CC	4	fusions3	UCLA6	WK6	male	cortex_cortex	10X_nuclei	4924	2129	0.0609261	0	0	Singlet	cortex	EN.deep	EN	EN.deep.LMO3	CX.EN.deep
CX_F3U6_WK6_CC_AATGGAAAGTGGTGAC-1	F3U6_WK6_CC	4	fusions3	UCLA6	WK6	male	cortex_cortex	10X_nuclei	4783	2017	0	8	8	Singlet	cortex	IN	IN	IN.DLX6	CX.IN
CX_F3U6_WK6_CC_CTAACTTGTCTGTCAA-1	F3U6_WK6_CC	4	fusions3	UCLA6	WK6	male	cortex_cortex	10X_nuclei	5004	2224	0.439648	8	8	Singlet	cortex	IN	IN	IN.DLX6	CX.IN
CX_F3U6_WK6_CC_CAGGTATAGGAACGCT-1	F3U6_WK6_CC	4	fusions3	UCLA6	WK6	male	cortex_cortex	10X_nuclei	5067	2338	0	14	14	Singlet	cortex	IN	IN	IN.LRMDA	CX.IN
CX_F3U6_WK6_CC_CCGGACAAGGGACACT-1	F3U6_WK6_CC	4	fusions3	UCLA6	WK6	male	cortex_cortex	10X_nuclei	4989	2223	0	8	8	Singlet	cortex	IN	IN	IN.DLX6	CX.IN
CX_F3U6_WK6_CC_GGGTTATAGCGACTGA-1	F3U6_WK6_CC	4	fusions3	UCLA6	WK6	male	cortex_cortex	10X_nuclei	4970	2033	0	8	8	Singlet	cortex	IN	IN	IN.DLX6	CX.IN
CX_F3U6_WK6_CC_GGTTGTACACACACTA-1	F3U6_WK6_CC	4	fusions3	UCLA6	WK6	male	cortex_cortex	10X_nuclei	4859	2153	0.0205804	8	8	Singlet	cortex	IN	IN	IN.DLX6	CX.IN
CX_F3U6_WK6_CC_ACACTGAAGGTTGACG-1	F3U6_WK6_CC	4	fusions3	UCLA6	WK6	male	cortex_cortex	10X_nuclei	4991	2334	0	14	14	Singlet	cortex	IN	IN	IN.LRMDA	CX.IN
CX_F3U6_WK6_CC_TTGGGCGCAGCTGCCA-1	F3U6_WK6_CC	4	fusions3	UCLA6	WK6	male	cortex_cortex	10X_nuclei	4679	2011	0.0213721	8	8	Singlet	cortex	IN	IN	IN.DLX6	CX.IN
CX_F3U6_WK6_CC_CGGGTCAGTCATGACT-1	F3U6_WK6_CC	4	fusions3	UCLA6	WK6	male	cortex_cortex	10X_nuclei	4926	2381	1.11652	14	14	Singlet	cortex	IN	IN	IN.LRMDA	CX.IN
CX_F3U6_WK6_CC_GGAGAACAGAGTCACG-1	F3U6_WK6_CC	4	fusions3	UCLA6	WK6	male	cortex_cortex	10X_nuclei	5042	2455	0.0198334	1	1	Singlet	cortex	IN	IN	IN.SCN1A	CX.IN
CX_F3U6_WK6_CC_CTGCCTAAGGCCACTC-1	F3U6_WK6_CC	4	fusions3	UCLA6	WK6	male	cortex_cortex	10X_nuclei	4718	1901	0.0423908	8	8	Singlet	cortex	IN	IN	IN.DLX6	CX.IN
CX_F3U6_WK6_CC_CTGCTCAGTTAGGCTT-1	F3U6_WK6_CC	4	fusions3	UCLA6	WK6	male	cortex_cortex	10X_nuclei	5018	2251	0	14	14	Singlet	cortex	IN	IN	IN.LRMDA	CX.IN
CX_F3U6_WK6_CC_TCCTCGATCGGAACTT-1	F3U6_WK6_CC	4	fusions3	UCLA6	WK6	male	cortex_cortex	10X_nuclei	5063	2462	0.0790045	14	14	Singlet	cortex	IN	IN	IN.LRMDA	CX.IN
CX_F3U6_WK6_CC_GATTTCTGTCAGGTAG-1	F3U6_WK6_CC	4	fusions3	UCLA6	WK6	male	cortex_cortex	10X_nuclei	5064	2322	0.0394945	14	14	Singlet	cortex	IN	IN	IN.LRMDA	CX.IN
CX_F3U6_WK6_CC_ATTCTACTCCGTATGA-1	F3U6_WK6_CC	4	fusions3	UCLA6	WK6	male	cortex_cortex	10X_nuclei	5014	2361	0	1	1	Singlet	cortex	IN	IN	IN.SCN1A	CX.IN
CX_F3U6_WK6_CC_CTTGATTCAGCATTGT-1	F3U6_WK6_CC	4	fusions3	UCLA6	WK6	male	cortex_cortex	10X_nuclei	4978	2479	0.0602652	1	1	Singlet	cortex	IN	IN	IN.SCN1A	CX.IN
CX_F3U6_WK6_CC_TTTACCATCGAGAGAC-1	F3U6_WK6_CC	4	fusions3	UCLA6	WK6	male	cortex_cortex	10X_nuclei	5054	2357	0	14	14	Singlet	cortex	IN	IN	IN.LRMDA	CX.IN
CX_F3U6_WK6_CC_GCCATGGAGCCTAGGA-1	F3U6_WK6_CC	4	fusions3	UCLA6	WK6	male	cortex_cortex	10X_nuclei	4991	2413	0.340613	14	14	Singlet	cortex	IN	IN	IN.LRMDA	CX.IN
CX_F3U6_WK6_CC_GTCACGGAGGGTACGT-1	F3U6_WK6_CC	4	fusions3	UCLA6	WK6	male	cortex_cortex	10X_nuclei	5011	2409	0	1	1	Singlet	cortex	IN	IN	IN.SCN1A	CX.IN
CX_F3U6_WK6_CC_TGGGCTGAGAGAGGGC-1	F3U6_WK6_CC	4	fusions3	UCLA6	WK6	male	cortex_cortex	10X_nuclei	4883	2441	0.348147	12	12	Singlet	cortex	CR	CR	CR	CX.CR
CX_F3U6_WK6_CC_TTAATCCGTGTTAACC-1	F3U6_WK6_CC	4	fusions3	UCLA6	WK6	male	cortex_cortex	10X_nuclei	5004	2334	0.019984	14	14	Singlet	cortex	IN	IN	IN.LRMDA	CX.IN
CX_F3U6_WK6_CC_TGTTGGAAGGGCAACT-1	F3U6_WK6_CC	4	fusions3	UCLA6	WK6	male	cortex_cortex	10X_nuclei	4927	2172	0	8	8	Singlet	cortex	IN	IN	IN.DLX6	CX.IN
CX_F3U6_WK6_CC_GTCGTTCCATCCAATG-1	F3U6_WK6_CC	4	fusions3	UCLA6	WK6	male	cortex_cortex	10X_nuclei	4963	2196	0	0	0	Singlet	cortex	EN.deep	EN	EN.deep.LMO3	CX.EN.deep
CX_F3U6_WK6_CC_ACGTAGTCACACGCCA-1	F3U6_WK6_CC	4	fusions3	UCLA6	WK6	male	cortex_cortex	10X_nuclei	5049	2458	0.277283	14	14	Singlet	cortex	IN	IN	IN.LRMDA	CX.IN
CX_F3U6_WK6_CC_CATACCCGTATTTCTC-1	F3U6_WK6_CC	4	fusions3	UCLA6	WK6	male	cortex_cortex	10X_nuclei	4837	2141	0	8	8	Singlet	cortex	IN	IN	IN.DLX6	CX.IN
CX_F3U6_WK6_CC_TGTCCTGCAGGGTTGA-1	F3U6_WK6_CC	4	fusions3	UCLA6	WK6	male	cortex_cortex	10X_nuclei	5033	2384	0.0198689	8	8	Singlet	cortex	IN	IN	IN.DLX6	CX.IN
CX_F3U6_WK6_CC_TAACGACGTAATTAGG-1	F3U6_WK6_CC	4	fusions3	UCLA6	WK6	male	cortex_cortex	10X_nuclei	4917	2320	0.0813504	1	1	Singlet	cortex	IN	IN	IN.SCN1A	CX.IN
CX_F3U6_WK6_CC_AGTGACTGTCTGGTTA-1	F3U6_WK6_CC	4	fusions3	UCLA6	WK6	male	cortex_cortex	10X_nuclei	4896	2122	0.0204248	0	0	Singlet	cortex	EN.deep	EN	EN.deep.LMO3	CX.EN.deep
CX_F3U6_WK6_CC_TACCCACTCCACGTAA-1	F3U6_WK6_CC	4	fusions3	UCLA6	WK6	male	cortex_cortex	10X_nuclei	4896	2049	0	8	8	Singlet	cortex	IN	IN	IN.DLX6	CX.IN
CX_F3U6_WK6_CC_GCGAGAAAGCGACTAG-1	F3U6_WK6_CC	4	fusions3	UCLA6	WK6	male	cortex_cortex	10X_nuclei	4990	2375	0.420842	14	14	Singlet	cortex	IN	IN	IN.LRMDA	CX.IN
CX_F3U6_WK6_CC_CACATGATCTTTACAC-1	F3U6_WK6_CC	4	fusions3	UCLA6	WK6	male	cortex_cortex	10X_nuclei	4979	2453	0.0602531	1	1	Singlet	cortex	IN	IN	IN.SCN1A	CX.IN
CX_F3U6_WK6_CC_AGCTCAATCACGGTCG-1	F3U6_WK6_CC	4	fusions3	UCLA6	WK6	male	cortex_cortex	10X_nuclei	4971	2396	0.0201167	8	8	Singlet	cortex	IN	IN	IN.DLX6	CX.IN
CX_F3U6_WK6_CC_GGTTCTCCACTTCCTG-1	F3U6_WK6_CC	4	fusions3	UCLA6	WK6	male	cortex_cortex	10X_nuclei	4959	2374	0.544465	14	14	Singlet	cortex	IN	IN	IN.LRMDA	CX.IN
CX_F3U6_WK6_CC_TCCCACATCCATTCAT-1	F3U6_WK6_CC	4	fusions3	UCLA6	WK6	male	cortex_cortex	10X_nuclei	5034	2416	0	12	12	Singlet	cortex	CR	CR	CR	CX.CR
CX_F3U6_WK6_CC_GAATCACCACGACGAA-1	F3U6_WK6_CC	4	fusions3	UCLA6	WK6	male	cortex_cortex	10X_nuclei	4959	2333	0	8	8	Singlet	cortex	IN	IN	IN.DLX6	CX.IN
CX_F3U6_WK6_CC_TTCTAACGTTTGAAAG-1	F3U6_WK6_CC	4	fusions3	UCLA6	WK6	male	cortex_cortex	10X_nuclei	4919	2299	0	8	8	Singlet	cortex	IN	IN	IN.DLX6	CX.IN
CX_F3U6_WK6_CC_GTTCCGTTCGTTAGTG-1	F3U6_WK6_CC	4	fusions3	UCLA6	WK6	male	cortex_cortex	10X_nuclei	4784	2031	0.041806	8	8	Singlet	cortex	IN	IN	IN.DLX6	CX.IN
CX_F3U6_WK6_CC_GGCTTTCCAGCTGTTA-1	F3U6_WK6_CC	4	fusions3	UCLA6	WK6	male	cortex_cortex	10X_nuclei	4310	2456	0.0232019	13	13	Singlet	cortex	LQ	LQ	LQ	CX.LQ
CX_F3U6_WK6_CC_GGGATCCTCACACCGG-1	F3U6_WK6_CC	4	fusions3	UCLA6	WK6	male	cortex_cortex	10X_nuclei	4863	2140	0.0411269	8	8	Singlet	cortex	IN	IN	IN.DLX6	CX.IN
CX_F3U6_WK6_CC_AGGTTGTGTGCCGGTT-1	F3U6_WK6_CC	4	fusions3	UCLA6	WK6	male	cortex_cortex	10X_nuclei	4924	2288	0	14	14	Singlet	cortex	IN	IN	IN.LRMDA	CX.IN
CX_F3U6_WK6_CC_ATTCTACAGCCTCATA-1	F3U6_WK6_CC	4	fusions3	UCLA6	WK6	male	cortex_cortex	10X_nuclei	4706	2201	0.0637484	5	5	Singlet	cortex	RG	RG	RG.IQGAP2	CX.RG
CX_F3U6_WK6_CC_TCCTCCCAGCCAGAGT-1	F3U6_WK6_CC	4	fusions3	UCLA6	WK6	male	cortex_cortex	10X_nuclei	4786	2256	0.167154	8	8	Singlet	cortex	IN	IN	IN.DLX6	CX.IN
CX_F3U6_WK6_CC_GTGGAAGCACGTACTA-1	F3U6_WK6_CC	4	fusions3	UCLA6	WK6	male	cortex_cortex	10X_nuclei	5014	2336	0	14	14	Singlet	cortex	IN	IN	IN.LRMDA	CX.IN
CX_F3U6_WK6_CC_GTGGCGTTCGCTGTCT-1	F3U6_WK6_CC	4	fusions3	UCLA6	WK6	male	cortex_cortex	10X_nuclei	4692	2197	0.0852515	8	8	Singlet	cortex	IN	IN	IN.DLX6	CX.IN
CX_F3U6_WK6_CC_GGGAGTAAGGGACTGT-1	F3U6_WK6_CC	4	fusions3	UCLA6	WK6	male	cortex_cortex	10X_nuclei	4798	2058	0.125052	8	8	Singlet	cortex	IN	IN	IN.DLX6	CX.IN
CX_F3U6_WK6_CC_TGTGGCGGTTGGTACT-1	F3U6_WK6_CC	4	fusions3	UCLA6	WK6	male	cortex_cortex	10X_nuclei	4919	2397	0.711527	1	1	Singlet	cortex	IN	IN	IN.SCN1A	CX.IN
CX_F3U6_WK6_CC_TGGTAGTAGCCAACCC-1	F3U6_WK6_CC	4	fusions3	UCLA6	WK6	male	cortex_cortex	10X_nuclei	4614	2466	0.108366	11	11	Singlet	cortex	RG	RG	RG.SDK2	CX.RG
CX_F3U6_WK6_CC_GTCCACTAGGAAGTGA-1	F3U6_WK6_CC	4	fusions3	UCLA6	WK6	male	cortex_cortex	10X_nuclei	4867	2090	0.0410931	8	8	Singlet	cortex	IN	IN	IN.DLX6	CX.IN
CX_F3U6_WK6_CC_TCTCCGACAGCAGACA-1	F3U6_WK6_CC	4	fusions3	UCLA6	WK6	male	cortex_cortex	10X_nuclei	4934	2269	0.425618	14	14	Singlet	cortex	IN	IN	IN.LRMDA	CX.IN
CX_F3U6_WK6_CC_AGTAGCTAGTAATCCC-1	F3U6_WK6_CC	4	fusions3	UCLA6	WK6	male	cortex_cortex	10X_nuclei	4975	2339	0.361809	14	14	Singlet	cortex	IN	IN	IN.LRMDA	CX.IN
CX_F3U6_WK6_CC_TGCGACGAGGTTATAG-1	F3U6_WK6_CC	4	fusions3	UCLA6	WK6	male	cortex_cortex	10X_nuclei	5041	2336	0.238048	14	14	Singlet	cortex	IN	IN	IN.LRMDA	CX.IN
CX_F3U6_WK6_CC_AATTTCCCATGACACT-1	F3U6_WK6_CC	4	fusions3	UCLA6	WK6	male	cortex_cortex	10X_nuclei	4890	2292	0.0204499	14	14	Singlet	cortex	IN	IN	IN.LRMDA	CX.IN
CX_F3U6_WK6_CC_TCAGCCTAGGCTCTCG-1	F3U6_WK6_CC	4	fusions3	UCLA6	WK6	male	cortex_cortex	10X_nuclei	4839	2107	0	14	14	Singlet	cortex	IN	IN	IN.LRMDA	CX.IN
CX_F3U6_WK6_CC_TGAGACTGTGTCGCTG-1	F3U6_WK6_CC	4	fusions3	UCLA6	WK6	male	cortex_cortex	10X_nuclei	4936	2383	0.0405186	0	0	Singlet	cortex	EN.deep	EN	EN.deep.LMO3	CX.EN.deep
CX_F3U6_WK6_CC_CATGGATCATATTCGG-1	F3U6_WK6_CC	4	fusions3	UCLA6	WK6	male	cortex_cortex	10X_nuclei	4875	2194	0	8	8	Singlet	cortex	IN	IN	IN.DLX6	CX.IN
CX_F3U6_WK6_CC_CATCCCAAGGTCACTT-1	F3U6_WK6_CC	4	fusions3	UCLA6	WK6	male	cortex_cortex	10X_nuclei	5000	2337	0.02	14	14	Singlet	cortex	IN	IN	IN.LRMDA	CX.IN
CX_F3U6_WK6_CC_TGGTAGTCATAGAATG-1	F3U6_WK6_CC	4	fusions3	UCLA6	WK6	male	cortex_cortex	10X_nuclei	4791	2096	0.125235	8	8	Singlet	cortex	IN	IN	IN.DLX6	CX.IN
CX_F3U6_WK6_CC_CCTTCAGTCACCATAG-1	F3U6_WK6_CC	4	fusions3	UCLA6	WK6	male	cortex_cortex	10X_nuclei	4939	2203	0.101235	8	8	Singlet	cortex	IN	IN	IN.DLX6	CX.IN
CX_F3U6_WK6_CC_TTCTCTCTCGCCTAGG-1	F3U6_WK6_CC	4	fusions3	UCLA6	WK6	male	cortex_cortex	10X_nuclei	4728	2041	0	8	8	Singlet	cortex	IN	IN	IN.DLX6	CX.IN
CX_F3U6_WK6_CC_ATACCTTAGAATAACC-1	F3U6_WK6_CC	4	fusions3	UCLA6	WK6	male	cortex_cortex	10X_nuclei	4805	2043	0	8	8	Singlet	cortex	IN	IN	IN.DLX6	CX.IN
CX_F3U6_WK6_CC_CACAGATAGCATGCGA-1	F3U6_WK6_CC	4	fusions3	UCLA6	WK6	male	cortex_cortex	10X_nuclei	4666	2078	0.0428633	8	8	Singlet	cortex	IN	IN	IN.DLX6	CX.IN
CX_F3U6_WK6_CC_ACGTTCCCAGCTACAT-1	F3U6_WK6_CC	4	fusions3	UCLA6	WK6	male	cortex_cortex	10X_nuclei	4915	2150	0	8	8	Singlet	cortex	IN	IN	IN.DLX6	CX.IN
CX_F3U6_WK6_CC_TCAAGACCACTCAGAT-1	F3U6_WK6_CC	4	fusions3	UCLA6	WK6	male	cortex_cortex	10X_nuclei	4988	2313	0.681636	1	1	Singlet	cortex	IN	IN	IN.SCN1A	CX.IN
CX_F3U6_WK6_CC_GCTCAAAAGTATGTAG-1	F3U6_WK6_CC	4	fusions3	UCLA6	WK6	male	cortex_cortex	10X_nuclei	4807	2126	0.062409	8	8	Singlet	cortex	IN	IN	IN.DLX6	CX.IN
CX_F3U6_WK6_CC_CAACAACCAAATTGCC-1	F3U6_WK6_CC	4	fusions3	UCLA6	WK6	male	cortex_cortex	10X_nuclei	4935	2147	0.182371	8	8	Singlet	cortex	IN	IN	IN.DLX6	CX.IN
CX_F3U6_WK6_CC_TGCGGGTGTGAATTGA-1	F3U6_WK6_CC	4	fusions3	UCLA6	WK6	male	cortex_cortex	10X_nuclei	4668	2263	0.0856898	5	5	Singlet	cortex	RG	RG	RG.IQGAP2	CX.RG
CX_F3U6_WK6_CC_TAGATCGCACCACATA-1	F3U6_WK6_CC	4	fusions3	UCLA6	WK6	male	cortex_cortex	10X_nuclei	4888	2126	0	14	14	Singlet	cortex	IN	IN	IN.LRMDA	CX.IN
CX_F3U6_WK6_CC_AGCGTATGTGCACGCT-1	F3U6_WK6_CC	4	fusions3	UCLA6	WK6	male	cortex_cortex	10X_nuclei	4957	2469	0	14	14	Singlet	cortex	IN	IN	IN.LRMDA	CX.IN
CX_F3U6_WK6_CC_CCTAAGACACGAGGTA-1	F3U6_WK6_CC	4	fusions3	UCLA6	WK6	male	cortex_cortex	10X_nuclei	4919	2382	0.0406587	14	14	Singlet	cortex	IN	IN	IN.LRMDA	CX.IN
CX_F3U6_WK6_CC_TCTACATCATGGAACG-1	F3U6_WK6_CC	4	fusions3	UCLA6	WK6	male	cortex_cortex	10X_nuclei	4520	1845	0	0	0	Singlet	cortex	EN.deep	EN	EN.deep.LMO3	CX.EN.deep
CX_F3U6_WK6_CC_ACTATGGTCTAGCAAC-1	F3U6_WK6_CC	4	fusions3	UCLA6	WK6	male	cortex_cortex	10X_nuclei	4807	2059	0.124818	1	1	Singlet	cortex	IN	IN	IN.SCN1A	CX.IN
CX_F3U6_WK6_CC_ACACGCGTCACCATCC-1	F3U6_WK6_CC	4	fusions3	UCLA6	WK6	male	cortex_cortex	10X_nuclei	4979	2474	0.100422	14	14	Singlet	cortex	IN	IN	IN.LRMDA	CX.IN
CX_F3U6_WK6_CC_CTTCTAAGTCGCGTCA-1	F3U6_WK6_CC	4	fusions3	UCLA6	WK6	male	cortex_cortex	10X_nuclei	4945	2359	0.0202224	14	14	Singlet	cortex	IN	IN	IN.LRMDA	CX.IN
CX_F3U6_WK6_CC_TCTAACTCACTACACA-1	F3U6_WK6_CC	4	fusions3	UCLA6	WK6	male	cortex_cortex	10X_nuclei	4919	2311	0.243952	8	8	Singlet	cortex	IN	IN	IN.DLX6	CX.IN
CX_F3U6_WK6_CC_GGGACTCAGCTTAAGA-1	F3U6_WK6_CC	4	fusions3	UCLA6	WK6	male	cortex_cortex	10X_nuclei	4803	2294	0.0208203	6	6	Singlet	cortex	RG	RG	RG.GLIS3	CX.RG
CX_F3U6_WK6_CC_GACTTCCCAGACACCC-1	F3U6_WK6_CC	4	fusions3	UCLA6	WK6	male	cortex_cortex	10X_nuclei	4970	2284	0.0603622	14	14	Singlet	cortex	IN	IN	IN.LRMDA	CX.IN
CX_F3U6_WK6_CC_AAGTGAAGTTGGAGGT-1	F3U6_WK6_CC	4	fusions3	UCLA6	WK6	male	cortex_cortex	10X_nuclei	4899	2200	0.0204123	14	14	Singlet	cortex	IN	IN	IN.LRMDA	CX.IN
CX_F3U6_WK6_CC_ACGCACGCATCATCCC-1	F3U6_WK6_CC	4	fusions3	UCLA6	WK6	male	cortex_cortex	10X_nuclei	4760	2028	0.147059	0	0	Singlet	cortex	EN.deep	EN	EN.deep.LMO3	CX.EN.deep
CX_F3U6_WK6_CC_GGTTGTAAGAGAGTTT-1	F3U6_WK6_CC	4	fusions3	UCLA6	WK6	male	cortex_cortex	10X_nuclei	4942	2329	0	14	14	Singlet	cortex	IN	IN	IN.LRMDA	CX.IN
CX_F3U6_WK6_CC_TATCTGTAGCGTTAGG-1	F3U6_WK6_CC	4	fusions3	UCLA6	WK6	male	cortex_cortex	10X_nuclei	4914	2343	0.508751	14	14	Singlet	cortex	IN	IN	IN.LRMDA	CX.IN
CX_F3U6_WK6_CC_CTGTCGTAGGGCCAAT-1	F3U6_WK6_CC	4	fusions3	UCLA6	WK6	male	cortex_cortex	10X_nuclei	4912	2266	0	1	1	Singlet	cortex	IN	IN	IN.SCN1A	CX.IN
CX_F3U6_WK6_CC_GGCTGTGTCATGCCGG-1	F3U6_WK6_CC	4	fusions3	UCLA6	WK6	male	cortex_cortex	10X_nuclei	4815	2186	0.186916	8	8	Singlet	cortex	IN	IN	IN.DLX6	CX.IN
CX_F3U6_WK6_CC_CGACAGCCATCCGAAT-1	F3U6_WK6_CC	4	fusions3	UCLA6	WK6	male	cortex_cortex	10X_nuclei	4909	2386	0.183337	14	14	Singlet	cortex	IN	IN	IN.LRMDA	CX.IN
CX_F3U6_WK6_CC_GCGAGAATCCTAACAG-1	F3U6_WK6_CC	4	fusions3	UCLA6	WK6	male	cortex_cortex	10X_nuclei	4803	2218	0.062461	8	8	Singlet	cortex	IN	IN	IN.DLX6	CX.IN
CX_F3U6_WK6_CC_AGATGCTAGTTACTCG-1	F3U6_WK6_CC	4	fusions3	UCLA6	WK6	male	cortex_cortex	10X_nuclei	4868	2253	0.698439	14	14	Singlet	cortex	IN	IN	IN.LRMDA	CX.IN
CX_F3U6_WK6_CC_GTTGCTCAGCCTCTCT-1	F3U6_WK6_CC	4	fusions3	UCLA6	WK6	male	cortex_cortex	10X_nuclei	4904	2241	0.0203915	8	8	Singlet	cortex	IN	IN	IN.DLX6	CX.IN
CX_F3U6_WK6_CC_AGATGCTGTCGTCGGT-1	F3U6_WK6_CC	4	fusions3	UCLA6	WK6	male	cortex_cortex	10X_nuclei	4874	2314	0	8	8	Singlet	cortex	IN	IN	IN.DLX6	CX.IN
CX_F3U6_WK6_CC_CCCGAAGCAAATGAGT-1	F3U6_WK6_CC	4	fusions3	UCLA6	WK6	male	cortex_cortex	10X_nuclei	4877	2192	0	14	14	Singlet	cortex	IN	IN	IN.LRMDA	CX.IN
CX_F3U6_WK6_CC_TGAATGCAGAGCATTA-1	F3U6_WK6_CC	4	fusions3	UCLA6	WK6	male	cortex_cortex	10X_nuclei	4880	2111	0.0614754	8	8	Singlet	cortex	IN	IN	IN.DLX6	CX.IN
CX_F3U6_WK6_CC_TGCTTCGCAACCAACT-1	F3U6_WK6_CC	4	fusions3	UCLA6	WK6	male	cortex_cortex	10X_nuclei	4786	2203	0.334308	1	1	Singlet	cortex	IN	IN	IN.SCN1A	CX.IN
CX_F3U6_WK6_CC_CCGTAGGGTTGCCTAA-1	F3U6_WK6_CC	4	fusions3	UCLA6	WK6	male	cortex_cortex	10X_nuclei	4777	2321	0.0418673	14	14	Singlet	cortex	IN	IN	IN.LRMDA	CX.IN
CX_F3U6_WK6_CC_GAGAAATGTCGATTCA-1	F3U6_WK6_CC	4	fusions3	UCLA6	WK6	male	cortex_cortex	10X_nuclei	4004	2355	0.274725	13	13	Singlet	cortex	LQ	LQ	LQ	CX.LQ
CX_F3U6_WK6_CC_GAGTTGTGTAACAGTA-1	F3U6_WK6_CC	4	fusions3	UCLA6	WK6	male	cortex_cortex	10X_nuclei	4980	2330	0	12	12	Singlet	cortex	CR	CR	CR	CX.CR
CX_F3U6_WK6_CC_CTCATGCTCGATCCAA-1	F3U6_WK6_CC	4	fusions3	UCLA6	WK6	male	cortex_cortex	10X_nuclei	4925	2262	0.0203046	1	1	Singlet	cortex	IN	IN	IN.SCN1A	CX.IN
CX_F3U6_WK6_CC_GAAGGACTCTGTCAGA-1	F3U6_WK6_CC	4	fusions3	UCLA6	WK6	male	cortex_cortex	10X_nuclei	4914	2213	0.0407	14	14	Singlet	cortex	IN	IN	IN.LRMDA	CX.IN
CX_F3U6_WK6_CC_CCTCACATCCCATAAG-1	F3U6_WK6_CC	4	fusions3	UCLA6	WK6	male	cortex_cortex	10X_nuclei	4820	2332	0.560166	1	1	Singlet	cortex	IN	IN	IN.SCN1A	CX.IN
CX_F3U6_WK6_CC_ACATGCACATGGGATG-1	F3U6_WK6_CC	4	fusions3	UCLA6	WK6	male	cortex_cortex	10X_nuclei	4842	2285	0	8	8	Singlet	cortex	IN	IN	IN.DLX6	CX.IN
CX_F3U6_WK6_CC_GGTGGCTAGGGATGTC-1	F3U6_WK6_CC	4	fusions3	UCLA6	WK6	male	cortex_cortex	10X_nuclei	4788	2106	0.0208855	8	8	Singlet	cortex	IN	IN	IN.DLX6	CX.IN
CX_F3U6_WK6_CC_TCATTTGGTCACGTGC-1	F3U6_WK6_CC	4	fusions3	UCLA6	WK6	male	cortex_cortex	10X_nuclei	4897	2467	0.102103	1	1	Singlet	cortex	IN	IN	IN.SCN1A	CX.IN
CX_F3U6_WK6_CC_TAGGTTGCACTGCGAC-1	F3U6_WK6_CC	4	fusions3	UCLA6	WK6	male	cortex_cortex	10X_nuclei	4706	2294	0	15	15	Singlet	cortex	Div	Div	Div	CX.Div
CX_F3U6_WK6_CC_GTGTAACAGCTCGCAC-1	F3U6_WK6_CC	4	fusions3	UCLA6	WK6	male	cortex_cortex	10X_nuclei	4745	2080	0.0210748	8	8	Singlet	cortex	IN	IN	IN.DLX6	CX.IN
CX_F3U6_WK6_CC_TTATTGCGTCATGACT-1	F3U6_WK6_CC	4	fusions3	UCLA6	WK6	male	cortex_cortex	10X_nuclei	4795	2365	0.0834202	14	14	Singlet	cortex	IN	IN	IN.LRMDA	CX.IN
CX_F3U6_WK6_CC_GCAACCGAGGGCAATC-1	F3U6_WK6_CC	4	fusions3	UCLA6	WK6	male	cortex_cortex	10X_nuclei	4515	1955	0	8	8	Singlet	cortex	IN	IN	IN.DLX6	CX.IN
CX_F3U6_WK6_CC_AGTGCCGAGTTCGGTT-1	F3U6_WK6_CC	4	fusions3	UCLA6	WK6	male	cortex_cortex	10X_nuclei	4795	2421	0.0208551	14	14	Singlet	cortex	IN	IN	IN.LRMDA	CX.IN
CX_F3U6_WK6_CC_TGCTTGCTCGACATTG-1	F3U6_WK6_CC	4	fusions3	UCLA6	WK6	male	cortex_cortex	10X_nuclei	4868	2253	0.123254	14	14	Singlet	cortex	IN	IN	IN.LRMDA	CX.IN
CX_F3U6_WK6_CC_GTGTCCTAGCTTAGTC-1	F3U6_WK6_CC	4	fusions3	UCLA6	WK6	male	cortex_cortex	10X_nuclei	4683	2006	0	8	8	Singlet	cortex	IN	IN	IN.DLX6	CX.IN
CX_F3U6_WK6_CC_GGCAGTCTCTGTTCAT-1	F3U6_WK6_CC	4	fusions3	UCLA6	WK6	male	cortex_cortex	10X_nuclei	4632	2103	0.0215889	0	0	Singlet	cortex	EN.deep	EN	EN.deep.LMO3	CX.EN.deep
CX_F3U6_WK6_CC_TTTCCTCTCGGCACTG-1	F3U6_WK6_CC	4	fusions3	UCLA6	WK6	male	cortex_cortex	10X_nuclei	4791	2247	0.0208725	14	14	Singlet	cortex	IN	IN	IN.LRMDA	CX.IN
CX_F3U6_WK6_CC_GAGAAATAGGTTAAAC-1	F3U6_WK6_CC	4	fusions3	UCLA6	WK6	male	cortex_cortex	10X_nuclei	4693	1989	0	8	8	Singlet	cortex	IN	IN	IN.DLX6	CX.IN
CX_F3U6_WK6_CC_CGTTAGACAGGTCCCA-1	F3U6_WK6_CC	4	fusions3	UCLA6	WK6	male	cortex_cortex	10X_nuclei	4812	2079	0.103907	14	14	Singlet	cortex	IN	IN	IN.LRMDA	CX.IN
CX_F3U6_WK6_CC_GTCATGACAGGACGAT-1	F3U6_WK6_CC	4	fusions3	UCLA6	WK6	male	cortex_cortex	10X_nuclei	4658	2365	0.0214684	5	5	Singlet	cortex	RG	RG	RG.IQGAP2	CX.RG
CX_F3U6_WK6_CC_CCGGTAGGTTGTGTAC-1	F3U6_WK6_CC	4	fusions3	UCLA6	WK6	male	cortex_cortex	10X_nuclei	4786	2096	0	8	8	Singlet	cortex	IN	IN	IN.DLX6	CX.IN
CX_F3U6_WK6_CC_CCCATTGTCGAAGCCC-1	F3U6_WK6_CC	4	fusions3	UCLA6	WK6	male	cortex_cortex	10X_nuclei	4820	2270	0	8	8	Singlet	cortex	IN	IN	IN.DLX6	CX.IN
CX_F3U6_WK6_CC_AAAGGTATCGGCTGAC-1	F3U6_WK6_CC	4	fusions3	UCLA6	WK6	male	cortex_cortex	10X_nuclei	4793	2367	1.79428	8	8	Singlet	cortex	IN	IN	IN.DLX6	CX.IN
CX_F3U6_WK6_CC_ATTCTTGGTGTGGACA-1	F3U6_WK6_CC	4	fusions3	UCLA6	WK6	male	cortex_cortex	10X_nuclei	4861	2484	0.0205719	14	14	Singlet	cortex	IN	IN	IN.LRMDA	CX.IN
CX_F3U6_WK6_CC_GTGCTTCTCCCATGGG-1	F3U6_WK6_CC	4	fusions3	UCLA6	WK6	male	cortex_cortex	10X_nuclei	4760	2120	0.0630252	8	8	Singlet	cortex	IN	IN	IN.DLX6	CX.IN
CX_F3U6_WK6_CC_CCTCCTCCATGACTGT-1	F3U6_WK6_CC	4	fusions3	UCLA6	WK6	male	cortex_cortex	10X_nuclei	4918	2322	0.0813339	14	14	Singlet	cortex	IN	IN	IN.LRMDA	CX.IN
CX_F3U6_WK6_CC_GGGTTATGTGCCTTTC-1	F3U6_WK6_CC	4	fusions3	UCLA6	WK6	male	cortex_cortex	10X_nuclei	4645	1905	0	0	0	Singlet	cortex	EN.deep	EN	EN.deep.LMO3	CX.EN.deep
CX_F3U6_WK6_CC_GTATTGGCAACCTATG-1	F3U6_WK6_CC	4	fusions3	UCLA6	WK6	male	cortex_cortex	10X_nuclei	4881	2377	0.0204876	1	1	Singlet	cortex	IN	IN	IN.SCN1A	CX.IN
CX_F3U6_WK6_CC_GAGCTGCAGTAGAGTT-1	F3U6_WK6_CC	4	fusions3	UCLA6	WK6	male	cortex_cortex	10X_nuclei	4862	2394	0.0205677	12	12	Singlet	cortex	CR	CR	CR	CX.CR
CX_F3U6_WK6_CC_ACAGAAAAGTCACACT-1	F3U6_WK6_CC	4	fusions3	UCLA6	WK6	male	cortex_cortex	10X_nuclei	4723	2081	0.042346	0	0	Singlet	cortex	EN.deep	EN	EN.deep.LMO3	CX.EN.deep
CX_F3U6_WK6_CC_TTCATGTCACCACATA-1	F3U6_WK6_CC	4	fusions3	UCLA6	WK6	male	cortex_cortex	10X_nuclei	4404	1918	0	5	5	Singlet	cortex	RG	RG	RG.IQGAP2	CX.RG
CX_F3U6_WK6_CC_CCTGTTGCAATTGCTG-1	F3U6_WK6_CC	4	fusions3	UCLA6	WK6	male	cortex_cortex	10X_nuclei	4785	2078	0.0417973	14	14	Singlet	cortex	IN	IN	IN.LRMDA	CX.IN
CX_F3U6_WK6_CC_TGTGTGACACCGTGGT-1	F3U6_WK6_CC	4	fusions3	UCLA6	WK6	male	cortex_cortex	10X_nuclei	4559	2325	0	15	15	Singlet	cortex	Div	Div	Div	CX.Div
CX_F3U6_WK6_CC_ACTTCGCTCCCATACC-1	F3U6_WK6_CC	4	fusions3	UCLA6	WK6	male	cortex_cortex	10X_nuclei	4602	2122	0.0217297	0	0	Singlet	cortex	EN.deep	EN	EN.deep.LMO3	CX.EN.deep
CX_F3U6_WK6_CC_TACCCACGTACCCAGC-1	F3U6_WK6_CC	4	fusions3	UCLA6	WK6	male	cortex_cortex	10X_nuclei	4930	2444	0.365112	14	14	Singlet	cortex	IN	IN	IN.LRMDA	CX.IN
CX_F3U6_WK6_CC_AGGTCATCAATTGCTG-1	F3U6_WK6_CC	4	fusions3	UCLA6	WK6	male	cortex_cortex	10X_nuclei	4788	2320	0.730994	14	14	Singlet	cortex	IN	IN	IN.LRMDA	CX.IN
CX_F3U6_WK6_CC_AAGACTCAGCTCGTGC-1	F3U6_WK6_CC	4	fusions3	UCLA6	WK6	male	cortex_cortex	10X_nuclei	4828	2394	0.0621375	14	14	Singlet	cortex	IN	IN	IN.LRMDA	CX.IN
CX_F3U6_WK6_CC_TCATGTTAGGCCTTCG-1	F3U6_WK6_CC	4	fusions3	UCLA6	WK6	male	cortex_cortex	10X_nuclei	4737	2243	0.949968	8	8	Singlet	cortex	IN	IN	IN.DLX6	CX.IN
CX_F3U6_WK6_CC_AATGAAGAGTCGCTAT-1	F3U6_WK6_CC	4	fusions3	UCLA6	WK6	male	cortex_cortex	10X_nuclei	4845	2383	0.0619195	14	14	Singlet	cortex	IN	IN	IN.LRMDA	CX.IN
CX_F3U6_WK6_CC_AAGTACCGTAGCTGCC-1	F3U6_WK6_CC	4	fusions3	UCLA6	WK6	male	cortex_cortex	10X_nuclei	4973	2329	0.0201086	14	14	Singlet	cortex	IN	IN	IN.LRMDA	CX.IN
CX_F3U6_WK6_CC_ACTGCAAAGTCACAGG-1	F3U6_WK6_CC	4	fusions3	UCLA6	WK6	male	cortex_cortex	10X_nuclei	4708	2052	0.0212404	8	8	Singlet	cortex	IN	IN	IN.DLX6	CX.IN
CX_F3U6_WK6_CC_CACATGATCTAGAGCT-1	F3U6_WK6_CC	4	fusions3	UCLA6	WK6	male	cortex_cortex	10X_nuclei	4777	2370	0.628009	14	14	Singlet	cortex	IN	IN	IN.LRMDA	CX.IN
CX_F3U6_WK6_CC_GTGAGCCAGATGCCGA-1	F3U6_WK6_CC	4	fusions3	UCLA6	WK6	male	cortex_cortex	10X_nuclei	4864	2470	0.0205592	1	1	Singlet	cortex	IN	IN	IN.SCN1A	CX.IN
CX_F3U6_WK6_CC_GACAGCCAGAGAATCT-1	F3U6_WK6_CC	4	fusions3	UCLA6	WK6	male	cortex_cortex	10X_nuclei	4883	2252	0.0204792	14	14	Singlet	cortex	IN	IN	IN.LRMDA	CX.IN
CX_F3U6_WK6_CC_GACATCAAGTAGCAAT-1	F3U6_WK6_CC	4	fusions3	UCLA6	WK6	male	cortex_cortex	10X_nuclei	4603	2046	0	8	8	Singlet	cortex	IN	IN	IN.DLX6	CX.IN
CX_F3U6_WK6_CC_CCTCATGAGTCGAAAT-1	F3U6_WK6_CC	4	fusions3	UCLA6	WK6	male	cortex_cortex	10X_nuclei	4820	2293	0.0207469	8	8	Singlet	cortex	IN	IN	IN.DLX6	CX.IN
CX_F3U6_WK6_CC_ATACCTTAGGAATGTT-1	F3U6_WK6_CC	4	fusions3	UCLA6	WK6	male	cortex_cortex	10X_nuclei	4808	2240	0.145591	8	8	Singlet	cortex	IN	IN	IN.DLX6	CX.IN
CX_F3U6_WK6_CC_GGTGTTAGTTGGGCCT-1	F3U6_WK6_CC	4	fusions3	UCLA6	WK6	male	cortex_cortex	10X_nuclei	4770	2276	0.104822	8	8	Singlet	cortex	IN	IN	IN.DLX6	CX.IN
CX_F3U6_WK6_CC_TCGAACAAGCCGAACA-1	F3U6_WK6_CC	4	fusions3	UCLA6	WK6	male	cortex_cortex	10X_nuclei	4715	2281	0.0636267	8	8	Singlet	cortex	IN	IN	IN.DLX6	CX.IN
CX_F3U6_WK6_CC_TCCTTTCTCTCGCTCA-1	F3U6_WK6_CC	4	fusions3	UCLA6	WK6	male	cortex_cortex	10X_nuclei	4768	2230	0	14	14	Singlet	cortex	IN	IN	IN.LRMDA	CX.IN
CX_F3U6_WK6_CC_GAGTTGTGTATGAGCG-1	F3U6_WK6_CC	4	fusions3	UCLA6	WK6	male	cortex_cortex	10X_nuclei	4734	2336	0.802704	14	14	Singlet	cortex	IN	IN	IN.LRMDA	CX.IN
CX_F3U6_WK6_CC_AGATGAACAGCTTTGA-1	F3U6_WK6_CC	4	fusions3	UCLA6	WK6	male	cortex_cortex	10X_nuclei	4698	2080	0	4	4	Singlet	cortex	EN.upper	EN	EN.upper.TAFA1	CX.EN.upper
CX_F3U6_WK6_CC_GAGACCCCACCCTAAA-1	F3U6_WK6_CC	4	fusions3	UCLA6	WK6	male	cortex_cortex	10X_nuclei	4888	2413	0	14	14	Singlet	cortex	IN	IN	IN.LRMDA	CX.IN
CX_F3U6_WK6_CC_TATTGCTCATGGTACT-1	F3U6_WK6_CC	4	fusions3	UCLA6	WK6	male	cortex_cortex	10X_nuclei	4896	2374	0.0408497	14	14	Singlet	cortex	IN	IN	IN.LRMDA	CX.IN
CX_F3U6_WK6_CC_TCGGTCTAGTGCTCGC-1	F3U6_WK6_CC	4	fusions3	UCLA6	WK6	male	cortex_cortex	10X_nuclei	4825	2159	0	1	1	Singlet	cortex	IN	IN	IN.SCN1A	CX.IN
CX_F3U6_WK6_CC_GGGACCTGTCAACCTA-1	F3U6_WK6_CC	4	fusions3	UCLA6	WK6	male	cortex_cortex	10X_nuclei	4698	2116	0.106428	8	8	Singlet	cortex	IN	IN	IN.DLX6	CX.IN
CX_F3U6_WK6_CC_TGTGATGGTGTCCATA-1	F3U6_WK6_CC	4	fusions3	UCLA6	WK6	male	cortex_cortex	10X_nuclei	4839	2027	0.0826617	1	1	Singlet	cortex	IN	IN	IN.SCN1A	CX.IN
CX_F3U6_WK6_CC_GATCGTATCACATTGG-1	F3U6_WK6_CC	4	fusions3	UCLA6	WK6	male	cortex_cortex	10X_nuclei	4798	2275	0	4	4	Singlet	cortex	EN.upper	EN	EN.upper.TAFA1	CX.EN.upper
CX_F3U6_WK6_CC_TGCTGAAGTACGACTT-1	F3U6_WK6_CC	4	fusions3	UCLA6	WK6	male	cortex_cortex	10X_nuclei	4892	2405	0.0204415	14	14	Singlet	cortex	IN	IN	IN.LRMDA	CX.IN
CX_F3U6_WK6_CC_AATGGAAAGTAGGAAG-1	F3U6_WK6_CC	4	fusions3	UCLA6	WK6	male	cortex_cortex	10X_nuclei	4551	1942	0	8	8	Singlet	cortex	IN	IN	IN.DLX6	CX.IN
CX_F3U6_WK6_CC_ATGCGATCACGTAACT-1	F3U6_WK6_CC	4	fusions3	UCLA6	WK6	male	cortex_cortex	10X_nuclei	4351	1684	0	8	8	Singlet	cortex	IN	IN	IN.DLX6	CX.IN
CX_F3U6_WK6_CC_GCCGTGATCATCCCGT-1	F3U6_WK6_CC	4	fusions3	UCLA6	WK6	male	cortex_cortex	10X_nuclei	4741	2174	0.548408	14	14	Singlet	cortex	IN	IN	IN.LRMDA	CX.IN
CX_F3U6_WK6_CC_ACTCCCAGTGGACCAA-1	F3U6_WK6_CC	4	fusions3	UCLA6	WK6	male	cortex_cortex	10X_nuclei	4810	2293	0.0831601	14	14	Singlet	cortex	IN	IN	IN.LRMDA	CX.IN
CX_F3U6_WK6_CC_ATCCATTCAAGTTGGG-1	F3U6_WK6_CC	4	fusions3	UCLA6	WK6	male	cortex_cortex	10X_nuclei	4630	2032	0.107991	14	14	Singlet	cortex	IN	IN	IN.LRMDA	CX.IN
CX_F3U6_WK6_CC_CATACTTCATCTTTCA-1	F3U6_WK6_CC	4	fusions3	UCLA6	WK6	male	cortex_cortex	10X_nuclei	4594	2489	0.152373	5	5	Singlet	cortex	RG	RG	RG.IQGAP2	CX.RG
CX_F3U6_WK6_CC_ATTCTTGCATTCTGTT-1	F3U6_WK6_CC	4	fusions3	UCLA6	WK6	male	cortex_cortex	10X_nuclei	4688	2116	0.19198	1	1	Singlet	cortex	IN	IN	IN.SCN1A	CX.IN
CX_F3U6_WK6_CC_GCCGTGATCGACATAC-1	F3U6_WK6_CC	4	fusions3	UCLA6	WK6	male	cortex_cortex	10X_nuclei	4724	2265	0.042337	8	8	Singlet	cortex	IN	IN	IN.DLX6	CX.IN
CX_F3U6_WK6_CC_TACACCCGTCGCTGCA-1	F3U6_WK6_CC	4	fusions3	UCLA6	WK6	male	cortex_cortex	10X_nuclei	4787	2257	0.0626697	14	14	Singlet	cortex	IN	IN	IN.LRMDA	CX.IN
CX_F3U6_WK6_CC_TGGGTTAAGCTCTATG-1	F3U6_WK6_CC	4	fusions3	UCLA6	WK6	male	cortex_cortex	10X_nuclei	4837	2298	0.020674	14	14	Singlet	cortex	IN	IN	IN.LRMDA	CX.IN
CX_F3U6_WK6_CC_ACAGAAACACGTGTGC-1	F3U6_WK6_CC	4	fusions3	UCLA6	WK6	male	cortex_cortex	10X_nuclei	4768	2205	0.671141	14	14	Singlet	cortex	IN	IN	IN.LRMDA	CX.IN
CX_F3U6_WK6_CC_ATGCATGTCTCATTAC-1	F3U6_WK6_CC	4	fusions3	UCLA6	WK6	male	cortex_cortex	10X_nuclei	4670	2228	0.149893	0	0	Singlet	cortex	EN.deep	EN	EN.deep.LMO3	CX.EN.deep
CX_F3U6_WK6_CC_CGAGGCTGTCCCTGAG-1	F3U6_WK6_CC	4	fusions3	UCLA6	WK6	male	cortex_cortex	10X_nuclei	4678	2207	0.0213767	0	0	Singlet	cortex	EN.deep	EN	EN.deep.LMO3	CX.EN.deep
CX_F3U6_WK6_CC_TACGTCCTCACACCCT-1	F3U6_WK6_CC	4	fusions3	UCLA6	WK6	male	cortex_cortex	10X_nuclei	4539	2480	0	15	15	Singlet	cortex	Div	Div	Div	CX.Div
CX_F3U6_WK6_CC_ATACTTCTCACATTGG-1	F3U6_WK6_CC	4	fusions3	UCLA6	WK6	male	cortex_cortex	10X_nuclei	4376	1920	0.0228519	8	8	Singlet	cortex	IN	IN	IN.DLX6	CX.IN
CX_F3U6_WK6_CC_TGCAGGCTCGACGCGT-1	F3U6_WK6_CC	4	fusions3	UCLA6	WK6	male	cortex_cortex	10X_nuclei	4609	1947	0.0867867	0	0	Singlet	cortex	EN.deep	EN	EN.deep.LMO3	CX.EN.deep
CX_F3U6_WK6_CC_TACTTCACAAACACCT-1	F3U6_WK6_CC	4	fusions3	UCLA6	WK6	male	cortex_cortex	10X_nuclei	4628	2030	0.0864304	0	0	Singlet	cortex	EN.deep	EN	EN.deep.LMO3	CX.EN.deep
CX_F3U6_WK6_CC_CTTCAATCACAGACGA-1	F3U6_WK6_CC	4	fusions3	UCLA6	WK6	male	cortex_cortex	10X_nuclei	4480	1944	0.0892857	8	8	Singlet	cortex	IN	IN	IN.DLX6	CX.IN
CX_F3U6_WK6_CC_ATCACTTCACCTCTGT-1	F3U6_WK6_CC	4	fusions3	UCLA6	WK6	male	cortex_cortex	10X_nuclei	4178	2090	0.0478698	2	2	Singlet	cortex	nEN	nEN	nEN	CX.nEN
CX_F3U6_WK6_CC_TTCCTAACAACCCTAA-1	F3U6_WK6_CC	4	fusions3	UCLA6	WK6	male	cortex_cortex	10X_nuclei	4793	2330	0.688504	1	1	Singlet	cortex	IN	IN	IN.SCN1A	CX.IN
CX_F3U6_WK6_CC_TGAGTCAGTATGTCCA-1	F3U6_WK6_CC	4	fusions3	UCLA6	WK6	male	cortex_cortex	10X_nuclei	4774	2205	0	14	14	Singlet	cortex	IN	IN	IN.LRMDA	CX.IN
CX_F3U6_WK6_CC_TTACTGTGTCAAGGCA-1	F3U6_WK6_CC	4	fusions3	UCLA6	WK6	male	cortex_cortex	10X_nuclei	4682	2120	0.0640752	8	8	Singlet	cortex	IN	IN	IN.DLX6	CX.IN
CX_F3U6_WK6_CC_AGTAACCTCTGGACCG-1	F3U6_WK6_CC	4	fusions3	UCLA6	WK6	male	cortex_cortex	10X_nuclei	4323	1902	0	2	2	Singlet	cortex	nEN	nEN	nEN	CX.nEN
CX_F3U6_WK6_CC_AAGCGTTCATATAGCC-1	F3U6_WK6_CC	4	fusions3	UCLA6	WK6	male	cortex_cortex	10X_nuclei	4711	2329	0.0849077	14	14	Singlet	cortex	IN	IN	IN.LRMDA	CX.IN
CX_F3U6_WK6_CC_AGGAATATCACCTGGG-1	F3U6_WK6_CC	4	fusions3	UCLA6	WK6	male	cortex_cortex	10X_nuclei	4835	2340	0	8	8	Singlet	cortex	IN	IN	IN.DLX6	CX.IN
CX_F3U6_WK6_CC_TATTGCTGTACTCAAC-1	F3U6_WK6_CC	4	fusions3	UCLA6	WK6	male	cortex_cortex	10X_nuclei	4718	2157	0	14	14	Singlet	cortex	IN	IN	IN.LRMDA	CX.IN
CX_F3U6_WK6_CC_TCGAAGTTCAAGGACG-1	F3U6_WK6_CC	4	fusions3	UCLA6	WK6	male	cortex_cortex	10X_nuclei	4775	2375	0.460733	14	14	Singlet	cortex	IN	IN	IN.LRMDA	CX.IN
CX_F3U6_WK6_CC_GACTTCCTCAATCTTC-1	F3U6_WK6_CC	4	fusions3	UCLA6	WK6	male	cortex_cortex	10X_nuclei	4703	2301	0.382734	1	1	Singlet	cortex	IN	IN	IN.SCN1A	CX.IN
CX_F3U6_WK6_CC_CCTCACACAGCTTTGA-1	F3U6_WK6_CC	4	fusions3	UCLA6	WK6	male	cortex_cortex	10X_nuclei	4719	2389	0.529773	14	14	Singlet	cortex	IN	IN	IN.LRMDA	CX.IN
CX_F3U6_WK6_CC_GGAGATGTCACTTCTA-1	F3U6_WK6_CC	4	fusions3	UCLA6	WK6	male	cortex_cortex	10X_nuclei	4697	2122	0	0	0	Singlet	cortex	EN.deep	EN	EN.deep.LMO3	CX.EN.deep
CX_F3U6_WK6_CC_TCCATGCAGCGTCTCG-1	F3U6_WK6_CC	4	fusions3	UCLA6	WK6	male	cortex_cortex	10X_nuclei	4731	2267	0.0422744	1	1	Singlet	cortex	IN	IN	IN.SCN1A	CX.IN
CX_F3U6_WK6_CC_AAGATAGCACCCATAA-1	F3U6_WK6_CC	4	fusions3	UCLA6	WK6	male	cortex_cortex	10X_nuclei	4662	2154	0.0858001	8	8	Singlet	cortex	IN	IN	IN.DLX6	CX.IN
CX_F3U6_WK6_CC_AGCGCTGAGCTATCCA-1	F3U6_WK6_CC	4	fusions3	UCLA6	WK6	male	cortex_cortex	10X_nuclei	4705	2314	0	14	14	Singlet	cortex	IN	IN	IN.LRMDA	CX.IN
CX_F3U6_WK6_CC_ACATGCACATGAAGGC-1	F3U6_WK6_CC	4	fusions3	UCLA6	WK6	male	cortex_cortex	10X_nuclei	4734	2212	0	14	14	Singlet	cortex	IN	IN	IN.LRMDA	CX.IN
CX_F3U6_WK6_CC_ACAGAAATCGTGTGAT-1	F3U6_WK6_CC	4	fusions3	UCLA6	WK6	male	cortex_cortex	10X_nuclei	4754	2487	0.231384	14	14	Singlet	cortex	IN	IN	IN.LRMDA	CX.IN
CX_F3U6_WK6_CC_TGAACGTCACCGTGAC-1	F3U6_WK6_CC	4	fusions3	UCLA6	WK6	male	cortex_cortex	10X_nuclei	4738	2331	0.021106	14	14	Singlet	cortex	IN	IN	IN.LRMDA	CX.IN
CX_F3U6_WK6_CC_TGCGGCAAGTCAACAA-1	F3U6_WK6_CC	4	fusions3	UCLA6	WK6	male	cortex_cortex	10X_nuclei	4329	1894	0	14	14	Singlet	cortex	IN	IN	IN.LRMDA	CX.IN
CX_F3U6_WK6_CC_CAAGAGGAGAGATCGC-1	F3U6_WK6_CC	4	fusions3	UCLA6	WK6	male	cortex_cortex	10X_nuclei	4701	2370	0.595618	14	14	Singlet	cortex	IN	IN	IN.LRMDA	CX.IN
CX_F3U6_WK6_CC_GTCGAATAGCCTCGTG-1	F3U6_WK6_CC	4	fusions3	UCLA6	WK6	male	cortex_cortex	10X_nuclei	4721	2186	0.0423639	14	14	Singlet	cortex	IN	IN	IN.LRMDA	CX.IN
CX_F3U6_WK6_CC_TATTCCACAAATAGCA-1	F3U6_WK6_CC	4	fusions3	UCLA6	WK6	male	cortex_cortex	10X_nuclei	4692	2378	0.404945	1	1	Singlet	cortex	IN	IN	IN.SCN1A	CX.IN
CX_F3U6_WK6_CC_ACGCACGTCGAGTCTA-1	F3U6_WK6_CC	4	fusions3	UCLA6	WK6	male	cortex_cortex	10X_nuclei	4570	2418	0	15	15	Singlet	cortex	Div	Div	Div	CX.Div
CX_F3U6_WK6_CC_GGGACAAAGATTGACA-1	F3U6_WK6_CC	4	fusions3	UCLA6	WK6	male	cortex_cortex	10X_nuclei	4695	2174	1.10756	14	14	Singlet	cortex	IN	IN	IN.LRMDA	CX.IN
CX_F3U6_WK6_CC_CTACGGGAGTTTGAGA-1	F3U6_WK6_CC	4	fusions3	UCLA6	WK6	male	cortex_cortex	10X_nuclei	4727	2443	0.232706	14	14	Singlet	cortex	IN	IN	IN.LRMDA	CX.IN
CX_F3U6_WK6_CC_CATACCCAGCAGCACA-1	F3U6_WK6_CC	4	fusions3	UCLA6	WK6	male	cortex_cortex	10X_nuclei	4703	2427	0.148841	14	14	Singlet	cortex	IN	IN	IN.LRMDA	CX.IN
CX_F3U6_WK6_CC_TTCTAACTCTCTGCTG-1	F3U6_WK6_CC	4	fusions3	UCLA6	WK6	male	cortex_cortex	10X_nuclei	4518	1959	0	8	8	Singlet	cortex	IN	IN	IN.DLX6	CX.IN
CX_F3U6_WK6_CC_TGATCAGAGGTCGTCC-1	F3U6_WK6_CC	4	fusions3	UCLA6	WK6	male	cortex_cortex	10X_nuclei	4747	2406	0	8	8	Singlet	cortex	IN	IN	IN.DLX6	CX.IN
CX_F3U6_WK6_CC_AGCGCTGAGAATTCAG-1	F3U6_WK6_CC	4	fusions3	UCLA6	WK6	male	cortex_cortex	10X_nuclei	4772	2416	1.08969	14	14	Singlet	cortex	IN	IN	IN.LRMDA	CX.IN
CX_F3U6_WK6_CC_GACCCTTTCTGGCCGA-1	F3U6_WK6_CC	4	fusions3	UCLA6	WK6	male	cortex_cortex	10X_nuclei	4717	2322	0.0423998	1	1	Singlet	cortex	IN	IN	IN.SCN1A	CX.IN
CX_F3U6_WK6_CC_TATACCTGTACGACTT-1	F3U6_WK6_CC	4	fusions3	UCLA6	WK6	male	cortex_cortex	10X_nuclei	4725	2257	0	14	14	Singlet	cortex	IN	IN	IN.LRMDA	CX.IN
CX_F3U6_WK6_CC_TTTGATCGTCGCTTAA-1	F3U6_WK6_CC	4	fusions3	UCLA6	WK6	male	cortex_cortex	10X_nuclei	4673	2030	0	8	8	Singlet	cortex	IN	IN	IN.DLX6	CX.IN
CX_F3U6_WK6_CC_TTGAACGAGGTCCTGC-1	F3U6_WK6_CC	4	fusions3	UCLA6	WK6	male	cortex_cortex	10X_nuclei	4665	2395	0.0857449	8	8	Singlet	cortex	IN	IN	IN.DLX6	CX.IN
CX_F3U6_WK6_CC_AAGCGAGAGTAAACAC-1	F3U6_WK6_CC	4	fusions3	UCLA6	WK6	male	cortex_cortex	10X_nuclei	4713	2395	0.594101	14	14	Singlet	cortex	IN	IN	IN.LRMDA	CX.IN
CX_F3U6_WK6_CC_GGAGATGTCTAAGCCA-1	F3U6_WK6_CC	4	fusions3	UCLA6	WK6	male	cortex_cortex	10X_nuclei	4753	2261	0.0420787	4	4	Singlet	cortex	EN.upper	EN	EN.upper.TAFA1	CX.EN.upper
CX_F3U6_WK6_CC_AGGTTACAGTGAGTGC-1	F3U6_WK6_CC	4	fusions3	UCLA6	WK6	male	cortex_cortex	10X_nuclei	3865	1828	0.0258732	15	15	Singlet	cortex	Div	Div	Div	CX.Div
CX_F3U6_WK6_CC_TCTTGCGTCCCAATAG-1	F3U6_WK6_CC	4	fusions3	UCLA6	WK6	male	cortex_cortex	10X_nuclei	4694	2350	0	1	1	Singlet	cortex	IN	IN	IN.SCN1A	CX.IN
CX_F3U6_WK6_CC_GCAACATCATGATCTG-1	F3U6_WK6_CC	4	fusions3	UCLA6	WK6	male	cortex_cortex	10X_nuclei	4633	2292	0.107921	14	14	Singlet	cortex	IN	IN	IN.LRMDA	CX.IN
CX_F3U6_WK6_CC_GTAGAGGCATAGGTTC-1	F3U6_WK6_CC	4	fusions3	UCLA6	WK6	male	cortex_cortex	10X_nuclei	4618	2203	0.476397	8	8	Singlet	cortex	IN	IN	IN.DLX6	CX.IN
CX_F3U6_WK6_CC_TCAGGTAAGGGAGAAT-1	F3U6_WK6_CC	4	fusions3	UCLA6	WK6	male	cortex_cortex	10X_nuclei	4690	2071	0	4	4	Singlet	cortex	EN.upper	EN	EN.upper.TAFA1	CX.EN.upper
CX_F3U6_WK6_CC_GATCACACAACGCCCA-1	F3U6_WK6_CC	4	fusions3	UCLA6	WK6	male	cortex_cortex	10X_nuclei	4434	2125	0.022553	8	8	Singlet	cortex	IN	IN	IN.DLX6	CX.IN
CX_F3U6_WK6_CC_GATGTTGCAATGGCAG-1	F3U6_WK6_CC	4	fusions3	UCLA6	WK6	male	cortex_cortex	10X_nuclei	4533	2081	0	8	8	Singlet	cortex	IN	IN	IN.DLX6	CX.IN
CX_F3U6_WK6_CC_CTGAGGCTCTACTTCA-1	F3U6_WK6_CC	4	fusions3	UCLA6	WK6	male	cortex_cortex	10X_nuclei	4644	2154	0.215332	4	4	Singlet	cortex	EN.upper	EN	EN.upper.TAFA1	CX.EN.upper
CX_F3U6_WK6_CC_TACCGAACAACGGTAG-1	F3U6_WK6_CC	4	fusions3	UCLA6	WK6	male	cortex_cortex	10X_nuclei	4303	1982	0.139438	2	2	Singlet	cortex	nEN	nEN	nEN	CX.nEN
CX_F3U6_WK6_CC_GACTTCCTCAAGGACG-1	F3U6_WK6_CC	4	fusions3	UCLA6	WK6	male	cortex_cortex	10X_nuclei	4666	2266	0	14	14	Singlet	cortex	IN	IN	IN.LRMDA	CX.IN
CX_F3U6_WK6_CC_TGCGGCATCTAATTCC-1	F3U6_WK6_CC	4	fusions3	UCLA6	WK6	male	cortex_cortex	10X_nuclei	4559	2192	0	8	8	Singlet	cortex	IN	IN	IN.DLX6	CX.IN
CX_F3U6_WK6_CC_TTGGATGAGAATTGTG-1	F3U6_WK6_CC	4	fusions3	UCLA6	WK6	male	cortex_cortex	10X_nuclei	4661	2335	0.321819	14	14	Singlet	cortex	IN	IN	IN.LRMDA	CX.IN
CX_F3U6_WK6_CC_GTCACGGCACTACAGT-1	F3U6_WK6_CC	4	fusions3	UCLA6	WK6	male	cortex_cortex	10X_nuclei	4723	2242	0.592844	14	14	Singlet	cortex	IN	IN	IN.LRMDA	CX.IN
CX_F3U6_WK6_CC_TCAGTCCAGACCTCCG-1	F3U6_WK6_CC	4	fusions3	UCLA6	WK6	male	cortex_cortex	10X_nuclei	4692	2166	0	14	14	Singlet	cortex	IN	IN	IN.LRMDA	CX.IN
CX_F3U6_WK6_CC_CTGTGGGCACTTGGGC-1	F3U6_WK6_CC	4	fusions3	UCLA6	WK6	male	cortex_cortex	10X_nuclei	4696	2401	0.681431	1	1	Singlet	cortex	IN	IN	IN.SCN1A	CX.IN
CX_F3U6_WK6_CC_AATAGAGAGTCTGGTT-1	F3U6_WK6_CC	4	fusions3	UCLA6	WK6	male	cortex_cortex	10X_nuclei	4711	2381	0.0212269	1	1	Singlet	cortex	IN	IN	IN.SCN1A	CX.IN
CX_F3U6_WK6_CC_GGCACGTAGACGGTTG-1	F3U6_WK6_CC	4	fusions3	UCLA6	WK6	male	cortex_cortex	10X_nuclei	4145	1967	0.0241255	8	8	Singlet	cortex	IN	IN	IN.DLX6	CX.IN
CX_F3U6_WK6_CC_CAGATTGAGTCTTGGT-1	F3U6_WK6_CC	4	fusions3	UCLA6	WK6	male	cortex_cortex	10X_nuclei	4725	2352	0.042328	14	14	Singlet	cortex	IN	IN	IN.LRMDA	CX.IN
CX_F3U6_WK6_CC_TGAGCGCCAACACAGG-1	F3U6_WK6_CC	4	fusions3	UCLA6	WK6	male	cortex_cortex	10X_nuclei	4282	2170	0.0233536	6	6	Singlet	cortex	RG	RG	RG.GLIS3	CX.RG
CX_F3U6_WK6_CC_AAGACTCAGTGGATTA-1	F3U6_WK6_CC	4	fusions3	UCLA6	WK6	male	cortex_cortex	10X_nuclei	4662	2222	0.02145	4	4	Singlet	cortex	EN.upper	EN	EN.upper.TAFA1	CX.EN.upper
CX_F3U6_WK6_CC_CACCGTTGTTGCCGAC-1	F3U6_WK6_CC	4	fusions3	UCLA6	WK6	male	cortex_cortex	10X_nuclei	4613	1961	0	14	14	Singlet	cortex	IN	IN	IN.LRMDA	CX.IN
CX_F3U6_WK6_CC_CCAATGAGTACAAAGT-1	F3U6_WK6_CC	4	fusions3	UCLA6	WK6	male	cortex_cortex	10X_nuclei	4629	2320	2.74357	8	8	Singlet	cortex	IN	IN	IN.DLX6	CX.IN
CX_F3U6_WK6_CC_ACGTAACTCCATCCGT-1	F3U6_WK6_CC	4	fusions3	UCLA6	WK6	male	cortex_cortex	10X_nuclei	4407	2193	0	2	2	Singlet	cortex	nEN	nEN	nEN	CX.nEN
CX_F3U6_WK6_CC_CTTTCAAAGCTGTTAC-1	F3U6_WK6_CC	4	fusions3	UCLA6	WK6	male	cortex_cortex	10X_nuclei	4575	2008	0	8	8	Singlet	cortex	IN	IN	IN.DLX6	CX.IN
CX_F3U6_WK6_CC_AGCGCTGAGTCTTCCC-1	F3U6_WK6_CC	4	fusions3	UCLA6	WK6	male	cortex_cortex	10X_nuclei	4795	2427	0.0208551	12	12	Singlet	cortex	CR	CR	CR	CX.CR
CX_F3U6_WK6_CC_CGCCATTCAAGAGGTC-1	F3U6_WK6_CC	4	fusions3	UCLA6	WK6	male	cortex_cortex	10X_nuclei	4444	2129	0	8	8	Singlet	cortex	IN	IN	IN.DLX6	CX.IN
CX_F3U6_WK6_CC_CTAAGTGTCCGAGGCT-1	F3U6_WK6_CC	4	fusions3	UCLA6	WK6	male	cortex_cortex	10X_nuclei	4705	2495	0.21254	14	14	Singlet	cortex	IN	IN	IN.LRMDA	CX.IN
CX_F3U6_WK6_CC_AGATAGATCAACGTGT-1	F3U6_WK6_CC	4	fusions3	UCLA6	WK6	male	cortex_cortex	10X_nuclei	4476	2374	0	15	15	Singlet	cortex	Div	Div	Div	CX.Div
CX_F3U6_WK6_CC_AGTAGCTTCTAACGGT-1	F3U6_WK6_CC	4	fusions3	UCLA6	WK6	male	cortex_cortex	10X_nuclei	4483	2034	0.0223065	1	1	Singlet	cortex	IN	IN	IN.SCN1A	CX.IN
CX_F3U6_WK6_CC_AATGGAAAGCCTGTCG-1	F3U6_WK6_CC	4	fusions3	UCLA6	WK6	male	cortex_cortex	10X_nuclei	4007	2228	0.149738	13	13	Singlet	cortex	LQ	LQ	LQ	CX.LQ
CX_F3U6_WK6_CC_GGGAGATCAGGTTCAT-1	F3U6_WK6_CC	4	fusions3	UCLA6	WK6	male	cortex_cortex	10X_nuclei	4618	2084	0.0433088	8	8	Singlet	cortex	IN	IN	IN.DLX6	CX.IN
CX_F3U6_WK6_CC_TGTTCCGAGTAAACTG-1	F3U6_WK6_CC	4	fusions3	UCLA6	WK6	male	cortex_cortex	10X_nuclei	4671	2254	0	14	14	Singlet	cortex	IN	IN	IN.LRMDA	CX.IN
CX_F3U6_WK6_CC_TCTTAGTAGCATAGGC-1	F3U6_WK6_CC	4	fusions3	UCLA6	WK6	male	cortex_cortex	10X_nuclei	4665	2217	0.257235	8	8	Singlet	cortex	IN	IN	IN.DLX6	CX.IN
CX_F3U6_WK6_CC_ATCAGGTTCCACGTGG-1	F3U6_WK6_CC	4	fusions3	UCLA6	WK6	male	cortex_cortex	10X_nuclei	4269	1961	0	5	5	Singlet	cortex	RG	RG	RG.IQGAP2	CX.RG
CX_F3U6_WK6_CC_ATGTCCCCAGACAATA-1	F3U6_WK6_CC	4	fusions3	UCLA6	WK6	male	cortex_cortex	10X_nuclei	4553	2376	0	15	15	Singlet	cortex	Div	Div	Div	CX.Div
CX_F3U6_WK6_CC_AGGAGGTCATCCGGTG-1	F3U6_WK6_CC	4	fusions3	UCLA6	WK6	male	cortex_cortex	10X_nuclei	4646	2161	0	14	14	Singlet	cortex	IN	IN	IN.LRMDA	CX.IN
CX_F3U6_WK6_CC_ACACCAACAACAGCCC-1	F3U6_WK6_CC	4	fusions3	UCLA6	WK6	male	cortex_cortex	10X_nuclei	4527	2019	0.0883587	8	8	Singlet	cortex	IN	IN	IN.DLX6	CX.IN
CX_F3U6_WK6_CC_TTACGTTGTGGCATCC-1	F3U6_WK6_CC	4	fusions3	UCLA6	WK6	male	cortex_cortex	10X_nuclei	4457	2028	0.0897465	8	8	Singlet	cortex	IN	IN	IN.DLX6	CX.IN
CX_F3U6_WK6_CC_TGACAGTGTGTAAACA-1	F3U6_WK6_CC	4	fusions3	UCLA6	WK6	male	cortex_cortex	10X_nuclei	4672	2269	0.0642123	1	1	Singlet	cortex	IN	IN	IN.SCN1A	CX.IN
CX_F3U6_WK6_CC_GTTCCGTCATTAGGAA-1	F3U6_WK6_CC	4	fusions3	UCLA6	WK6	male	cortex_cortex	10X_nuclei	4548	1972	0	14	14	Singlet	cortex	IN	IN	IN.LRMDA	CX.IN
CX_F3U6_WK6_CC_CAGAGCCGTTCGTGCG-1	F3U6_WK6_CC	4	fusions3	UCLA6	WK6	male	cortex_cortex	10X_nuclei	4638	2194	0	14	14	Singlet	cortex	IN	IN	IN.LRMDA	CX.IN
CX_F3U6_WK6_CC_ACGTTCCGTTGAGGAC-1	F3U6_WK6_CC	4	fusions3	UCLA6	WK6	male	cortex_cortex	10X_nuclei	4447	1942	0	14	14	Singlet	cortex	IN	IN	IN.LRMDA	CX.IN
CX_F3U6_WK6_CC_GAACTGTGTAGTCGTT-1	F3U6_WK6_CC	4	fusions3	UCLA6	WK6	male	cortex_cortex	10X_nuclei	4559	2080	0.570301	8	8	Singlet	cortex	IN	IN	IN.DLX6	CX.IN
CX_F3U6_WK6_CC_GGGAAGTCAAGCACAG-1	F3U6_WK6_CC	4	fusions3	UCLA6	WK6	male	cortex_cortex	10X_nuclei	4584	2203	0.021815	8	8	Singlet	cortex	IN	IN	IN.DLX6	CX.IN
CX_F3U6_WK6_CC_TTAGGCAGTTATGACC-1	F3U6_WK6_CC	4	fusions3	UCLA6	WK6	male	cortex_cortex	10X_nuclei	4629	2256	0	8	8	Singlet	cortex	IN	IN	IN.DLX6	CX.IN
CX_F3U6_WK6_CC_TCATGGAGTACACGTT-1	F3U6_WK6_CC	4	fusions3	UCLA6	WK6	male	cortex_cortex	10X_nuclei	4306	2268	0	15	15	Singlet	cortex	Div	Div	Div	CX.Div
CX_F3U6_WK6_CC_TCTGCCACACTACCCT-1	F3U6_WK6_CC	4	fusions3	UCLA6	WK6	male	cortex_cortex	10X_nuclei	4550	2341	0.263736	14	14	Singlet	cortex	IN	IN	IN.LRMDA	CX.IN
CX_F3U6_WK6_CC_GTAGGTTGTGCAGGAT-1	F3U6_WK6_CC	4	fusions3	UCLA6	WK6	male	cortex_cortex	10X_nuclei	4668	2210	0.0428449	12	12	Singlet	cortex	CR	CR	CR	CX.CR
CX_F3U6_WK6_CC_AGATGAAAGAGATCGC-1	F3U6_WK6_CC	4	fusions3	UCLA6	WK6	male	cortex_cortex	10X_nuclei	4679	2392	0.555674	1	1	Singlet	cortex	IN	IN	IN.SCN1A	CX.IN
CX_F3U6_WK6_CC_TAGGTTGAGAATGTTG-1	F3U6_WK6_CC	4	fusions3	UCLA6	WK6	male	cortex_cortex	10X_nuclei	4558	2222	0.0219394	8	8	Singlet	cortex	IN	IN	IN.DLX6	CX.IN
CX_F3U6_WK6_CC_GCAGCTGGTGCGAACA-1	F3U6_WK6_CC	4	fusions3	UCLA6	WK6	male	cortex_cortex	10X_nuclei	4522	2132	0	14	14	Singlet	cortex	IN	IN	IN.LRMDA	CX.IN
CX_F3U6_WK6_CC_TGCATGAGTAAGATTG-1	F3U6_WK6_CC	4	fusions3	UCLA6	WK6	male	cortex_cortex	10X_nuclei	4639	2217	0.0431127	14	14	Singlet	cortex	IN	IN	IN.LRMDA	CX.IN
CX_F3U6_WK6_CC_AGCCACGCAGTGAGCA-1	F3U6_WK6_CC	4	fusions3	UCLA6	WK6	male	cortex_cortex	10X_nuclei	4630	2409	0.302376	14	14	Singlet	cortex	IN	IN	IN.LRMDA	CX.IN
CX_F3U6_WK6_CC_TCAAGCACAGGCATTT-1	F3U6_WK6_CC	4	fusions3	UCLA6	WK6	male	cortex_cortex	10X_nuclei	4502	2154	0.288761	8	8	Singlet	cortex	IN	IN	IN.DLX6	CX.IN
CX_F3U6_WK6_CC_TTCATGTGTACCCGAC-1	F3U6_WK6_CC	4	fusions3	UCLA6	WK6	male	cortex_cortex	10X_nuclei	4616	2108	0	8	8	Singlet	cortex	IN	IN	IN.DLX6	CX.IN
CX_F3U6_WK6_CC_TCTACATCAGAGTGTG-1	F3U6_WK6_CC	4	fusions3	UCLA6	WK6	male	cortex_cortex	10X_nuclei	4571	2054	0	8	8	Singlet	cortex	IN	IN	IN.DLX6	CX.IN
CX_F3U6_WK6_CC_ACTTCGCGTAGGTTTC-1	F3U6_WK6_CC	4	fusions3	UCLA6	WK6	male	cortex_cortex	10X_nuclei	4587	2289	1.13364	14	14	Singlet	cortex	IN	IN	IN.LRMDA	CX.IN
CX_F3U6_WK6_CC_ACACTGATCGGTAAGG-1	F3U6_WK6_CC	4	fusions3	UCLA6	WK6	male	cortex_cortex	10X_nuclei	4587	2034	0	8	8	Singlet	cortex	IN	IN	IN.DLX6	CX.IN
CX_F3U6_WK6_CC_AGAGCAGAGGGATGTC-1	F3U6_WK6_CC	4	fusions3	UCLA6	WK6	male	cortex_cortex	10X_nuclei	4604	2295	0.543006	1	1	Singlet	cortex	IN	IN	IN.SCN1A	CX.IN
CX_F3U6_WK6_CC_AAGCGAGTCGGACGTC-1	F3U6_WK6_CC	4	fusions3	UCLA6	WK6	male	cortex_cortex	10X_nuclei	4628	2306	0.734659	14	14	Singlet	cortex	IN	IN	IN.LRMDA	CX.IN
CX_F3U6_WK6_CC_GGTGTCGAGGTCTGGA-1	F3U6_WK6_CC	4	fusions3	UCLA6	WK6	male	cortex_cortex	10X_nuclei	4666	2330	0.685812	14	14	Singlet	cortex	IN	IN	IN.LRMDA	CX.IN
CX_F3U6_WK6_CC_CCCGAAGAGACTGTTC-1	F3U6_WK6_CC	4	fusions3	UCLA6	WK6	male	cortex_cortex	10X_nuclei	4608	2205	0.477431	14	14	Singlet	cortex	IN	IN	IN.LRMDA	CX.IN
CX_F3U6_WK6_CC_TTCCACGAGCACGGAT-1	F3U6_WK6_CC	4	fusions3	UCLA6	WK6	male	cortex_cortex	10X_nuclei	4653	2127	0.085966	14	14	Singlet	cortex	IN	IN	IN.LRMDA	CX.IN
CX_F3U6_WK6_CC_TTGCTGCGTCGCAGTC-1	F3U6_WK6_CC	4	fusions3	UCLA6	WK6	male	cortex_cortex	10X_nuclei	4373	1931	0	12	12	Singlet	cortex	CR	CR	CR	CX.CR
CX_F3U6_WK6_CC_AGCGCTGGTCGATGCC-1	F3U6_WK6_CC	4	fusions3	UCLA6	WK6	male	cortex_cortex	10X_nuclei	4575	2184	0.0218579	8	8	Singlet	cortex	IN	IN	IN.DLX6	CX.IN
CX_F3U6_WK6_CC_CACTAAGAGCAAGTCG-1	F3U6_WK6_CC	4	fusions3	UCLA6	WK6	male	cortex_cortex	10X_nuclei	4563	2297	0.438308	1	1	Singlet	cortex	IN	IN	IN.SCN1A	CX.IN
CX_F3U6_WK6_CC_GAATAGAGTAGACGGT-1	F3U6_WK6_CC	4	fusions3	UCLA6	WK6	male	cortex_cortex	10X_nuclei	4570	2199	0.0218818	8	8	Singlet	cortex	IN	IN	IN.DLX6	CX.IN
CX_F3U6_WK6_CC_GTTACAGGTGCCTGCA-1	F3U6_WK6_CC	4	fusions3	UCLA6	WK6	male	cortex_cortex	10X_nuclei	4540	2202	0	1	1	Singlet	cortex	IN	IN	IN.SCN1A	CX.IN
CX_F3U6_WK6_CC_TTAGGCATCACAGTGT-1	F3U6_WK6_CC	4	fusions3	UCLA6	WK6	male	cortex_cortex	10X_nuclei	4694	2292	0.0213038	1	1	Singlet	cortex	IN	IN	IN.SCN1A	CX.IN
CX_F3U6_WK6_CC_GCACTAAAGAGTGTTA-1	F3U6_WK6_CC	4	fusions3	UCLA6	WK6	male	cortex_cortex	10X_nuclei	4608	2178	0.954861	14	14	Singlet	cortex	IN	IN	IN.LRMDA	CX.IN
CX_F3U6_WK6_CC_TCTCTGGCACAACGCC-1	F3U6_WK6_CC	4	fusions3	UCLA6	WK6	male	cortex_cortex	10X_nuclei	4648	2333	0.172117	14	14	Singlet	cortex	IN	IN	IN.LRMDA	CX.IN
CX_F3U6_WK6_CC_TTACGCCTCCTCTCTT-1	F3U6_WK6_CC	4	fusions3	UCLA6	WK6	male	cortex_cortex	10X_nuclei	4305	1895	0	0	0	Singlet	cortex	EN.deep	EN	EN.deep.LMO3	CX.EN.deep
CX_F3U6_WK6_CC_GTCGCGAAGTGTTGAA-1	F3U6_WK6_CC	4	fusions3	UCLA6	WK6	male	cortex_cortex	10X_nuclei	4644	2377	0	14	14	Singlet	cortex	IN	IN	IN.LRMDA	CX.IN
CX_F3U6_WK6_CC_ACTACGAAGCGCTGAA-1	F3U6_WK6_CC	4	fusions3	UCLA6	WK6	male	cortex_cortex	10X_nuclei	4462	2010	0	4	4	Singlet	cortex	EN.upper	EN	EN.upper.TAFA1	CX.EN.upper
CX_F3U6_WK6_CC_TGCAGGCTCTCCATAT-1	F3U6_WK6_CC	4	fusions3	UCLA6	WK6	male	cortex_cortex	10X_nuclei	3852	1730	0.0259605	8	8	Singlet	cortex	IN	IN	IN.DLX6	CX.IN
CX_F3U6_WK6_CC_ACACAGTAGGCGACAT-1	F3U6_WK6_CC	4	fusions3	UCLA6	WK6	male	cortex_cortex	10X_nuclei	4599	2168	0.0217439	14	14	Singlet	cortex	IN	IN	IN.LRMDA	CX.IN
CX_F3U6_WK6_CC_GTCATCCAGATCGACG-1	F3U6_WK6_CC	4	fusions3	UCLA6	WK6	male	cortex_cortex	10X_nuclei	4500	1867	0	0	0	Singlet	cortex	EN.deep	EN	EN.deep.LMO3	CX.EN.deep
CX_F3U6_WK6_CC_GCACGGTCACTTGTCC-1	F3U6_WK6_CC	4	fusions3	UCLA6	WK6	male	cortex_cortex	10X_nuclei	4585	2207	1.13413	14	14	Singlet	cortex	IN	IN	IN.LRMDA	CX.IN
CX_F3U6_WK6_CC_TCACAAGCACAACCGC-1	F3U6_WK6_CC	4	fusions3	UCLA6	WK6	male	cortex_cortex	10X_nuclei	4590	2177	0	8	8	Singlet	cortex	IN	IN	IN.DLX6	CX.IN
CX_F3U6_WK6_CC_CTCCCAATCTAGCATG-1	F3U6_WK6_CC	4	fusions3	UCLA6	WK6	male	cortex_cortex	10X_nuclei	4627	2176	0	8	8	Singlet	cortex	IN	IN	IN.DLX6	CX.IN
CX_F3U6_WK6_CC_ACTCCCAGTGAGCTCC-1	F3U6_WK6_CC	4	fusions3	UCLA6	WK6	male	cortex_cortex	10X_nuclei	4205	2199	0.0713436	8	8	Singlet	cortex	IN	IN	IN.DLX6	CX.IN
CX_F3U6_WK6_CC_ATTTCTGCAATTTCCT-1	F3U6_WK6_CC	4	fusions3	UCLA6	WK6	male	cortex_cortex	10X_nuclei	4671	2190	0	14	14	Singlet	cortex	IN	IN	IN.LRMDA	CX.IN
CX_F3U6_WK6_CC_CAGCAATCATAGGTTC-1	F3U6_WK6_CC	4	fusions3	UCLA6	WK6	male	cortex_cortex	10X_nuclei	4646	2324	0.0430478	14	14	Singlet	cortex	IN	IN	IN.LRMDA	CX.IN
CX_F3U6_WK6_CC_AGACTCATCATACGAC-1	F3U6_WK6_CC	4	fusions3	UCLA6	WK6	male	cortex_cortex	10X_nuclei	4446	2128	0.112461	4	4	Singlet	cortex	EN.upper	EN	EN.upper.TAFA1	CX.EN.upper
CX_F3U6_WK6_CC_TTGGTTTAGCCAAGGT-1	F3U6_WK6_CC	4	fusions3	UCLA6	WK6	male	cortex_cortex	10X_nuclei	4341	1995	0.0460723	8	8	Singlet	cortex	IN	IN	IN.DLX6	CX.IN
CX_F3U6_WK6_CC_TAGGGTTTCGGCATCG-1	F3U6_WK6_CC	4	fusions3	UCLA6	WK6	male	cortex_cortex	10X_nuclei	4500	2227	0.0888889	14	14	Singlet	cortex	IN	IN	IN.LRMDA	CX.IN
CX_F3U6_WK6_CC_ACCTGAAGTTGCTGAT-1	F3U6_WK6_CC	4	fusions3	UCLA6	WK6	male	cortex_cortex	10X_nuclei	4614	2256	0.736888	14	14	Singlet	cortex	IN	IN	IN.LRMDA	CX.IN
CX_F3U6_WK6_CC_TCAATTCCACCGTGAC-1	F3U6_WK6_CC	4	fusions3	UCLA6	WK6	male	cortex_cortex	10X_nuclei	4595	2301	0.54407	1	1	Singlet	cortex	IN	IN	IN.SCN1A	CX.IN
CX_F3U6_WK6_CC_ATCTCTATCAGGACGA-1	F3U6_WK6_CC	4	fusions3	UCLA6	WK6	male	cortex_cortex	10X_nuclei	4607	2047	0.0217061	4	4	Singlet	cortex	EN.upper	EN	EN.upper.TAFA1	CX.EN.upper
CX_F3U6_WK6_CC_GGGTATTAGAGTGGCT-1	F3U6_WK6_CC	4	fusions3	UCLA6	WK6	male	cortex_cortex	10X_nuclei	4623	2221	0	14	14	Singlet	cortex	IN	IN	IN.LRMDA	CX.IN
CX_F3U6_WK6_CC_TCCCACATCTGCAGCG-1	F3U6_WK6_CC	4	fusions3	UCLA6	WK6	male	cortex_cortex	10X_nuclei	4544	1908	0	8	8	Singlet	cortex	IN	IN	IN.DLX6	CX.IN
CX_F3U6_WK6_CC_CACTTCGCACCGTGCA-1	F3U6_WK6_CC	4	fusions3	UCLA6	WK6	male	cortex_cortex	10X_nuclei	4377	2092	0.0228467	8	8	Singlet	cortex	IN	IN	IN.DLX6	CX.IN
CX_F3U6_WK6_CC_TCCGATCTCGGAACTT-1	F3U6_WK6_CC	4	fusions3	UCLA6	WK6	male	cortex_cortex	10X_nuclei	4595	2180	0	14	14	Singlet	cortex	IN	IN	IN.LRMDA	CX.IN
CX_F3U6_WK6_CC_TACTTACGTCAATGGG-1	F3U6_WK6_CC	4	fusions3	UCLA6	WK6	male	cortex_cortex	10X_nuclei	4345	2017	0.552359	0	0	Singlet	cortex	EN.deep	EN	EN.deep.LMO3	CX.EN.deep
CX_F3U6_WK6_CC_GATCATGAGGCTCACC-1	F3U6_WK6_CC	4	fusions3	UCLA6	WK6	male	cortex_cortex	10X_nuclei	4628	2164	0	0	0	Singlet	cortex	EN.deep	EN	EN.deep.LMO3	CX.EN.deep
CX_F3U6_WK6_CC_CGCCAGATCTGTAACG-1	F3U6_WK6_CC	4	fusions3	UCLA6	WK6	male	cortex_cortex	10X_nuclei	4616	2264	2.07972	14	14	Singlet	cortex	IN	IN	IN.LRMDA	CX.IN
CX_F3U6_WK6_CC_GCACGGTTCGACGATT-1	F3U6_WK6_CC	4	fusions3	UCLA6	WK6	male	cortex_cortex	10X_nuclei	4555	2282	0.329308	8	8	Singlet	cortex	IN	IN	IN.DLX6	CX.IN
CX_F3U6_WK6_CC_CTATCTACAGTAGTGG-1	F3U6_WK6_CC	4	fusions3	UCLA6	WK6	male	cortex_cortex	10X_nuclei	4535	2172	0.0220507	0	0	Singlet	cortex	EN.deep	EN	EN.deep.LMO3	CX.EN.deep
CX_F3U6_WK6_CC_GTCTCACAGTCAGGGT-1	F3U6_WK6_CC	4	fusions3	UCLA6	WK6	male	cortex_cortex	10X_nuclei	4628	2341	0	14	14	Singlet	cortex	IN	IN	IN.LRMDA	CX.IN
CX_F3U6_WK6_CC_GTTCTATGTACAAACA-1	F3U6_WK6_CC	4	fusions3	UCLA6	WK6	male	cortex_cortex	10X_nuclei	4630	2242	0	1	1	Singlet	cortex	IN	IN	IN.SCN1A	CX.IN
CX_F3U6_WK6_CC_GCCAGCAGTAGTCTTG-1	F3U6_WK6_CC	4	fusions3	UCLA6	WK6	male	cortex_cortex	10X_nuclei	4536	2258	0.63933	14	14	Singlet	cortex	IN	IN	IN.LRMDA	CX.IN
CX_F3U6_WK6_CC_GAGCCTGAGGGAGAAT-1	F3U6_WK6_CC	4	fusions3	UCLA6	WK6	male	cortex_cortex	10X_nuclei	4315	1956	0.1854	4	4	Singlet	cortex	EN.upper	EN	EN.upper.TAFA1	CX.EN.upper
CX_F3U6_WK6_CC_CTGTGAACAGCGAACA-1	F3U6_WK6_CC	4	fusions3	UCLA6	WK6	male	cortex_cortex	10X_nuclei	4544	2217	0.286092	14	14	Singlet	cortex	IN	IN	IN.LRMDA	CX.IN
CX_F3U6_WK6_CC_GGGTCTGTCTGAGCAT-1	F3U6_WK6_CC	4	fusions3	UCLA6	WK6	male	cortex_cortex	10X_nuclei	4464	2122	0	14	14	Singlet	cortex	IN	IN	IN.LRMDA	CX.IN
CX_F3U6_WK6_CC_GGGAGATAGCGTGTCC-1	F3U6_WK6_CC	4	fusions3	UCLA6	WK6	male	cortex_cortex	10X_nuclei	4426	1933	0	8	8	Singlet	cortex	IN	IN	IN.DLX6	CX.IN
CX_F3U6_WK6_CC_GTGTGGCTCACATTGG-1	F3U6_WK6_CC	4	fusions3	UCLA6	WK6	male	cortex_cortex	10X_nuclei	3990	1945	0.0250627	8	8	Singlet	cortex	IN	IN	IN.DLX6	CX.IN
CX_F3U6_WK6_CC_CTCCACACAAGAGTGC-1	F3U6_WK6_CC	4	fusions3	UCLA6	WK6	male	cortex_cortex	10X_nuclei	4572	2120	0.218723	1	1	Singlet	cortex	IN	IN	IN.SCN1A	CX.IN
CX_F3U6_WK6_CC_CTCAGAAGTGTTAACC-1	F3U6_WK6_CC	4	fusions3	UCLA6	WK6	male	cortex_cortex	10X_nuclei	4676	2122	0	14	14	Singlet	cortex	IN	IN	IN.LRMDA	CX.IN
CX_F3U6_WK6_CC_TTCTCTCTCAGTGGGA-1	F3U6_WK6_CC	4	fusions3	UCLA6	WK6	male	cortex_cortex	10X_nuclei	4523	2185	0.420075	1	1	Singlet	cortex	IN	IN	IN.SCN1A	CX.IN
CX_F3U6_WK6_CC_TCAGCAAGTGAGCGAT-1	F3U6_WK6_CC	4	fusions3	UCLA6	WK6	male	cortex_cortex	10X_nuclei	4430	1979	0.225734	8	8	Singlet	cortex	IN	IN	IN.DLX6	CX.IN
CX_F3U6_WK6_CC_GGAATGGGTGGCTACC-1	F3U6_WK6_CC	4	fusions3	UCLA6	WK6	male	cortex_cortex	10X_nuclei	4416	2402	0.226449	14	14	Singlet	cortex	IN	IN	IN.LRMDA	CX.IN
CX_F3U6_WK6_CC_GGGTCACTCCACGAAT-1	F3U6_WK6_CC	4	fusions3	UCLA6	WK6	male	cortex_cortex	10X_nuclei	4561	2094	0.13155	1	1	Singlet	cortex	IN	IN	IN.SCN1A	CX.IN
CX_F3U6_WK6_CC_ACTTTCATCTACGCGG-1	F3U6_WK6_CC	4	fusions3	UCLA6	WK6	male	cortex_cortex	10X_nuclei	4635	2162	0	14	14	Singlet	cortex	IN	IN	IN.LRMDA	CX.IN
CX_F3U6_WK6_CC_GACCCAGCACAGTGAG-1	F3U6_WK6_CC	4	fusions3	UCLA6	WK6	male	cortex_cortex	10X_nuclei	4579	2313	0.0655165	14	14	Singlet	cortex	IN	IN	IN.LRMDA	CX.IN
CX_F3U6_WK6_CC_CTCATGCTCGATAACC-1	F3U6_WK6_CC	4	fusions3	UCLA6	WK6	male	cortex_cortex	10X_nuclei	4532	2281	0.441306	14	14	Singlet	cortex	IN	IN	IN.LRMDA	CX.IN
CX_F3U6_WK6_CC_TGGTACAGTCCCTCAT-1	F3U6_WK6_CC	4	fusions3	UCLA6	WK6	male	cortex_cortex	10X_nuclei	4550	2340	0	14	14	Singlet	cortex	IN	IN	IN.LRMDA	CX.IN
CX_F3U6_WK6_CC_CCTTCAGCATGGACAG-1	F3U6_WK6_CC	4	fusions3	UCLA6	WK6	male	cortex_cortex	10X_nuclei	4529	2128	0.0441599	8	8	Singlet	cortex	IN	IN	IN.DLX6	CX.IN
CX_F3U6_WK6_CC_AGTCTCCAGGAGGGTG-1	F3U6_WK6_CC	4	fusions3	UCLA6	WK6	male	cortex_cortex	10X_nuclei	4564	2112	0.0438212	8	8	Singlet	cortex	IN	IN	IN.DLX6	CX.IN
CX_F3U6_WK6_CC_CATGAGTTCTATTGTC-1	F3U6_WK6_CC	4	fusions3	UCLA6	WK6	male	cortex_cortex	10X_nuclei	4500	2163	0	0	0	Singlet	cortex	EN.deep	EN	EN.deep.LMO3	CX.EN.deep
CX_F3U6_WK6_CC_CAACCTCTCTTCTTCC-1	F3U6_WK6_CC	4	fusions3	UCLA6	WK6	male	cortex_cortex	10X_nuclei	4158	1871	0.0481	2	2	Singlet	cortex	nEN	nEN	nEN	CX.nEN
CX_F3U6_WK6_CC_TACCGAATCATCACAG-1	F3U6_WK6_CC	4	fusions3	UCLA6	WK6	male	cortex_cortex	10X_nuclei	4513	2127	0.465322	14	14	Singlet	cortex	IN	IN	IN.LRMDA	CX.IN
CX_F3U6_WK6_CC_GTTTGGATCCTTGACC-1	F3U6_WK6_CC	4	fusions3	UCLA6	WK6	male	cortex_cortex	10X_nuclei	4513	2015	0	14	14	Singlet	cortex	IN	IN	IN.LRMDA	CX.IN
CX_F3U6_WK6_CC_CGAGTGCTCTAGCCTC-1	F3U6_WK6_CC	4	fusions3	UCLA6	WK6	male	cortex_cortex	10X_nuclei	4432	2335	0	5	5	Singlet	cortex	RG	RG	RG.IQGAP2	CX.RG
CX_F3U6_WK6_CC_GTGCACGTCCACTGGG-1	F3U6_WK6_CC	4	fusions3	UCLA6	WK6	male	cortex_cortex	10X_nuclei	4523	2182	0.0663277	8	8	Singlet	cortex	IN	IN	IN.DLX6	CX.IN
CX_F3U6_WK6_CC_TCATGAGTCGTGCTCT-1	F3U6_WK6_CC	4	fusions3	UCLA6	WK6	male	cortex_cortex	10X_nuclei	4510	2301	1.66297	14	14	Singlet	cortex	IN	IN	IN.LRMDA	CX.IN
CX_F3U6_WK6_CC_GCCATTCTCCGAGTGC-1	F3U6_WK6_CC	4	fusions3	UCLA6	WK6	male	cortex_cortex	10X_nuclei	4450	2218	0	1	1	Singlet	cortex	IN	IN	IN.SCN1A	CX.IN
CX_F3U6_WK6_CC_CATTGAGTCCAAATGC-1	F3U6_WK6_CC	4	fusions3	UCLA6	WK6	male	cortex_cortex	10X_nuclei	4557	2292	0	4	4	Singlet	cortex	EN.upper	EN	EN.upper.TAFA1	CX.EN.upper
CX_F3U6_WK6_CC_ACTTTCAAGATGGTAT-1	F3U6_WK6_CC	4	fusions3	UCLA6	WK6	male	cortex_cortex	10X_nuclei	4497	2319	0.555926	0	0	Singlet	cortex	EN.deep	EN	EN.deep.LMO3	CX.EN.deep
CX_F3U6_WK6_CC_GACACGCTCGCATGAT-1	F3U6_WK6_CC	4	fusions3	UCLA6	WK6	male	cortex_cortex	10X_nuclei	4433	2145	0.11279	8	8	Singlet	cortex	IN	IN	IN.DLX6	CX.IN
CX_F3U6_WK6_CC_CACAACATCTAGTGAC-1	F3U6_WK6_CC	4	fusions3	UCLA6	WK6	male	cortex_cortex	10X_nuclei	4553	2274	0.285526	1	1	Singlet	cortex	IN	IN	IN.SCN1A	CX.IN
CX_F3U6_WK6_CC_ACCCTCATCCACGTGG-1	F3U6_WK6_CC	4	fusions3	UCLA6	WK6	male	cortex_cortex	10X_nuclei	4322	2109	0	1	1	Singlet	cortex	IN	IN	IN.SCN1A	CX.IN
CX_F3U6_WK6_CC_CTAACCCCATGTTTGG-1	F3U6_WK6_CC	4	fusions3	UCLA6	WK6	male	cortex_cortex	10X_nuclei	4332	1791	0.11542	8	8	Singlet	cortex	IN	IN	IN.DLX6	CX.IN
CX_F3U6_WK6_CC_TCCCACAAGAACCGCA-1	F3U6_WK6_CC	4	fusions3	UCLA6	WK6	male	cortex_cortex	10X_nuclei	4521	2110	0	14	14	Singlet	cortex	IN	IN	IN.LRMDA	CX.IN
CX_F3U6_WK6_CC_TGCGGCAGTTCGGCCA-1	F3U6_WK6_CC	4	fusions3	UCLA6	WK6	male	cortex_cortex	10X_nuclei	4567	2171	0	14	14	Singlet	cortex	IN	IN	IN.LRMDA	CX.IN
CX_F3U6_WK6_CC_TCCTCGAGTGCGACAA-1	F3U6_WK6_CC	4	fusions3	UCLA6	WK6	male	cortex_cortex	10X_nuclei	4533	2460	1.01478	14	14	Singlet	cortex	IN	IN	IN.LRMDA	CX.IN
CX_F3U6_WK6_CC_AAATGGAGTTTACTGG-1	F3U6_WK6_CC	4	fusions3	UCLA6	WK6	male	cortex_cortex	10X_nuclei	4432	2297	0.609206	6	6	Singlet	cortex	RG	RG	RG.GLIS3	CX.RG
CX_F3U6_WK6_CC_AGATCCACACGCAAAG-1	F3U6_WK6_CC	4	fusions3	UCLA6	WK6	male	cortex_cortex	10X_nuclei	4489	2039	0.0222767	8	8	Singlet	cortex	IN	IN	IN.DLX6	CX.IN
CX_F3U6_WK6_CC_TGCAGGCTCATCACCC-1	F3U6_WK6_CC	4	fusions3	UCLA6	WK6	male	cortex_cortex	10X_nuclei	4421	2244	0.203574	15	15	Singlet	cortex	Div	Div	Div	CX.Div
CX_F3U6_WK6_CC_GGGCCATGTGTGCTTA-1	F3U6_WK6_CC	4	fusions3	UCLA6	WK6	male	cortex_cortex	10X_nuclei	4523	2276	2.96264	14	14	Singlet	cortex	IN	IN	IN.LRMDA	CX.IN
CX_F3U6_WK6_CC_GCAGTTAAGTCCCGAC-1	F3U6_WK6_CC	4	fusions3	UCLA6	WK6	male	cortex_cortex	10X_nuclei	4509	2192	0.443557	1	1	Singlet	cortex	IN	IN	IN.SCN1A	CX.IN
CX_F3U6_WK6_CC_AAGTACCCAGAGTCAG-1	F3U6_WK6_CC	4	fusions3	UCLA6	WK6	male	cortex_cortex	10X_nuclei	4479	1955	0.0223264	0	0	Singlet	cortex	EN.deep	EN	EN.deep.LMO3	CX.EN.deep
CX_F3U6_WK6_CC_CGGGCATCAGGATTCT-1	F3U6_WK6_CC	4	fusions3	UCLA6	WK6	male	cortex_cortex	10X_nuclei	4412	2255	0.317316	14	14	Singlet	cortex	IN	IN	IN.LRMDA	CX.IN
CX_F3U6_WK6_CC_TACGTCCTCCAACCAA-1	F3U6_WK6_CC	4	fusions3	UCLA6	WK6	male	cortex_cortex	10X_nuclei	4522	2246	0.950907	14	14	Singlet	cortex	IN	IN	IN.LRMDA	CX.IN
CX_F3U6_WK6_CC_GAAATGAAGGACAAGA-1	F3U6_WK6_CC	4	fusions3	UCLA6	WK6	male	cortex_cortex	10X_nuclei	4478	2233	0.111657	8	8	Singlet	cortex	IN	IN	IN.DLX6	CX.IN
CX_F3U6_WK6_CC_ATTCACTTCGTAGCCG-1	F3U6_WK6_CC	4	fusions3	UCLA6	WK6	male	cortex_cortex	10X_nuclei	4221	1793	0	8	8	Singlet	cortex	IN	IN	IN.DLX6	CX.IN
CX_F3U6_WK6_CC_GTGAGCCCAACGTTAC-1	F3U6_WK6_CC	4	fusions3	UCLA6	WK6	male	cortex_cortex	10X_nuclei	4469	2058	0	14	14	Singlet	cortex	IN	IN	IN.LRMDA	CX.IN
CX_F3U6_WK6_CC_TCGTGCTGTTTGGAAA-1	F3U6_WK6_CC	4	fusions3	UCLA6	WK6	male	cortex_cortex	10X_nuclei	4515	2135	0.0221484	14	14	Singlet	cortex	IN	IN	IN.LRMDA	CX.IN
CX_F3U6_WK6_CC_TTGGGATGTCCTCCAT-1	F3U6_WK6_CC	4	fusions3	UCLA6	WK6	male	cortex_cortex	10X_nuclei	4503	2258	0.0666223	14	14	Singlet	cortex	IN	IN	IN.LRMDA	CX.IN
CX_F3U6_WK6_CC_TATACCTAGCATTGAA-1	F3U6_WK6_CC	4	fusions3	UCLA6	WK6	male	cortex_cortex	10X_nuclei	4429	2018	0	14	14	Singlet	cortex	IN	IN	IN.LRMDA	CX.IN
CX_F3U6_WK6_CC_GGGTAGAGTTCCGTTC-1	F3U6_WK6_CC	4	fusions3	UCLA6	WK6	male	cortex_cortex	10X_nuclei	4285	1771	0.0233372	8	8	Singlet	cortex	IN	IN	IN.DLX6	CX.IN
CX_F3U6_WK6_CC_CTATAGGGTCCGACGT-1	F3U6_WK6_CC	4	fusions3	UCLA6	WK6	male	cortex_cortex	10X_nuclei	4042	1584	0	8	8	Singlet	cortex	IN	IN	IN.DLX6	CX.IN
CX_F3U6_WK6_CC_CCCGAAGTCTGTGCTC-1	F3U6_WK6_CC	4	fusions3	UCLA6	WK6	male	cortex_cortex	10X_nuclei	4612	2133	0	1	1	Singlet	cortex	IN	IN	IN.SCN1A	CX.IN
CX_F3U6_WK6_CC_GGAATCTAGGCATTTC-1	F3U6_WK6_CC	4	fusions3	UCLA6	WK6	male	cortex_cortex	10X_nuclei	4567	2297	0.372236	14	14	Singlet	cortex	IN	IN	IN.LRMDA	CX.IN
CX_F3U6_WK6_CC_AACCCAACATTAAAGG-1	F3U6_WK6_CC	4	fusions3	UCLA6	WK6	male	cortex_cortex	10X_nuclei	4412	1905	0	8	8	Singlet	cortex	IN	IN	IN.DLX6	CX.IN
CX_F3U6_WK6_CC_TGAATCGGTAGATGTA-1	F3U6_WK6_CC	4	fusions3	UCLA6	WK6	male	cortex_cortex	10X_nuclei	4607	2288	0	1	1	Singlet	cortex	IN	IN	IN.SCN1A	CX.IN
CX_F3U6_WK6_CC_CTCACTGCATACGCAT-1	F3U6_WK6_CC	4	fusions3	UCLA6	WK6	male	cortex_cortex	10X_nuclei	4421	1839	0.0904773	4	4	Singlet	cortex	EN.upper	EN	EN.upper.TAFA1	CX.EN.upper
CX_F3U6_WK6_CC_TTCTAACCATCGCTGG-1	F3U6_WK6_CC	4	fusions3	UCLA6	WK6	male	cortex_cortex	10X_nuclei	4520	1947	0.0221239	8	8	Singlet	cortex	IN	IN	IN.DLX6	CX.IN
CX_F3U6_WK6_CC_GTGCAGCAGGTTCCGC-1	F3U6_WK6_CC	4	fusions3	UCLA6	WK6	male	cortex_cortex	10X_nuclei	4456	2108	0.112208	8	8	Singlet	cortex	IN	IN	IN.DLX6	CX.IN
CX_F3U6_WK6_CC_CGGGCATGTGAAAGTT-1	F3U6_WK6_CC	4	fusions3	UCLA6	WK6	male	cortex_cortex	10X_nuclei	4408	1985	0.0453721	8	8	Singlet	cortex	IN	IN	IN.DLX6	CX.IN
CX_F3U6_WK6_CC_AGACAAAAGGCAGGTT-1	F3U6_WK6_CC	4	fusions3	UCLA6	WK6	male	cortex_cortex	10X_nuclei	4293	2065	0.0232937	4	4	Singlet	cortex	EN.upper	EN	EN.upper.TAFA1	CX.EN.upper
CX_F3U6_WK6_CC_ATGAGTCGTTGGGACA-1	F3U6_WK6_CC	4	fusions3	UCLA6	WK6	male	cortex_cortex	10X_nuclei	4546	2196	0.153982	14	14	Singlet	cortex	IN	IN	IN.LRMDA	CX.IN
CX_F3U6_WK6_CC_ACCTGAACAACAGAGC-1	F3U6_WK6_CC	4	fusions3	UCLA6	WK6	male	cortex_cortex	10X_nuclei	4159	1972	0	14	14	Singlet	cortex	IN	IN	IN.LRMDA	CX.IN
CX_F3U6_WK6_CC_CACCAAAGTACCGTCG-1	F3U6_WK6_CC	4	fusions3	UCLA6	WK6	male	cortex_cortex	10X_nuclei	4504	2202	0	0	0	Singlet	cortex	EN.deep	EN	EN.deep.LMO3	CX.EN.deep
CX_F3U6_WK6_CC_TGCGACGTCAAGTCTG-1	F3U6_WK6_CC	4	fusions3	UCLA6	WK6	male	cortex_cortex	10X_nuclei	4427	2295	0.67766	14	14	Singlet	cortex	IN	IN	IN.LRMDA	CX.IN
CX_F3U6_WK6_CC_TACAGGTAGACAGCTG-1	F3U6_WK6_CC	4	fusions3	UCLA6	WK6	male	cortex_cortex	10X_nuclei	4491	2093	0.0222668	8	8	Singlet	cortex	IN	IN	IN.DLX6	CX.IN
CX_F3U6_WK6_CC_GGGTGAACAGACCTGC-1	F3U6_WK6_CC	4	fusions3	UCLA6	WK6	male	cortex_cortex	10X_nuclei	4353	2041	0.137836	8	8	Singlet	cortex	IN	IN	IN.DLX6	CX.IN
CX_F3U6_WK6_CC_CATTCTAGTCGAAGCA-1	F3U6_WK6_CC	4	fusions3	UCLA6	WK6	male	cortex_cortex	10X_nuclei	4535	2217	0.0882029	8	8	Singlet	cortex	IN	IN	IN.DLX6	CX.IN
CX_F3U6_WK6_CC_TTGTGTTTCCAATCTT-1	F3U6_WK6_CC	4	fusions3	UCLA6	WK6	male	cortex_cortex	10X_nuclei	4438	2306	0.450653	1	1	Singlet	cortex	IN	IN	IN.SCN1A	CX.IN
CX_F3U6_WK6_CC_CGCATAATCGTCCATC-1	F3U6_WK6_CC	4	fusions3	UCLA6	WK6	male	cortex_cortex	10X_nuclei	4532	2157	0.0441306	14	14	Singlet	cortex	IN	IN	IN.LRMDA	CX.IN
CX_F3U6_WK6_CC_TGAACGTCAGGGAATC-1	F3U6_WK6_CC	4	fusions3	UCLA6	WK6	male	cortex_cortex	10X_nuclei	4317	1945	0.277971	8	8	Singlet	cortex	IN	IN	IN.DLX6	CX.IN
CX_F3U6_WK6_CC_TAAGCACTCAACTACG-1	F3U6_WK6_CC	4	fusions3	UCLA6	WK6	male	cortex_cortex	10X_nuclei	4511	2243	0.022168	14	14	Singlet	cortex	IN	IN	IN.LRMDA	CX.IN
CX_F3U6_WK6_CC_GGTAGAGAGGTCCCGT-1	F3U6_WK6_CC	4	fusions3	UCLA6	WK6	male	cortex_cortex	10X_nuclei	4595	2333	0	14	14	Singlet	cortex	IN	IN	IN.LRMDA	CX.IN
CX_F3U6_WK6_CC_TCATGTTCAACTTCTT-1	F3U6_WK6_CC	4	fusions3	UCLA6	WK6	male	cortex_cortex	10X_nuclei	4535	2184	0.418964	14	14	Singlet	cortex	IN	IN	IN.LRMDA	CX.IN
CX_F3U6_WK6_CC_ACCAACACACCAATTG-1	F3U6_WK6_CC	4	fusions3	UCLA6	WK6	male	cortex_cortex	10X_nuclei	4467	2198	0.335796	14	14	Singlet	cortex	IN	IN	IN.LRMDA	CX.IN
CX_F3U6_WK6_CC_TTGCTGCGTCGGCCTA-1	F3U6_WK6_CC	4	fusions3	UCLA6	WK6	male	cortex_cortex	10X_nuclei	4449	2219	0	0	0	Singlet	cortex	EN.deep	EN	EN.deep.LMO3	CX.EN.deep
CX_F3U6_WK6_CC_GACTGATCACAAGTTC-1	F3U6_WK6_CC	4	fusions3	UCLA6	WK6	male	cortex_cortex	10X_nuclei	4506	2230	0	14	14	Singlet	cortex	IN	IN	IN.LRMDA	CX.IN
CX_F3U6_WK6_CC_CGCCAGACACAGACGA-1	F3U6_WK6_CC	4	fusions3	UCLA6	WK6	male	cortex_cortex	10X_nuclei	4462	2348	0	14	14	Singlet	cortex	IN	IN	IN.LRMDA	CX.IN
CX_F3U6_WK6_CC_AGGCATTAGCGGTATG-1	F3U6_WK6_CC	4	fusions3	UCLA6	WK6	male	cortex_cortex	10X_nuclei	4400	1996	0.318182	4	4	Singlet	cortex	EN.upper	EN	EN.upper.TAFA1	CX.EN.upper
CX_F3U6_WK6_CC_TGGTGATTCCTTCGAC-1	F3U6_WK6_CC	4	fusions3	UCLA6	WK6	male	cortex_cortex	10X_nuclei	4480	2057	0	14	14	Singlet	cortex	IN	IN	IN.LRMDA	CX.IN
CX_F3U6_WK6_CC_TCCCACAGTCATCGCG-1	F3U6_WK6_CC	4	fusions3	UCLA6	WK6	male	cortex_cortex	10X_nuclei	4477	2159	0	14	14	Singlet	cortex	IN	IN	IN.LRMDA	CX.IN
CX_F3U6_WK6_CC_GAGTGTTAGAGGGTCT-1	F3U6_WK6_CC	4	fusions3	UCLA6	WK6	male	cortex_cortex	10X_nuclei	4446	2313	0.157445	14	14	Singlet	cortex	IN	IN	IN.LRMDA	CX.IN
CX_F3U6_WK6_CC_AACAAAGGTAGCTTAC-1	F3U6_WK6_CC	4	fusions3	UCLA6	WK6	male	cortex_cortex	10X_nuclei	4415	2107	0	14	14	Singlet	cortex	IN	IN	IN.LRMDA	CX.IN
CX_F3U6_WK6_CC_GTGATGTTCCTTATAC-1	F3U6_WK6_CC	4	fusions3	UCLA6	WK6	male	cortex_cortex	10X_nuclei	4306	1943	0.0928936	0	0	Singlet	cortex	EN.deep	EN	EN.deep.LMO3	CX.EN.deep
CX_F3U6_WK6_CC_CTCCTTTAGATGTAGT-1	F3U6_WK6_CC	4	fusions3	UCLA6	WK6	male	cortex_cortex	10X_nuclei	4510	2297	0.243902	14	14	Singlet	cortex	IN	IN	IN.LRMDA	CX.IN
CX_F3U6_WK6_CC_TCATGCCTCTGTCAGA-1	F3U6_WK6_CC	4	fusions3	UCLA6	WK6	male	cortex_cortex	10X_nuclei	4394	2002	0	8	8	Singlet	cortex	IN	IN	IN.DLX6	CX.IN
CX_F3U6_WK6_CC_CCACCATAGCCATTCA-1	F3U6_WK6_CC	4	fusions3	UCLA6	WK6	male	cortex_cortex	10X_nuclei	4351	2138	0.0229832	0	0	Singlet	cortex	EN.deep	EN	EN.deep.LMO3	CX.EN.deep
CX_F3U6_WK6_CC_TCATTACTCACGTCCT-1	F3U6_WK6_CC	4	fusions3	UCLA6	WK6	male	cortex_cortex	10X_nuclei	4471	2246	0.0670991	14	14	Singlet	cortex	IN	IN	IN.LRMDA	CX.IN
CX_F3U6_WK6_CC_ATAGAGAAGGACAGCT-1	F3U6_WK6_CC	4	fusions3	UCLA6	WK6	male	cortex_cortex	10X_nuclei	4557	2242	0.0219443	14	14	Singlet	cortex	IN	IN	IN.LRMDA	CX.IN
CX_F3U6_WK6_CC_TCAGCAACATAGGAGC-1	F3U6_WK6_CC	4	fusions3	UCLA6	WK6	male	cortex_cortex	10X_nuclei	4394	2134	0.0455166	14	14	Singlet	cortex	IN	IN	IN.LRMDA	CX.IN
CX_F3U6_WK6_CC_AGGTGTTTCCGCAACG-1	F3U6_WK6_CC	4	fusions3	UCLA6	WK6	male	cortex_cortex	10X_nuclei	4465	2058	0.0223964	4	4	Singlet	cortex	EN.upper	EN	EN.upper.TAFA1	CX.EN.upper
CX_F3U6_WK6_CC_TGACGCGTCACCGACG-1	F3U6_WK6_CC	4	fusions3	UCLA6	WK6	male	cortex_cortex	10X_nuclei	4534	2215	0.110278	14	14	Singlet	cortex	IN	IN	IN.LRMDA	CX.IN
CX_F3U6_WK6_CC_AGGGCCTTCTGAATGC-1	F3U6_WK6_CC	4	fusions3	UCLA6	WK6	male	cortex_cortex	10X_nuclei	4411	2169	0.0680118	8	8	Singlet	cortex	IN	IN	IN.DLX6	CX.IN
CX_F3U6_WK6_CC_CTCATTATCCTACGAA-1	F3U6_WK6_CC	4	fusions3	UCLA6	WK6	male	cortex_cortex	10X_nuclei	3928	1625	0.0254582	8	8	Singlet	cortex	IN	IN	IN.DLX6	CX.IN
CX_F3U6_WK6_CC_ATTATCCTCTCCTGAC-1	F3U6_WK6_CC	4	fusions3	UCLA6	WK6	male	cortex_cortex	10X_nuclei	4423	2136	0.0678273	8	8	Singlet	cortex	IN	IN	IN.DLX6	CX.IN
CX_F3U6_WK6_CC_CGGAATTGTTACCCTC-1	F3U6_WK6_CC	4	fusions3	UCLA6	WK6	male	cortex_cortex	10X_nuclei	4428	2240	0	14	14	Singlet	cortex	IN	IN	IN.LRMDA	CX.IN
CX_F3U6_WK6_CC_TTCACCGGTCGTACAT-1	F3U6_WK6_CC	4	fusions3	UCLA6	WK6	male	cortex_cortex	10X_nuclei	4331	2041	0	5	5	Singlet	cortex	RG	RG	RG.IQGAP2	CX.RG
CX_F3U6_WK6_CC_ACGATGTCACACAGCC-1	F3U6_WK6_CC	4	fusions3	UCLA6	WK6	male	cortex_cortex	10X_nuclei	4497	2213	0.022237	14	14	Singlet	cortex	IN	IN	IN.LRMDA	CX.IN
CX_F3U6_WK6_CC_GCGGAAATCCGATTAG-1	F3U6_WK6_CC	4	fusions3	UCLA6	WK6	male	cortex_cortex	10X_nuclei	4488	2223	0.111408	14	14	Singlet	cortex	IN	IN	IN.LRMDA	CX.IN
CX_F3U6_WK6_CC_AGGGTGATCGCCGATG-1	F3U6_WK6_CC	4	fusions3	UCLA6	WK6	male	cortex_cortex	10X_nuclei	4301	1973	0.0232504	8	8	Singlet	cortex	IN	IN	IN.DLX6	CX.IN
CX_F3U6_WK6_CC_GTCATTTGTTGTTGTG-1	F3U6_WK6_CC	4	fusions3	UCLA6	WK6	male	cortex_cortex	10X_nuclei	4459	2172	0	1	1	Singlet	cortex	IN	IN	IN.SCN1A	CX.IN
CX_F3U6_WK6_CC_CCACACTAGCCAGACA-1	F3U6_WK6_CC	4	fusions3	UCLA6	WK6	male	cortex_cortex	10X_nuclei	4316	1908	0	8	8	Singlet	cortex	IN	IN	IN.DLX6	CX.IN
CX_F3U6_WK6_CC_TCAGGGCAGATGCGAC-1	F3U6_WK6_CC	4	fusions3	UCLA6	WK6	male	cortex_cortex	10X_nuclei	4496	2296	0.845196	1	1	Singlet	cortex	IN	IN	IN.SCN1A	CX.IN
CX_F3U6_WK6_CC_GAAGGGTAGTTAGAAC-1	F3U6_WK6_CC	4	fusions3	UCLA6	WK6	male	cortex_cortex	10X_nuclei	4486	2172	0.0222916	14	14	Singlet	cortex	IN	IN	IN.LRMDA	CX.IN
CX_F3U6_WK6_CC_ATTCATCAGGAACGCT-1	F3U6_WK6_CC	4	fusions3	UCLA6	WK6	male	cortex_cortex	10X_nuclei	4468	1892	0.0447628	1	1	Singlet	cortex	IN	IN	IN.SCN1A	CX.IN
CX_F3U6_WK6_CC_ACCCAAATCTCGCAGG-1	F3U6_WK6_CC	4	fusions3	UCLA6	WK6	male	cortex_cortex	10X_nuclei	4362	2021	0.527281	8	8	Singlet	cortex	IN	IN	IN.DLX6	CX.IN
CX_F3U6_WK6_CC_ATCCGTCTCGCCGAAC-1	F3U6_WK6_CC	4	fusions3	UCLA6	WK6	male	cortex_cortex	10X_nuclei	4341	2019	0	4	4	Singlet	cortex	EN.upper	EN	EN.upper.TAFA1	CX.EN.upper
CX_F3U6_WK6_CC_CTATCTAAGCGACAGT-1	F3U6_WK6_CC	4	fusions3	UCLA6	WK6	male	cortex_cortex	10X_nuclei	4454	2234	0.0673552	1	1	Singlet	cortex	IN	IN	IN.SCN1A	CX.IN
CX_F3U6_WK6_CC_CATTGTTGTGATTCTG-1	F3U6_WK6_CC	4	fusions3	UCLA6	WK6	male	cortex_cortex	10X_nuclei	4496	2373	0.400356	14	14	Singlet	cortex	IN	IN	IN.LRMDA	CX.IN
CX_F3U6_WK6_CC_TCCTTCTCATATCTGG-1	F3U6_WK6_CC	4	fusions3	UCLA6	WK6	male	cortex_cortex	10X_nuclei	4368	1976	0.0228938	14	14	Singlet	cortex	IN	IN	IN.LRMDA	CX.IN
CX_F3U6_WK6_CC_AGACACTGTTAGAAAC-1	F3U6_WK6_CC	4	fusions3	UCLA6	WK6	male	cortex_cortex	10X_nuclei	4193	1980	0.0715478	8	8	Singlet	cortex	IN	IN	IN.DLX6	CX.IN
CX_F3U6_WK6_CC_ACCAAACAGAAGCGAA-1	F3U6_WK6_CC	4	fusions3	UCLA6	WK6	male	cortex_cortex	10X_nuclei	4462	2199	0.134469	1	1	Singlet	cortex	IN	IN	IN.SCN1A	CX.IN
CX_F3U6_WK6_CC_ACTACGATCTTCACAT-1	F3U6_WK6_CC	4	fusions3	UCLA6	WK6	male	cortex_cortex	10X_nuclei	4480	2107	0	14	14	Singlet	cortex	IN	IN	IN.LRMDA	CX.IN
CX_F3U6_WK6_CC_CACTTCGGTCTGCAAT-1	F3U6_WK6_CC	4	fusions3	UCLA6	WK6	male	cortex_cortex	10X_nuclei	4524	2246	0.0221043	14	14	Singlet	cortex	IN	IN	IN.LRMDA	CX.IN
CX_F3U6_WK6_CC_GGTGGCTCAGTTAGGG-1	F3U6_WK6_CC	4	fusions3	UCLA6	WK6	male	cortex_cortex	10X_nuclei	4454	2213	0.0224517	14	14	Singlet	cortex	IN	IN	IN.LRMDA	CX.IN
CX_F3U6_WK6_CC_GCACGGTAGTAGAATC-1	F3U6_WK6_CC	4	fusions3	UCLA6	WK6	male	cortex_cortex	10X_nuclei	4238	2132	0	5	5	Singlet	cortex	RG	RG	RG.IQGAP2	CX.RG
CX_F3U6_WK6_CC_TGCGGCATCACCTCGT-1	F3U6_WK6_CC	4	fusions3	UCLA6	WK6	male	cortex_cortex	10X_nuclei	4277	1943	0.0935235	8	8	Singlet	cortex	IN	IN	IN.DLX6	CX.IN
CX_F3U6_WK6_CC_GACCCAGGTAGAGTTA-1	F3U6_WK6_CC	4	fusions3	UCLA6	WK6	male	cortex_cortex	10X_nuclei	4322	2002	0.277649	0	0	Singlet	cortex	EN.deep	EN	EN.deep.LMO3	CX.EN.deep
CX_F3U6_WK6_CC_TGGGCTGGTGTTATCG-1	F3U6_WK6_CC	4	fusions3	UCLA6	WK6	male	cortex_cortex	10X_nuclei	4515	2297	0	14	14	Singlet	cortex	IN	IN	IN.LRMDA	CX.IN
CX_F3U6_WK6_CC_GATTCTTAGACGCCAA-1	F3U6_WK6_CC	4	fusions3	UCLA6	WK6	male	cortex_cortex	10X_nuclei	4285	1944	0.0933489	0	0	Singlet	cortex	EN.deep	EN	EN.deep.LMO3	CX.EN.deep
CX_F3U6_WK6_CC_GTTCTATGTGGGCTCT-1	F3U6_WK6_CC	4	fusions3	UCLA6	WK6	male	cortex_cortex	10X_nuclei	4366	1962	0	14	14	Singlet	cortex	IN	IN	IN.LRMDA	CX.IN
CX_F3U6_WK6_CC_AGGTCTACAATCGAAA-1	F3U6_WK6_CC	4	fusions3	UCLA6	WK6	male	cortex_cortex	10X_nuclei	4507	2124	1.4422	14	14	Singlet	cortex	IN	IN	IN.LRMDA	CX.IN
CX_F3U6_WK6_CC_TAGCACAAGGCATCGA-1	F3U6_WK6_CC	4	fusions3	UCLA6	WK6	male	cortex_cortex	10X_nuclei	4318	2064	0	8	8	Singlet	cortex	IN	IN	IN.DLX6	CX.IN
CX_F3U6_WK6_CC_CAGCACGCAGAGGCAT-1	F3U6_WK6_CC	4	fusions3	UCLA6	WK6	male	cortex_cortex	10X_nuclei	4305	2058	0.0232288	8	8	Singlet	cortex	IN	IN	IN.DLX6	CX.IN
CX_F3U6_WK6_CC_ACGTCCTCATATGGCT-1	F3U6_WK6_CC	4	fusions3	UCLA6	WK6	male	cortex_cortex	10X_nuclei	4247	2032	0.0706381	0	0	Singlet	cortex	EN.deep	EN	EN.deep.LMO3	CX.EN.deep
CX_F3U6_WK6_CC_TGTGGCGTCCGGGACT-1	F3U6_WK6_CC	4	fusions3	UCLA6	WK6	male	cortex_cortex	10X_nuclei	4534	2256	0.0661667	12	12	Singlet	cortex	CR	CR	CR	CX.CR
CX_F3U6_WK6_CC_AAGTGAAGTTCCGTTC-1	F3U6_WK6_CC	4	fusions3	UCLA6	WK6	male	cortex_cortex	10X_nuclei	4385	2158	0.31927	8	8	Singlet	cortex	IN	IN	IN.DLX6	CX.IN
CX_F3U6_WK6_CC_TGTCCACAGTAATCCC-1	F3U6_WK6_CC	4	fusions3	UCLA6	WK6	male	cortex_cortex	10X_nuclei	4187	1914	0.0238834	8	8	Singlet	cortex	IN	IN	IN.DLX6	CX.IN
CX_F3U6_WK6_CC_GGTAGAGTCTCTCTTC-1	F3U6_WK6_CC	4	fusions3	UCLA6	WK6	male	cortex_cortex	10X_nuclei	4150	1955	0.168675	1	1	Singlet	cortex	IN	IN	IN.SCN1A	CX.IN
CX_F3U6_WK6_CC_CTCAGGGTCCTTCTAA-1	F3U6_WK6_CC	4	fusions3	UCLA6	WK6	male	cortex_cortex	10X_nuclei	4508	2207	0.310559	14	14	Singlet	cortex	IN	IN	IN.LRMDA	CX.IN
CX_F3U6_WK6_CC_GTCTCACCAGTCTTCC-1	F3U6_WK6_CC	4	fusions3	UCLA6	WK6	male	cortex_cortex	10X_nuclei	4497	2249	0.022237	14	14	Singlet	cortex	IN	IN	IN.LRMDA	CX.IN
CX_F3U6_WK6_CC_TCTAACTGTATGCGGA-1	F3U6_WK6_CC	4	fusions3	UCLA6	WK6	male	cortex_cortex	10X_nuclei	4372	2161	0	14	14	Singlet	cortex	IN	IN	IN.LRMDA	CX.IN
CX_F3U6_WK6_CC_CTCCCAAGTCGTGCCA-1	F3U6_WK6_CC	4	fusions3	UCLA6	WK6	male	cortex_cortex	10X_nuclei	4420	2256	0.0226244	14	14	Singlet	cortex	IN	IN	IN.LRMDA	CX.IN
CX_F3U6_WK6_CC_TCAAGTGAGGCGTCCT-1	F3U6_WK6_CC	4	fusions3	UCLA6	WK6	male	cortex_cortex	10X_nuclei	4462	2305	0.380995	14	14	Singlet	cortex	IN	IN	IN.LRMDA	CX.IN
CX_F3U6_WK6_CC_AGAAGTATCCATCCGT-1	F3U6_WK6_CC	4	fusions3	UCLA6	WK6	male	cortex_cortex	10X_nuclei	4421	2110	0	8	8	Singlet	cortex	IN	IN	IN.DLX6	CX.IN
CX_F3U6_WK6_CC_CTTCTAAGTATTGACC-1	F3U6_WK6_CC	4	fusions3	UCLA6	WK6	male	cortex_cortex	10X_nuclei	4402	2265	0.0454339	14	14	Singlet	cortex	IN	IN	IN.LRMDA	CX.IN
CX_F3U6_WK6_CC_ATACCGAAGGTCACCC-1	F3U6_WK6_CC	4	fusions3	UCLA6	WK6	male	cortex_cortex	10X_nuclei	4444	2251	0.135014	14	14	Singlet	cortex	IN	IN	IN.LRMDA	CX.IN
CX_F3U6_WK6_CC_CTACTATAGCTCTTCC-1	F3U6_WK6_CC	4	fusions3	UCLA6	WK6	male	cortex_cortex	10X_nuclei	4352	2190	0	8	8	Singlet	cortex	IN	IN	IN.DLX6	CX.IN
CX_F3U6_WK6_CC_ATACCTTGTACCCGAC-1	F3U6_WK6_CC	4	fusions3	UCLA6	WK6	male	cortex_cortex	10X_nuclei	4443	2167	0	8	8	Singlet	cortex	IN	IN	IN.DLX6	CX.IN
CX_F3U6_WK6_CC_CTTAGGAAGTATTGCC-1	F3U6_WK6_CC	4	fusions3	UCLA6	WK6	male	cortex_cortex	10X_nuclei	4472	2243	0	1	1	Singlet	cortex	IN	IN	IN.SCN1A	CX.IN
CX_F3U6_WK6_CC_CCTTCAGTCAGCTGTA-1	F3U6_WK6_CC	4	fusions3	UCLA6	WK6	male	cortex_cortex	10X_nuclei	4279	1986	0	8	8	Singlet	cortex	IN	IN	IN.DLX6	CX.IN
CX_F3U6_WK6_CC_AGGACTTGTGTAGGAC-1	F3U6_WK6_CC	4	fusions3	UCLA6	WK6	male	cortex_cortex	10X_nuclei	4235	1946	0.212515	8	8	Singlet	cortex	IN	IN	IN.DLX6	CX.IN
CX_F3U6_WK6_CC_TCACATTTCATGACAC-1	F3U6_WK6_CC	4	fusions3	UCLA6	WK6	male	cortex_cortex	10X_nuclei	4471	1959	0.0223664	8	8	Singlet	cortex	IN	IN	IN.DLX6	CX.IN
CX_F3U6_WK6_CC_CCGTTCAGTGGCAGAT-1	F3U6_WK6_CC	4	fusions3	UCLA6	WK6	male	cortex_cortex	10X_nuclei	4439	2217	0	14	14	Singlet	cortex	IN	IN	IN.LRMDA	CX.IN
CX_F3U6_WK6_CC_CTCCTCCTCCAATCCC-1	F3U6_WK6_CC	4	fusions3	UCLA6	WK6	male	cortex_cortex	10X_nuclei	4066	2275	0	11	11	Singlet	cortex	RG	RG	RG.SDK2	CX.RG
CX_F3U6_WK6_CC_TGTTCATAGGTATCTC-1	F3U6_WK6_CC	4	fusions3	UCLA6	WK6	male	cortex_cortex	10X_nuclei	4441	2237	0.247692	14	14	Singlet	cortex	IN	IN	IN.LRMDA	CX.IN
CX_F3U6_WK6_CC_CGATCGGAGGAGTACC-1	F3U6_WK6_CC	4	fusions3	UCLA6	WK6	male	cortex_cortex	10X_nuclei	4197	1782	0	8	8	Singlet	cortex	IN	IN	IN.DLX6	CX.IN
CX_F3U6_WK6_CC_ATGGGTTAGCCTCGTG-1	F3U6_WK6_CC	4	fusions3	UCLA6	WK6	male	cortex_cortex	10X_nuclei	4362	2201	0.550206	8	8	Singlet	cortex	IN	IN	IN.DLX6	CX.IN
CX_F3U6_WK6_CC_GTGAGGAGTGACTAAA-1	F3U6_WK6_CC	4	fusions3	UCLA6	WK6	male	cortex_cortex	10X_nuclei	4410	2141	0.612245	8	8	Singlet	cortex	IN	IN	IN.DLX6	CX.IN
CX_F3U6_WK6_CC_GACCGTGAGTGCCTCG-1	F3U6_WK6_CC	4	fusions3	UCLA6	WK6	male	cortex_cortex	10X_nuclei	4242	1959	0.0942951	8	8	Singlet	cortex	IN	IN	IN.DLX6	CX.IN
CX_F3U6_WK6_CC_ACCTACCAGACCATGG-1	F3U6_WK6_CC	4	fusions3	UCLA6	WK6	male	cortex_cortex	10X_nuclei	4273	1980	0.0234028	8	8	Singlet	cortex	IN	IN	IN.DLX6	CX.IN
CX_F3U6_WK6_CC_GGGTCTGTCCGCCTAT-1	F3U6_WK6_CC	4	fusions3	UCLA6	WK6	male	cortex_cortex	10X_nuclei	4309	1998	0.0464145	8	8	Singlet	cortex	IN	IN	IN.DLX6	CX.IN
CX_F3U6_WK6_CC_GGGTAGACACAAATAG-1	F3U6_WK6_CC	4	fusions3	UCLA6	WK6	male	cortex_cortex	10X_nuclei	4089	1939	0	8	8	Singlet	cortex	IN	IN	IN.DLX6	CX.IN
CX_F3U6_WK6_CC_AAAGTGATCCTCTAAT-1	F3U6_WK6_CC	4	fusions3	UCLA6	WK6	male	cortex_cortex	10X_nuclei	4376	2068	0.457038	8	8	Singlet	cortex	IN	IN	IN.DLX6	CX.IN
CX_F3U6_WK6_CC_CTTCTCTGTCACGACC-1	F3U6_WK6_CC	4	fusions3	UCLA6	WK6	male	cortex_cortex	10X_nuclei	4348	2301	0.0919963	1	1	Singlet	cortex	IN	IN	IN.SCN1A	CX.IN
CX_F3U6_WK6_CC_ATCATTCCACCCTAAA-1	F3U6_WK6_CC	4	fusions3	UCLA6	WK6	male	cortex_cortex	10X_nuclei	4281	2002	0.210231	7	7	Singlet	cortex	EN	EN	EN	CX.EN
CX_F3U6_WK6_CC_AGATCCATCTCCTGAC-1	F3U6_WK6_CC	4	fusions3	UCLA6	WK6	male	cortex_cortex	10X_nuclei	4419	2066	0	14	14	Singlet	cortex	IN	IN	IN.LRMDA	CX.IN
CX_F3U6_WK6_CC_GGGCCATAGTCGTCTA-1	F3U6_WK6_CC	4	fusions3	UCLA6	WK6	male	cortex_cortex	10X_nuclei	4015	2212	0.0498132	5	5	Singlet	cortex	RG	RG	RG.IQGAP2	CX.RG
CX_F3U6_WK6_CC_TTTCATGCAAGCTGTT-1	F3U6_WK6_CC	4	fusions3	UCLA6	WK6	male	cortex_cortex	10X_nuclei	4247	1937	0	8	8	Singlet	cortex	IN	IN	IN.DLX6	CX.IN
CX_F3U6_WK6_CC_GCTCAAACACAATCTG-1	F3U6_WK6_CC	4	fusions3	UCLA6	WK6	male	cortex_cortex	10X_nuclei	4453	2227	0.0224568	14	14	Singlet	cortex	IN	IN	IN.LRMDA	CX.IN
CX_F3U6_WK6_CC_GGAATCTAGCATGGGT-1	F3U6_WK6_CC	4	fusions3	UCLA6	WK6	male	cortex_cortex	10X_nuclei	3908	2068	0.0255885	15	15	Singlet	cortex	Div	Div	Div	CX.Div
CX_F3U6_WK6_CC_GACAGCCGTACGAGCA-1	F3U6_WK6_CC	4	fusions3	UCLA6	WK6	male	cortex_cortex	10X_nuclei	4252	2060	0	5	5	Singlet	cortex	RG	RG	RG.IQGAP2	CX.RG
CX_F3U6_WK6_CC_TGTGCGGTCCCTCTAG-1	F3U6_WK6_CC	4	fusions3	UCLA6	WK6	male	cortex_cortex	10X_nuclei	4489	2164	0.0222767	14	14	Singlet	cortex	IN	IN	IN.LRMDA	CX.IN
CX_F3U6_WK6_CC_TTCACGCTCTACGCAA-1	F3U6_WK6_CC	4	fusions3	UCLA6	WK6	male	cortex_cortex	10X_nuclei	4381	2154	0.730427	14	14	Singlet	cortex	IN	IN	IN.LRMDA	CX.IN
CX_F3U6_WK6_CC_AATGGCTAGCGCCTTG-1	F3U6_WK6_CC	4	fusions3	UCLA6	WK6	male	cortex_cortex	10X_nuclei	4461	2149	0	4	4	Singlet	cortex	EN.upper	EN	EN.upper.TAFA1	CX.EN.upper
CX_F3U6_WK6_CC_TCATTGTGTGTGTGTT-1	F3U6_WK6_CC	4	fusions3	UCLA6	WK6	male	cortex_cortex	10X_nuclei	4402	2146	0.204453	14	14	Singlet	cortex	IN	IN	IN.LRMDA	CX.IN
CX_F3U6_WK6_CC_GCAGCCAAGTTAGTGA-1	F3U6_WK6_CC	4	fusions3	UCLA6	WK6	male	cortex_cortex	10X_nuclei	4321	2149	0	6	6	Singlet	cortex	RG	RG	RG.GLIS3	CX.RG
CX_F3U6_WK6_CC_GTCATTTTCGTACACA-1	F3U6_WK6_CC	4	fusions3	UCLA6	WK6	male	cortex_cortex	10X_nuclei	4357	2144	0.0229516	8	8	Singlet	cortex	IN	IN	IN.DLX6	CX.IN
CX_F3U6_WK6_CC_TCACTCGCAGAGAAAG-1	F3U6_WK6_CC	4	fusions3	UCLA6	WK6	male	cortex_cortex	10X_nuclei	4394	2277	0	14	14	Singlet	cortex	IN	IN	IN.LRMDA	CX.IN
CX_F3U6_WK6_CC_ATCCCTGTCTCCAATT-1	F3U6_WK6_CC	4	fusions3	UCLA6	WK6	male	cortex_cortex	10X_nuclei	4378	1976	0.0685244	14	14	Singlet	cortex	IN	IN	IN.LRMDA	CX.IN
CX_F3U6_WK6_CC_GCATCTCTCGGCATAT-1	F3U6_WK6_CC	4	fusions3	UCLA6	WK6	male	cortex_cortex	10X_nuclei	4002	1969	0	15	15	Singlet	cortex	Div	Div	Div	CX.Div
CX_F3U6_WK6_CC_TCTGTCGCAAAGGGCT-1	F3U6_WK6_CC	4	fusions3	UCLA6	WK6	male	cortex_cortex	10X_nuclei	4313	1977	0.115929	8	8	Singlet	cortex	IN	IN	IN.DLX6	CX.IN
CX_F3U6_WK6_CC_CCTCTAGCATGGAGAC-1	F3U6_WK6_CC	4	fusions3	UCLA6	WK6	male	cortex_cortex	10X_nuclei	4390	2031	0.022779	14	14	Singlet	cortex	IN	IN	IN.LRMDA	CX.IN
CX_F3U6_WK6_CC_TCCTCGACAATTCGTG-1	F3U6_WK6_CC	4	fusions3	UCLA6	WK6	male	cortex_cortex	10X_nuclei	4281	1991	0.0467181	8	8	Singlet	cortex	IN	IN	IN.DLX6	CX.IN
CX_F3U6_WK6_CC_GCAGTTATCTATTTCG-1	F3U6_WK6_CC	4	fusions3	UCLA6	WK6	male	cortex_cortex	10X_nuclei	4433	2286	0.406046	14	14	Singlet	cortex	IN	IN	IN.LRMDA	CX.IN
CX_F3U6_WK6_CC_TTACGCCGTCGGAAAC-1	F3U6_WK6_CC	4	fusions3	UCLA6	WK6	male	cortex_cortex	10X_nuclei	4359	2068	0.0458821	14	14	Singlet	cortex	IN	IN	IN.LRMDA	CX.IN
CX_F3U6_WK6_CC_CGAGAAGCAATTGCTG-1	F3U6_WK6_CC	4	fusions3	UCLA6	WK6	male	cortex_cortex	10X_nuclei	4228	1791	0.0236518	8	8	Singlet	cortex	IN	IN	IN.DLX6	CX.IN
CX_F3U6_WK6_CC_TTGCTGCCAGCTGTAT-1	F3U6_WK6_CC	4	fusions3	UCLA6	WK6	male	cortex_cortex	10X_nuclei	4288	2058	0.0466418	8	8	Singlet	cortex	IN	IN	IN.DLX6	CX.IN
CX_F3U6_WK6_CC_CCAATTTAGTGATCGG-1	F3U6_WK6_CC	4	fusions3	UCLA6	WK6	male	cortex_cortex	10X_nuclei	4450	2132	0.0449438	14	14	Singlet	cortex	IN	IN	IN.LRMDA	CX.IN
CX_F3U6_WK6_CC_CAAAGAAGTATTTCTC-1	F3U6_WK6_CC	4	fusions3	UCLA6	WK6	male	cortex_cortex	10X_nuclei	4268	2127	0.234302	8	8	Singlet	cortex	IN	IN	IN.DLX6	CX.IN
CX_F3U6_WK6_CC_CCACGTTCACTTGACA-1	F3U6_WK6_CC	4	fusions3	UCLA6	WK6	male	cortex_cortex	10X_nuclei	4314	2084	0.301344	0	0	Singlet	cortex	EN.deep	EN	EN.deep.LMO3	CX.EN.deep
CX_F3U6_WK6_CC_CATTCATGTTAGAGAT-1	F3U6_WK6_CC	4	fusions3	UCLA6	WK6	male	cortex_cortex	10X_nuclei	4427	2192	0.067766	14	14	Singlet	cortex	IN	IN	IN.LRMDA	CX.IN
CX_F3U6_WK6_CC_GACTCTCGTGCATACT-1	F3U6_WK6_CC	4	fusions3	UCLA6	WK6	male	cortex_cortex	10X_nuclei	4349	2183	0.459876	14	14	Singlet	cortex	IN	IN	IN.LRMDA	CX.IN
CX_F3U6_WK6_CC_AGTGACTAGGGAGTGG-1	F3U6_WK6_CC	4	fusions3	UCLA6	WK6	male	cortex_cortex	10X_nuclei	4327	2160	0.0924428	8	8	Singlet	cortex	IN	IN	IN.DLX6	CX.IN
CX_F3U6_WK6_CC_ACTATCTCAACAGAGC-1	F3U6_WK6_CC	4	fusions3	UCLA6	WK6	male	cortex_cortex	10X_nuclei	4259	2034	0	8	8	Singlet	cortex	IN	IN	IN.DLX6	CX.IN
CX_F3U6_WK6_CC_GGGCTCAAGGACTATA-1	F3U6_WK6_CC	4	fusions3	UCLA6	WK6	male	cortex_cortex	10X_nuclei	4247	2214	0.023546	0	0	Singlet	cortex	EN.deep	EN	EN.deep.LMO3	CX.EN.deep
CX_F3U6_WK6_CC_ATGCATGTCCGGACGT-1	F3U6_WK6_CC	4	fusions3	UCLA6	WK6	male	cortex_cortex	10X_nuclei	4438	2163	0.0450653	14	14	Singlet	cortex	IN	IN	IN.LRMDA	CX.IN
CX_F3U6_WK6_CC_AATGGAACAAGGTACG-1	F3U6_WK6_CC	4	fusions3	UCLA6	WK6	male	cortex_cortex	10X_nuclei	3871	1783	0.0258331	8	8	Singlet	cortex	IN	IN	IN.DLX6	CX.IN
CX_F3U6_WK6_CC_AGACTCAGTAGAAACT-1	F3U6_WK6_CC	4	fusions3	UCLA6	WK6	male	cortex_cortex	10X_nuclei	4376	2193	0.0685558	8	8	Singlet	cortex	IN	IN	IN.DLX6	CX.IN
CX_F3U6_WK6_CC_TATCTGTGTATCGCAT-1	F3U6_WK6_CC	4	fusions3	UCLA6	WK6	male	cortex_cortex	10X_nuclei	4371	2207	0	14	14	Singlet	cortex	IN	IN	IN.LRMDA	CX.IN
CX_F3U6_WK6_CC_TGAGCATTCGCTTACC-1	F3U6_WK6_CC	4	fusions3	UCLA6	WK6	male	cortex_cortex	10X_nuclei	4238	1986	0.0707881	8	8	Singlet	cortex	IN	IN	IN.DLX6	CX.IN
CX_F3U6_WK6_CC_GGCTTTCAGTCGCTAT-1	F3U6_WK6_CC	4	fusions3	UCLA6	WK6	male	cortex_cortex	10X_nuclei	4365	1943	0.0229095	8	8	Singlet	cortex	IN	IN	IN.DLX6	CX.IN
CX_F3U6_WK6_CC_AAGCATCAGGGTGGGA-1	F3U6_WK6_CC	4	fusions3	UCLA6	WK6	male	cortex_cortex	10X_nuclei	4395	2115	0	14	14	Singlet	cortex	IN	IN	IN.LRMDA	CX.IN
CX_F3U6_WK6_CC_ACATCGACAGTAGAGC-1	F3U6_WK6_CC	4	fusions3	UCLA6	WK6	male	cortex_cortex	10X_nuclei	4244	2079	0.0235627	8	8	Singlet	cortex	IN	IN	IN.DLX6	CX.IN
CX_F3U6_WK6_CC_TGTTACTTCCCATAGA-1	F3U6_WK6_CC	4	fusions3	UCLA6	WK6	male	cortex_cortex	10X_nuclei	4384	2201	0.456204	14	14	Singlet	cortex	IN	IN	IN.LRMDA	CX.IN
CX_F3U6_WK6_CC_AGGGCCTTCTCCGAAA-1	F3U6_WK6_CC	4	fusions3	UCLA6	WK6	male	cortex_cortex	10X_nuclei	4361	2195	0.114653	14	14	Singlet	cortex	IN	IN	IN.LRMDA	CX.IN
CX_F3U6_WK6_CC_AAAGTCCCACCTAAAC-1	F3U6_WK6_CC	4	fusions3	UCLA6	WK6	male	cortex_cortex	10X_nuclei	4437	2197	0	14	14	Singlet	cortex	IN	IN	IN.LRMDA	CX.IN
CX_F3U6_WK6_CC_GACCTTCAGGAATCGC-1	F3U6_WK6_CC	4	fusions3	UCLA6	WK6	male	cortex_cortex	10X_nuclei	4332	2129	0.161588	14	14	Singlet	cortex	IN	IN	IN.LRMDA	CX.IN
CX_F3U6_WK6_CC_TTAATCCTCTTCACAT-1	F3U6_WK6_CC	4	fusions3	UCLA6	WK6	male	cortex_cortex	10X_nuclei	4256	1858	0	0	0	Singlet	cortex	EN.deep	EN	EN.deep.LMO3	CX.EN.deep
CX_F3U6_WK6_CC_TGAGACTGTCTTCAAG-1	F3U6_WK6_CC	4	fusions3	UCLA6	WK6	male	cortex_cortex	10X_nuclei	4326	2026	0	14	14	Singlet	cortex	IN	IN	IN.LRMDA	CX.IN
CX_F3U6_WK6_CC_GTGACGCCAAGGTTGG-1	F3U6_WK6_CC	4	fusions3	UCLA6	WK6	male	cortex_cortex	10X_nuclei	4398	2208	0	14	14	Singlet	cortex	IN	IN	IN.LRMDA	CX.IN
CX_F3U6_WK6_CC_GTCAAACTCAGACCGC-1	F3U6_WK6_CC	4	fusions3	UCLA6	WK6	male	cortex_cortex	10X_nuclei	4298	1908	0.418799	0	0	Singlet	cortex	EN.deep	EN	EN.deep.LMO3	CX.EN.deep
CX_F3U6_WK6_CC_TATGTTCCATGGCTAT-1	F3U6_WK6_CC	4	fusions3	UCLA6	WK6	male	cortex_cortex	10X_nuclei	4371	2096	0.0457561	14	14	Singlet	cortex	IN	IN	IN.LRMDA	CX.IN
CX_F3U6_WK6_CC_ACTGATGCACTTGTCC-1	F3U6_WK6_CC	4	fusions3	UCLA6	WK6	male	cortex_cortex	10X_nuclei	4340	2070	0	14	14	Singlet	cortex	IN	IN	IN.LRMDA	CX.IN
CX_F3U6_WK6_CC_TGCGGGTAGAGCAAGA-1	F3U6_WK6_CC	4	fusions3	UCLA6	WK6	male	cortex_cortex	10X_nuclei	4228	1973	0	1	1	Singlet	cortex	IN	IN	IN.SCN1A	CX.IN
CX_F3U6_WK6_CC_ACGGTCGGTCTCACAA-1	F3U6_WK6_CC	4	fusions3	UCLA6	WK6	male	cortex_cortex	10X_nuclei	4426	2165	0.135563	14	14	Singlet	cortex	IN	IN	IN.LRMDA	CX.IN
CX_F3U6_WK6_CC_TTCACCGAGCTGCCTG-1	F3U6_WK6_CC	4	fusions3	UCLA6	WK6	male	cortex_cortex	10X_nuclei	4403	2120	0.363389	14	14	Singlet	cortex	IN	IN	IN.LRMDA	CX.IN
CX_F3U6_WK6_CC_AGCGTATGTAAGGCTG-1	F3U6_WK6_CC	4	fusions3	UCLA6	WK6	male	cortex_cortex	10X_nuclei	4323	2240	0.0925283	14	14	Singlet	cortex	IN	IN	IN.LRMDA	CX.IN
CX_F3U6_WK6_CC_TTCAGGATCCACAGGC-1	F3U6_WK6_CC	4	fusions3	UCLA6	WK6	male	cortex_cortex	10X_nuclei	4311	2245	0.0463929	1	1	Singlet	cortex	IN	IN	IN.SCN1A	CX.IN
CX_F3U6_WK6_CC_TCCGAAACACTAGTAC-1	F3U6_WK6_CC	4	fusions3	UCLA6	WK6	male	cortex_cortex	10X_nuclei	4325	2248	0	1	1	Singlet	cortex	IN	IN	IN.SCN1A	CX.IN
CX_F3U6_WK6_CC_TAGTGCACAGTTGTTG-1	F3U6_WK6_CC	4	fusions3	UCLA6	WK6	male	cortex_cortex	10X_nuclei	4368	2098	0.114469	8	8	Singlet	cortex	IN	IN	IN.DLX6	CX.IN
CX_F3U6_WK6_CC_CTGCATCCATCCAATG-1	F3U6_WK6_CC	4	fusions3	UCLA6	WK6	male	cortex_cortex	10X_nuclei	4449	2102	1.39357	14	14	Singlet	cortex	IN	IN	IN.LRMDA	CX.IN
CX_F3U6_WK6_CC_CATGAGTGTCTAACGT-1	F3U6_WK6_CC	4	fusions3	UCLA6	WK6	male	cortex_cortex	10X_nuclei	4316	2307	0	14	14	Singlet	cortex	IN	IN	IN.LRMDA	CX.IN
CX_F3U6_WK6_CC_TGTACAGGTCCTCAGG-1	F3U6_WK6_CC	4	fusions3	UCLA6	WK6	male	cortex_cortex	10X_nuclei	4342	2042	0.0230309	8	8	Singlet	cortex	IN	IN	IN.DLX6	CX.IN
CX_F3U6_WK6_CC_GAGTCTAAGTTGAAGT-1	F3U6_WK6_CC	4	fusions3	UCLA6	WK6	male	cortex_cortex	10X_nuclei	4359	2110	0.022941	14	14	Singlet	cortex	IN	IN	IN.LRMDA	CX.IN
CX_F3U6_WK6_CC_TTCATGTTCGGTAGAG-1	F3U6_WK6_CC	4	fusions3	UCLA6	WK6	male	cortex_cortex	10X_nuclei	4432	2381	0	1	1	Singlet	cortex	IN	IN	IN.SCN1A	CX.IN
CX_F3U6_WK6_CC_TGCTCCAGTTAGGGAC-1	F3U6_WK6_CC	4	fusions3	UCLA6	WK6	male	cortex_cortex	10X_nuclei	4310	2147	0.0928074	14	14	Singlet	cortex	IN	IN	IN.LRMDA	CX.IN
CX_F3U6_WK6_CC_GAGTTGTTCGCGTTTC-1	F3U6_WK6_CC	4	fusions3	UCLA6	WK6	male	cortex_cortex	10X_nuclei	4350	2034	0.0229885	4	4	Singlet	cortex	EN.upper	EN	EN.upper.TAFA1	CX.EN.upper
CX_F3U6_WK6_CC_ACTTCGCGTACACGTT-1	F3U6_WK6_CC	4	fusions3	UCLA6	WK6	male	cortex_cortex	10X_nuclei	4347	2185	0.0230044	1	1	Singlet	cortex	IN	IN	IN.SCN1A	CX.IN
CX_F3U6_WK6_CC_GTTTACTGTTTGAAAG-1	F3U6_WK6_CC	4	fusions3	UCLA6	WK6	male	cortex_cortex	10X_nuclei	4312	2113	1.0436	14	14	Singlet	cortex	IN	IN	IN.LRMDA	CX.IN
CX_F3U6_WK6_CC_GTTGTAGCAGAGGACT-1	F3U6_WK6_CC	4	fusions3	UCLA6	WK6	male	cortex_cortex	10X_nuclei	4300	1961	0	4	4	Singlet	cortex	EN.upper	EN	EN.upper.TAFA1	CX.EN.upper
CX_F3U6_WK6_CC_TGTTCCGGTTGCGGAA-1	F3U6_WK6_CC	4	fusions3	UCLA6	WK6	male	cortex_cortex	10X_nuclei	4306	1967	0.0232234	8	8	Singlet	cortex	IN	IN	IN.DLX6	CX.IN
CX_F3U6_WK6_CC_CCACCATTCCTAACAG-1	F3U6_WK6_CC	4	fusions3	UCLA6	WK6	male	cortex_cortex	10X_nuclei	4374	2227	0.0914495	1	1	Singlet	cortex	IN	IN	IN.SCN1A	CX.IN
CX_F3U6_WK6_CC_GAAACCTCAGAAGTGC-1	F3U6_WK6_CC	4	fusions3	UCLA6	WK6	male	cortex_cortex	10X_nuclei	4374	2250	0	14	14	Singlet	cortex	IN	IN	IN.LRMDA	CX.IN
CX_F3U6_WK6_CC_GCTGCAGGTCGAACGA-1	F3U6_WK6_CC	4	fusions3	UCLA6	WK6	male	cortex_cortex	10X_nuclei	4408	2354	0.0907441	1	1	Singlet	cortex	IN	IN	IN.SCN1A	CX.IN
CX_F3U6_WK6_CC_GGGTGTCTCAACTGGT-1	F3U6_WK6_CC	4	fusions3	UCLA6	WK6	male	cortex_cortex	10X_nuclei	4268	2037	0.0234302	8	8	Singlet	cortex	IN	IN	IN.DLX6	CX.IN
CX_F3U6_WK6_CC_TCGTGGGTCATCTACT-1	F3U6_WK6_CC	4	fusions3	UCLA6	WK6	male	cortex_cortex	10X_nuclei	4437	2154	0.112689	4	4	Singlet	cortex	EN.upper	EN	EN.upper.TAFA1	CX.EN.upper
CX_F3U6_WK6_CC_GTCACTCGTGCCTACG-1	F3U6_WK6_CC	4	fusions3	UCLA6	WK6	male	cortex_cortex	10X_nuclei	4301	2178	0.697512	14	14	Singlet	cortex	IN	IN	IN.LRMDA	CX.IN
CX_F3U6_WK6_CC_CGTGCTTCAGAATCGG-1	F3U6_WK6_CC	4	fusions3	UCLA6	WK6	male	cortex_cortex	10X_nuclei	4390	2273	0	14	14	Singlet	cortex	IN	IN	IN.LRMDA	CX.IN
CX_F3U6_WK6_CC_CTACCTGTCTTGATTC-1	F3U6_WK6_CC	4	fusions3	UCLA6	WK6	male	cortex_cortex	10X_nuclei	4339	2283	0.0230468	12	12	Singlet	cortex	CR	CR	CR	CX.CR
CX_F3U6_WK6_CC_GTTGTCCCAACAAGAT-1	F3U6_WK6_CC	4	fusions3	UCLA6	WK6	male	cortex_cortex	10X_nuclei	4279	2093	0.0233699	8	8	Singlet	cortex	IN	IN	IN.DLX6	CX.IN
CX_F3U6_WK6_CC_CAAGAGGTCATGCCGG-1	F3U6_WK6_CC	4	fusions3	UCLA6	WK6	male	cortex_cortex	10X_nuclei	4216	1991	0.0948767	8	8	Singlet	cortex	IN	IN	IN.DLX6	CX.IN
CX_F3U6_WK6_CC_CATGGTAGTAAGGCCA-1	F3U6_WK6_CC	4	fusions3	UCLA6	WK6	male	cortex_cortex	10X_nuclei	4262	2038	0.0469263	8	8	Singlet	cortex	IN	IN	IN.DLX6	CX.IN
CX_F3U6_WK6_CC_CATCCGTGTACGAAAT-1	F3U6_WK6_CC	4	fusions3	UCLA6	WK6	male	cortex_cortex	10X_nuclei	4344	2281	0.184162	14	14	Singlet	cortex	IN	IN	IN.LRMDA	CX.IN
CX_F3U6_WK6_CC_CTCATGCTCAGTGTGT-1	F3U6_WK6_CC	4	fusions3	UCLA6	WK6	male	cortex_cortex	10X_nuclei	4370	2135	0	8	8	Singlet	cortex	IN	IN	IN.DLX6	CX.IN
CX_F3U6_WK6_CC_CTAACTTGTCTCGGAC-1	F3U6_WK6_CC	4	fusions3	UCLA6	WK6	male	cortex_cortex	10X_nuclei	4269	1945	0.187398	8	8	Singlet	cortex	IN	IN	IN.DLX6	CX.IN
CX_F3U6_WK6_CC_CACGTGGTCCTCACCA-1	F3U6_WK6_CC	4	fusions3	UCLA6	WK6	male	cortex_cortex	10X_nuclei	4141	1939	0.0482975	8	8	Singlet	cortex	IN	IN	IN.DLX6	CX.IN
CX_F3U6_WK6_CC_GAGAAATCAGCGGTCT-1	F3U6_WK6_CC	4	fusions3	UCLA6	WK6	male	cortex_cortex	10X_nuclei	4266	1934	0.0468823	4	4	Singlet	cortex	EN.upper	EN	EN.upper.TAFA1	CX.EN.upper
CX_F3U6_WK6_CC_GATAGCTTCGGTTGTA-1	F3U6_WK6_CC	4	fusions3	UCLA6	WK6	male	cortex_cortex	10X_nuclei	3920	1920	0.0255102	8	8	Singlet	cortex	IN	IN	IN.DLX6	CX.IN
CX_F3U6_WK6_CC_AGAACCTAGTGCCCGT-1	F3U6_WK6_CC	4	fusions3	UCLA6	WK6	male	cortex_cortex	10X_nuclei	4209	2058	0.475172	14	14	Singlet	cortex	IN	IN	IN.LRMDA	CX.IN
CX_F3U6_WK6_CC_GGAGGTAGTCAAGGCA-1	F3U6_WK6_CC	4	fusions3	UCLA6	WK6	male	cortex_cortex	10X_nuclei	4218	2072	0.379327	0	0	Singlet	cortex	EN.deep	EN	EN.deep.LMO3	CX.EN.deep
CX_F3U6_WK6_CC_GACACGCGTGTGAGCA-1	F3U6_WK6_CC	4	fusions3	UCLA6	WK6	male	cortex_cortex	10X_nuclei	4337	2357	0.299746	1	1	Singlet	cortex	IN	IN	IN.SCN1A	CX.IN
CX_F3U6_WK6_CC_AGGTTACGTATCGTGT-1	F3U6_WK6_CC	4	fusions3	UCLA6	WK6	male	cortex_cortex	10X_nuclei	4301	2216	0.441758	14	14	Singlet	cortex	IN	IN	IN.LRMDA	CX.IN
CX_F3U6_WK6_CC_CATTTCAGTCACTACA-1	F3U6_WK6_CC	4	fusions3	UCLA6	WK6	male	cortex_cortex	10X_nuclei	4284	2089	0.0233427	8	8	Singlet	cortex	IN	IN	IN.DLX6	CX.IN
CX_F3U6_WK6_CC_TCCTCTTGTCCTTAAG-1	F3U6_WK6_CC	4	fusions3	UCLA6	WK6	male	cortex_cortex	10X_nuclei	4104	1823	0.0974659	8	8	Singlet	cortex	IN	IN	IN.DLX6	CX.IN
CX_F3U6_WK6_CC_GGTTAACTCTGCTCTG-1	F3U6_WK6_CC	4	fusions3	UCLA6	WK6	male	cortex_cortex	10X_nuclei	4329	1999	0.0231	4	4	Singlet	cortex	EN.upper	EN	EN.upper.TAFA1	CX.EN.upper
CX_F3U6_WK6_CC_CAAAGAACATGCCGGT-1	F3U6_WK6_CC	4	fusions3	UCLA6	WK6	male	cortex_cortex	10X_nuclei	4331	2182	0	8	8	Singlet	cortex	IN	IN	IN.DLX6	CX.IN
CX_F3U6_WK6_CC_TTGCATTCAACAAAGT-1	F3U6_WK6_CC	4	fusions3	UCLA6	WK6	male	cortex_cortex	10X_nuclei	4268	2241	1.21837	14	14	Singlet	cortex	IN	IN	IN.LRMDA	CX.IN
CX_F3U6_WK6_CC_TACTGCCTCGCCTATC-1	F3U6_WK6_CC	4	fusions3	UCLA6	WK6	male	cortex_cortex	10X_nuclei	3817	2018	0.0523972	13	13	Singlet	cortex	LQ	LQ	LQ	CX.LQ
CX_F3U6_WK6_CC_TACGTCCAGGCCTGAA-1	F3U6_WK6_CC	4	fusions3	UCLA6	WK6	male	cortex_cortex	10X_nuclei	4375	2096	0.0457143	8	8	Singlet	cortex	IN	IN	IN.DLX6	CX.IN
CX_F3U6_WK6_CC_TGTTCATGTCTACAGT-1	F3U6_WK6_CC	4	fusions3	UCLA6	WK6	male	cortex_cortex	10X_nuclei	4393	2186	0.0682905	14	14	Singlet	cortex	IN	IN	IN.LRMDA	CX.IN
CX_F3U6_WK6_CC_TCAGGGCTCCATTGGA-1	F3U6_WK6_CC	4	fusions3	UCLA6	WK6	male	cortex_cortex	10X_nuclei	4276	2054	0.0467727	8	8	Singlet	cortex	IN	IN	IN.DLX6	CX.IN
CX_F3U6_WK6_CC_GGGTAGATCCACTTCG-1	F3U6_WK6_CC	4	fusions3	UCLA6	WK6	male	cortex_cortex	10X_nuclei	3801	1810	0.0263089	2	2	Singlet	cortex	nEN	nEN	nEN	CX.nEN
CX_F3U6_WK6_CC_TGGGTTAGTACCCACG-1	F3U6_WK6_CC	4	fusions3	UCLA6	WK6	male	cortex_cortex	10X_nuclei	4290	2076	0.04662	8	8	Singlet	cortex	IN	IN	IN.DLX6	CX.IN
CX_F3U6_WK6_CC_AACCATGAGATTGATG-1	F3U6_WK6_CC	4	fusions3	UCLA6	WK6	male	cortex_cortex	10X_nuclei	4289	2096	0.0466309	14	14	Singlet	cortex	IN	IN	IN.LRMDA	CX.IN
CX_F3U6_WK6_CC_AGCGCTGTCGAGATGG-1	F3U6_WK6_CC	4	fusions3	UCLA6	WK6	male	cortex_cortex	10X_nuclei	4352	2391	0.436581	14	14	Singlet	cortex	IN	IN	IN.LRMDA	CX.IN
CX_F3U6_WK6_CC_TCGTAGAAGATGGCAC-1	F3U6_WK6_CC	4	fusions3	UCLA6	WK6	male	cortex_cortex	10X_nuclei	4159	2001	0.0240442	0	0	Singlet	cortex	EN.deep	EN	EN.deep.LMO3	CX.EN.deep
CX_F3U6_WK6_CC_CGAGGAAGTTTCCATT-1	F3U6_WK6_CC	4	fusions3	UCLA6	WK6	male	cortex_cortex	10X_nuclei	4377	2220	0.0228467	14	14	Singlet	cortex	IN	IN	IN.LRMDA	CX.IN
CX_F3U6_WK6_CC_GGGACTCAGTTCCGTA-1	F3U6_WK6_CC	4	fusions3	UCLA6	WK6	male	cortex_cortex	10X_nuclei	4280	2334	0.116822	1	1	Singlet	cortex	IN	IN	IN.SCN1A	CX.IN
CX_F3U6_WK6_CC_TAATCTCTCGAACCAT-1	F3U6_WK6_CC	4	fusions3	UCLA6	WK6	male	cortex_cortex	10X_nuclei	4312	2063	0.0463822	14	14	Singlet	cortex	IN	IN	IN.LRMDA	CX.IN
CX_F3U6_WK6_CC_AGTCAACCAACGGGTA-1	F3U6_WK6_CC	4	fusions3	UCLA6	WK6	male	cortex_cortex	10X_nuclei	4328	2188	0.785582	14	14	Singlet	cortex	IN	IN	IN.LRMDA	CX.IN
CX_F3U6_WK6_CC_TACTTACAGGGTGAAA-1	F3U6_WK6_CC	4	fusions3	UCLA6	WK6	male	cortex_cortex	10X_nuclei	4262	2078	0.164242	0	0	Singlet	cortex	EN.deep	EN	EN.deep.LMO3	CX.EN.deep
CX_F3U6_WK6_CC_ATTTACCGTACCGGCT-1	F3U6_WK6_CC	4	fusions3	UCLA6	WK6	male	cortex_cortex	10X_nuclei	4277	2015	0.0935235	8	8	Singlet	cortex	IN	IN	IN.DLX6	CX.IN
CX_F3U6_WK6_CC_GATGACTTCTAGCAAC-1	F3U6_WK6_CC	4	fusions3	UCLA6	WK6	male	cortex_cortex	10X_nuclei	4303	2246	0.395073	14	14	Singlet	cortex	IN	IN	IN.LRMDA	CX.IN
CX_F3U6_WK6_CC_GGACGTCCAAGGCTTT-1	F3U6_WK6_CC	4	fusions3	UCLA6	WK6	male	cortex_cortex	10X_nuclei	4021	2313	0	13	13	Singlet	cortex	LQ	LQ	LQ	CX.LQ
CX_F3U6_WK6_CC_GTGTTAGTCATTGTTC-1	F3U6_WK6_CC	4	fusions3	UCLA6	WK6	male	cortex_cortex	10X_nuclei	4269	2040	1.6163	8	8	Singlet	cortex	IN	IN	IN.DLX6	CX.IN
CX_F3U6_WK6_CC_CAATGACGTTTGGGTT-1	F3U6_WK6_CC	4	fusions3	UCLA6	WK6	male	cortex_cortex	10X_nuclei	4130	1953	0.0726392	0	0	Singlet	cortex	EN.deep	EN	EN.deep.LMO3	CX.EN.deep
CX_F3U6_WK6_CC_TCAGTTTGTTTGTTGG-1	F3U6_WK6_CC	4	fusions3	UCLA6	WK6	male	cortex_cortex	10X_nuclei	4202	1877	0.0237982	8	8	Singlet	cortex	IN	IN	IN.DLX6	CX.IN
CX_F3U6_WK6_CC_CAACGGCTCGAGCCAC-1	F3U6_WK6_CC	4	fusions3	UCLA6	WK6	male	cortex_cortex	10X_nuclei	4259	2338	0.211317	14	14	Singlet	cortex	IN	IN	IN.LRMDA	CX.IN
CX_F3U6_WK6_CC_AAACGCTCAGATACCT-1	F3U6_WK6_CC	4	fusions3	UCLA6	WK6	male	cortex_cortex	10X_nuclei	4121	2030	0	8	8	Singlet	cortex	IN	IN	IN.DLX6	CX.IN
CX_F3U6_WK6_CC_AGGTCTACAACAGATA-1	F3U6_WK6_CC	4	fusions3	UCLA6	WK6	male	cortex_cortex	10X_nuclei	4359	2258	0	14	14	Singlet	cortex	IN	IN	IN.LRMDA	CX.IN
CX_F3U6_WK6_CC_CATCCCAAGGGTACGT-1	F3U6_WK6_CC	4	fusions3	UCLA6	WK6	male	cortex_cortex	10X_nuclei	4261	2102	0	17	17	Singlet	cortex	EN.upper	EN	EN.upper.COL19A1	CX.EN.upper
CX_F3U6_WK6_CC_GCGGAAACATATTCGG-1	F3U6_WK6_CC	4	fusions3	UCLA6	WK6	male	cortex_cortex	10X_nuclei	4228	2007	0.0236518	14	14	Singlet	cortex	IN	IN	IN.LRMDA	CX.IN
CX_F3U6_WK6_CC_ATCGATGGTCGCGTTG-1	F3U6_WK6_CC	4	fusions3	UCLA6	WK6	male	cortex_cortex	10X_nuclei	4271	2042	0.0468274	8	8	Singlet	cortex	IN	IN	IN.DLX6	CX.IN
CX_F3U6_WK6_CC_TTCCAATTCACAATGC-1	F3U6_WK6_CC	4	fusions3	UCLA6	WK6	male	cortex_cortex	10X_nuclei	4233	2031	0.0472478	0	0	Singlet	cortex	EN.deep	EN	EN.deep.LMO3	CX.EN.deep
CX_F3U6_WK6_CC_GCCGATGAGCTGTCCG-1	F3U6_WK6_CC	4	fusions3	UCLA6	WK6	male	cortex_cortex	10X_nuclei	4307	2290	0.023218	1	1	Singlet	cortex	IN	IN	IN.SCN1A	CX.IN
CX_F3U6_WK6_CC_GTAACCACAAGGACAC-1	F3U6_WK6_CC	4	fusions3	UCLA6	WK6	male	cortex_cortex	10X_nuclei	4225	1968	0.0710059	8	8	Singlet	cortex	IN	IN	IN.DLX6	CX.IN
CX_F3U6_WK6_CC_ACGTTCCCATAGCACT-1	F3U6_WK6_CC	4	fusions3	UCLA6	WK6	male	cortex_cortex	10X_nuclei	4223	1854	0.0236798	8	8	Singlet	cortex	IN	IN	IN.DLX6	CX.IN
CX_F3U6_WK6_CC_AATAGAGTCACTCCGT-1	F3U6_WK6_CC	4	fusions3	UCLA6	WK6	male	cortex_cortex	10X_nuclei	4322	2031	0	14	14	Singlet	cortex	IN	IN	IN.LRMDA	CX.IN
CX_F3U6_WK6_CC_AGGAATAAGGTTCAGG-1	F3U6_WK6_CC	4	fusions3	UCLA6	WK6	male	cortex_cortex	10X_nuclei	4188	2085	0.0238777	14	14	Singlet	cortex	IN	IN	IN.LRMDA	CX.IN
CX_F3U6_WK6_CC_TGATTTCTCTACCTTA-1	F3U6_WK6_CC	4	fusions3	UCLA6	WK6	male	cortex_cortex	10X_nuclei	4341	2300	0.506796	14	14	Singlet	cortex	IN	IN	IN.LRMDA	CX.IN
CX_F3U6_WK6_CC_TCTACCGTCCTCTAAT-1	F3U6_WK6_CC	4	fusions3	UCLA6	WK6	male	cortex_cortex	10X_nuclei	3886	1954	0	15	15	Singlet	cortex	Div	Div	Div	CX.Div
CX_F3U6_WK6_CC_CCCATTGAGGTAGGCT-1	F3U6_WK6_CC	4	fusions3	UCLA6	WK6	male	cortex_cortex	10X_nuclei	4284	1976	0	14	14	Singlet	cortex	IN	IN	IN.LRMDA	CX.IN
CX_F3U6_WK6_CC_CTCCCAACACTAAACC-1	F3U6_WK6_CC	4	fusions3	UCLA6	WK6	male	cortex_cortex	10X_nuclei	4204	2041	0	14	14	Singlet	cortex	IN	IN	IN.LRMDA	CX.IN
CX_F3U6_WK6_CC_TCACGCTCATGTTCAG-1	F3U6_WK6_CC	4	fusions3	UCLA6	WK6	male	cortex_cortex	10X_nuclei	4231	2038	0	8	8	Singlet	cortex	IN	IN	IN.DLX6	CX.IN
CX_F3U6_WK6_CC_TACTTACGTTGATCGT-1	F3U6_WK6_CC	4	fusions3	UCLA6	WK6	male	cortex_cortex	10X_nuclei	4327	2118	0.0231107	14	14	Singlet	cortex	IN	IN	IN.LRMDA	CX.IN
CX_F3U6_WK6_CC_TGTTCCGAGGTAAACT-1	F3U6_WK6_CC	4	fusions3	UCLA6	WK6	male	cortex_cortex	10X_nuclei	3892	1785	0	2	2	Singlet	cortex	nEN	nEN	nEN	CX.nEN
CX_F3U6_WK6_CC_TGCTTCGGTCGGTGTC-1	F3U6_WK6_CC	4	fusions3	UCLA6	WK6	male	cortex_cortex	10X_nuclei	3735	1755	0	8	8	Singlet	cortex	IN	IN	IN.DLX6	CX.IN
CX_F3U6_WK6_CC_CGTTGGGAGAGTGGCT-1	F3U6_WK6_CC	4	fusions3	UCLA6	WK6	male	cortex_cortex	10X_nuclei	3803	1797	0.0525901	8	8	Singlet	cortex	IN	IN	IN.DLX6	CX.IN
CX_F3U6_WK6_CC_ACTTCGCTCTCATTGT-1	F3U6_WK6_CC	4	fusions3	UCLA6	WK6	male	cortex_cortex	10X_nuclei	4212	2124	0.403609	14	14	Singlet	cortex	IN	IN	IN.LRMDA	CX.IN
CX_F3U6_WK6_CC_CCTAAGAGTGGAAATT-1	F3U6_WK6_CC	4	fusions3	UCLA6	WK6	male	cortex_cortex	10X_nuclei	4244	2160	0.683318	1	1	Singlet	cortex	IN	IN	IN.SCN1A	CX.IN
CX_F3U6_WK6_CC_CATGAGTGTGGTAATA-1	F3U6_WK6_CC	4	fusions3	UCLA6	WK6	male	cortex_cortex	10X_nuclei	4304	2190	3.06691	14	14	Singlet	cortex	IN	IN	IN.LRMDA	CX.IN
CX_F3U6_WK6_CC_TAGACTGCAAACTAAG-1	F3U6_WK6_CC	4	fusions3	UCLA6	WK6	male	cortex_cortex	10X_nuclei	4268	2097	0.0468604	1	1	Singlet	cortex	IN	IN	IN.SCN1A	CX.IN
CX_F3U6_WK6_CC_ATAGGCTGTATCCTTT-1	F3U6_WK6_CC	4	fusions3	UCLA6	WK6	male	cortex_cortex	10X_nuclei	4151	1900	0	0	0	Singlet	cortex	EN.deep	EN	EN.deep.LMO3	CX.EN.deep
CX_F3U6_WK6_CC_GTGGGAACAGCCCAGT-1	F3U6_WK6_CC	4	fusions3	UCLA6	WK6	male	cortex_cortex	10X_nuclei	4284	2045	0	14	14	Singlet	cortex	IN	IN	IN.LRMDA	CX.IN
CX_F3U6_WK6_CC_TCTGGCTGTATCGCTA-1	F3U6_WK6_CC	4	fusions3	UCLA6	WK6	male	cortex_cortex	10X_nuclei	4187	2104	0.286601	8	8	Singlet	cortex	IN	IN	IN.DLX6	CX.IN
CX_F3U6_WK6_CC_GGCGTCAAGCGGTAGT-1	F3U6_WK6_CC	4	fusions3	UCLA6	WK6	male	cortex_cortex	10X_nuclei	4312	2202	0.162338	14	14	Singlet	cortex	IN	IN	IN.LRMDA	CX.IN
CX_F3U6_WK6_CC_CAGGTATAGCGCCGTT-1	F3U6_WK6_CC	4	fusions3	UCLA6	WK6	male	cortex_cortex	10X_nuclei	4325	2258	0.0462428	1	1	Singlet	cortex	IN	IN	IN.SCN1A	CX.IN
CX_F3U6_WK6_CC_CTATCCGTCCGTGTCT-1	F3U6_WK6_CC	4	fusions3	UCLA6	WK6	male	cortex_cortex	10X_nuclei	4342	2236	0.207278	14	14	Singlet	cortex	IN	IN	IN.LRMDA	CX.IN
CX_F3U6_WK6_CC_GATTTCTTCTCCGAGG-1	F3U6_WK6_CC	4	fusions3	UCLA6	WK6	male	cortex_cortex	10X_nuclei	4267	2206	0	14	14	Singlet	cortex	IN	IN	IN.LRMDA	CX.IN
CX_F3U6_WK6_CC_TCGGGTGAGACGAGCT-1	F3U6_WK6_CC	4	fusions3	UCLA6	WK6	male	cortex_cortex	10X_nuclei	4236	2181	0.0472144	14	14	Singlet	cortex	IN	IN	IN.LRMDA	CX.IN
CX_F3U6_WK6_CC_CCTACGTTCGCCTTGT-1	F3U6_WK6_CC	4	fusions3	UCLA6	WK6	male	cortex_cortex	10X_nuclei	3917	2278	0	15	15	Singlet	cortex	Div	Div	Div	CX.Div
CX_F3U6_WK6_CC_ACGTTCCTCACTTGGA-1	F3U6_WK6_CC	4	fusions3	UCLA6	WK6	male	cortex_cortex	10X_nuclei	4142	1970	0.0724288	8	8	Singlet	cortex	IN	IN	IN.DLX6	CX.IN
CX_F3U6_WK6_CC_GCAGGCTCAGGGTTGA-1	F3U6_WK6_CC	4	fusions3	UCLA6	WK6	male	cortex_cortex	10X_nuclei	4104	1935	0.0243665	8	8	Singlet	cortex	IN	IN	IN.DLX6	CX.IN
CX_F3U6_WK6_CC_GTTGCGGAGATCCAAA-1	F3U6_WK6_CC	4	fusions3	UCLA6	WK6	male	cortex_cortex	10X_nuclei	4293	2259	0.605637	14	14	Singlet	cortex	IN	IN	IN.LRMDA	CX.IN
CX_F3U6_WK6_CC_ATACTTCGTACCATAC-1	F3U6_WK6_CC	4	fusions3	UCLA6	WK6	male	cortex_cortex	10X_nuclei	4290	2159	0.559441	14	14	Singlet	cortex	IN	IN	IN.LRMDA	CX.IN
CX_F3U6_WK6_CC_GAATCACCACCAGGTC-1	F3U6_WK6_CC	4	fusions3	UCLA6	WK6	male	cortex_cortex	10X_nuclei	4314	2129	0.208623	14	14	Singlet	cortex	IN	IN	IN.LRMDA	CX.IN
CX_F3U6_WK6_CC_TCGATTTAGACCATGG-1	F3U6_WK6_CC	4	fusions3	UCLA6	WK6	male	cortex_cortex	10X_nuclei	3396	1928	0.147232	13	13	Singlet	cortex	LQ	LQ	LQ	CX.LQ
CX_F3U6_WK6_CC_CACTGTCCAGTCTCTC-1	F3U6_WK6_CC	4	fusions3	UCLA6	WK6	male	cortex_cortex	10X_nuclei	4283	2192	0.0466962	14	14	Singlet	cortex	IN	IN	IN.LRMDA	CX.IN
CX_F3U6_WK6_CC_CATTCATCAAAGGAGA-1	F3U6_WK6_CC	4	fusions3	UCLA6	WK6	male	cortex_cortex	10X_nuclei	4223	2203	0.710395	14	14	Singlet	cortex	IN	IN	IN.LRMDA	CX.IN
CX_F3U6_WK6_CC_AGTGATCTCACTCACC-1	F3U6_WK6_CC	4	fusions3	UCLA6	WK6	male	cortex_cortex	10X_nuclei	3858	1787	0.0518403	8	8	Singlet	cortex	IN	IN	IN.DLX6	CX.IN
CX_F3U6_WK6_CC_AGGTCTAGTTATGACC-1	F3U6_WK6_CC	4	fusions3	UCLA6	WK6	male	cortex_cortex	10X_nuclei	4302	2202	0.37192	1	1	Singlet	cortex	IN	IN	IN.SCN1A	CX.IN
CX_F3U6_WK6_CC_GAGGGATAGCAAATCA-1	F3U6_WK6_CC	4	fusions3	UCLA6	WK6	male	cortex_cortex	10X_nuclei	4236	2045	0.519358	1	1	Singlet	cortex	IN	IN	IN.SCN1A	CX.IN
CX_F3U6_WK6_CC_GTACAGTGTGGATTTC-1	F3U6_WK6_CC	4	fusions3	UCLA6	WK6	male	cortex_cortex	10X_nuclei	4322	2221	0	14	14	Singlet	cortex	IN	IN	IN.LRMDA	CX.IN
CX_F3U6_WK6_CC_ATAGGCTCACGCTGAC-1	F3U6_WK6_CC	4	fusions3	UCLA6	WK6	male	cortex_cortex	10X_nuclei	4233	2149	0.0472478	0	0	Singlet	cortex	EN.deep	EN	EN.deep.LMO3	CX.EN.deep
CX_F3U6_WK6_CC_CTCTCGAAGCATTTCG-1	F3U6_WK6_CC	4	fusions3	UCLA6	WK6	male	cortex_cortex	10X_nuclei	2785	998	0	8	8	Singlet	cortex	IN	IN	IN.DLX6	CX.IN
CX_F3U6_WK6_CC_CAACGGCGTACGTGAG-1	F3U6_WK6_CC	4	fusions3	UCLA6	WK6	male	cortex_cortex	10X_nuclei	4002	1758	0	0	0	Singlet	cortex	EN.deep	EN	EN.deep.LMO3	CX.EN.deep
CX_F3U6_WK6_CC_ATCAGGTCACTACACA-1	F3U6_WK6_CC	4	fusions3	UCLA6	WK6	male	cortex_cortex	10X_nuclei	4147	2108	0.0241138	8	8	Singlet	cortex	IN	IN	IN.DLX6	CX.IN
CX_F3U6_WK6_CC_CTCACTGCATTGTAGC-1	F3U6_WK6_CC	4	fusions3	UCLA6	WK6	male	cortex_cortex	10X_nuclei	4328	2209	0	1	1	Singlet	cortex	IN	IN	IN.SCN1A	CX.IN
CX_F3U6_WK6_CC_GCACGGTCAGGCGAAT-1	F3U6_WK6_CC	4	fusions3	UCLA6	WK6	male	cortex_cortex	10X_nuclei	4152	1880	0	8	8	Singlet	cortex	IN	IN	IN.DLX6	CX.IN
CX_F3U6_WK6_CC_TGCAGGCCAAAGCAAT-1	F3U6_WK6_CC	4	fusions3	UCLA6	WK6	male	cortex_cortex	10X_nuclei	4224	2229	0.0236742	0	0	Singlet	cortex	EN.deep	EN	EN.deep.LMO3	CX.EN.deep
CX_F3U6_WK6_CC_CATGCGGTCATTCGTT-1	F3U6_WK6_CC	4	fusions3	UCLA6	WK6	male	cortex_cortex	10X_nuclei	4181	1907	0.0239177	0	0	Singlet	cortex	EN.deep	EN	EN.deep.LMO3	CX.EN.deep
CX_F3U6_WK6_CC_TTGCATTGTGAATGTA-1	F3U6_WK6_CC	4	fusions3	UCLA6	WK6	male	cortex_cortex	10X_nuclei	4275	2259	0	1	1	Singlet	cortex	IN	IN	IN.SCN1A	CX.IN
CX_F3U6_WK6_CC_CTACTATGTGTGTGGA-1	F3U6_WK6_CC	4	fusions3	UCLA6	WK6	male	cortex_cortex	10X_nuclei	4065	1872	0.0492005	8	8	Singlet	cortex	IN	IN	IN.DLX6	CX.IN
CX_F3U6_WK6_CC_AGGTTACCATAGTCGT-1	F3U6_WK6_CC	4	fusions3	UCLA6	WK6	male	cortex_cortex	10X_nuclei	3908	2013	0	15	15	Singlet	cortex	Div	Div	Div	CX.Div
CX_F3U6_WK6_CC_CATCCACCATCTAGAC-1	F3U6_WK6_CC	4	fusions3	UCLA6	WK6	male	cortex_cortex	10X_nuclei	4198	2240	0	1	1	Singlet	cortex	IN	IN	IN.SCN1A	CX.IN
CX_F3U6_WK6_CC_CACAGATAGTATGATG-1	F3U6_WK6_CC	4	fusions3	UCLA6	WK6	male	cortex_cortex	10X_nuclei	3889	1998	0.0257136	8	8	Singlet	cortex	IN	IN	IN.DLX6	CX.IN
CX_F3U6_WK6_CC_GCGGAAAAGTAGTCAA-1	F3U6_WK6_CC	4	fusions3	UCLA6	WK6	male	cortex_cortex	10X_nuclei	4254	2116	0	14	14	Singlet	cortex	IN	IN	IN.LRMDA	CX.IN
CX_F3U6_WK6_CC_GATAGCTTCGAAATCC-1	F3U6_WK6_CC	4	fusions3	UCLA6	WK6	male	cortex_cortex	10X_nuclei	4194	2230	0.0238436	8	8	Singlet	cortex	IN	IN	IN.DLX6	CX.IN
CX_F3U6_WK6_CC_AGCTCAAAGTCTAACC-1	F3U6_WK6_CC	4	fusions3	UCLA6	WK6	male	cortex_cortex	10X_nuclei	4100	2041	0.0487805	8	8	Singlet	cortex	IN	IN	IN.DLX6	CX.IN
CX_F3U6_WK6_CC_CATGGTATCTACCCAC-1	F3U6_WK6_CC	4	fusions3	UCLA6	WK6	male	cortex_cortex	10X_nuclei	4168	1897	0	14	14	Singlet	cortex	IN	IN	IN.LRMDA	CX.IN
CX_F3U6_WK6_CC_TCATGGAAGATTACCC-1	F3U6_WK6_CC	4	fusions3	UCLA6	WK6	male	cortex_cortex	10X_nuclei	4265	2151	0	14	14	Singlet	cortex	IN	IN	IN.LRMDA	CX.IN
CX_F3U6_WK6_CC_CCTCAACCAGTGGTGA-1	F3U6_WK6_CC	4	fusions3	UCLA6	WK6	male	cortex_cortex	10X_nuclei	4329	2052	0	14	14	Singlet	cortex	IN	IN	IN.LRMDA	CX.IN
CX_F3U6_WK6_CC_ATCCATTGTCGAGATG-1	F3U6_WK6_CC	4	fusions3	UCLA6	WK6	male	cortex_cortex	10X_nuclei	4025	2037	0.198758	0	0	Singlet	cortex	EN.deep	EN	EN.deep.LMO3	CX.EN.deep
CX_F3U6_WK6_CC_GGGTCTGCACTTGTCC-1	F3U6_WK6_CC	4	fusions3	UCLA6	WK6	male	cortex_cortex	10X_nuclei	4272	2141	0.0702247	14	14	Singlet	cortex	IN	IN	IN.LRMDA	CX.IN
CX_F3U6_WK6_CC_GTTCTATCATAATGAG-1	F3U6_WK6_CC	4	fusions3	UCLA6	WK6	male	cortex_cortex	10X_nuclei	4228	2102	0	14	14	Singlet	cortex	IN	IN	IN.LRMDA	CX.IN
CX_F3U6_WK6_CC_GTGCTGGCAGTGGCTC-1	F3U6_WK6_CC	4	fusions3	UCLA6	WK6	male	cortex_cortex	10X_nuclei	4206	2001	0.0475511	8	8	Singlet	cortex	IN	IN	IN.DLX6	CX.IN
CX_F3U6_WK6_CC_CTACTATCATCATTTC-1	F3U6_WK6_CC	4	fusions3	UCLA6	WK6	male	cortex_cortex	10X_nuclei	3861	1913	0	2	2	Singlet	cortex	nEN	nEN	nEN	CX.nEN
CX_F3U6_WK6_CC_AGGTAGGGTCGGTAAG-1	F3U6_WK6_CC	4	fusions3	UCLA6	WK6	male	cortex_cortex	10X_nuclei	4197	2366	0.524184	1	1	Singlet	cortex	IN	IN	IN.SCN1A	CX.IN
CX_F3U6_WK6_CC_GACAGCCCACAGCTGC-1	F3U6_WK6_CC	4	fusions3	UCLA6	WK6	male	cortex_cortex	10X_nuclei	4221	2219	0.0947643	14	14	Singlet	cortex	IN	IN	IN.LRMDA	CX.IN
CX_F3U6_WK6_CC_CTCCTCCGTACCGGCT-1	F3U6_WK6_CC	4	fusions3	UCLA6	WK6	male	cortex_cortex	10X_nuclei	4158	1966	0	14	14	Singlet	cortex	IN	IN	IN.LRMDA	CX.IN
CX_F3U6_WK6_CC_CGGAACCCAGAGCTAG-1	F3U6_WK6_CC	4	fusions3	UCLA6	WK6	male	cortex_cortex	10X_nuclei	4256	2125	0	14	14	Singlet	cortex	IN	IN	IN.LRMDA	CX.IN
CX_F3U6_WK6_CC_AATGCCATCAACTACG-1	F3U6_WK6_CC	4	fusions3	UCLA6	WK6	male	cortex_cortex	10X_nuclei	4263	2054	0.0234577	14	14	Singlet	cortex	IN	IN	IN.LRMDA	CX.IN
CX_F3U6_WK6_CC_TAGCACAGTGTGCCTG-1	F3U6_WK6_CC	4	fusions3	UCLA6	WK6	male	cortex_cortex	10X_nuclei	4193	2083	0.0238493	8	8	Singlet	cortex	IN	IN	IN.DLX6	CX.IN
CX_F3U6_WK6_CC_ACCCTCACAAGCTCTA-1	F3U6_WK6_CC	4	fusions3	UCLA6	WK6	male	cortex_cortex	10X_nuclei	4245	2122	0	14	14	Singlet	cortex	IN	IN	IN.LRMDA	CX.IN
CX_F3U6_WK6_CC_GCACGGTTCGCTGTTC-1	F3U6_WK6_CC	4	fusions3	UCLA6	WK6	male	cortex_cortex	10X_nuclei	4133	1893	0.217759	8	8	Singlet	cortex	IN	IN	IN.DLX6	CX.IN
CX_F3U6_WK6_CC_AGTAACCCACAGTCGC-1	F3U6_WK6_CC	4	fusions3	UCLA6	WK6	male	cortex_cortex	10X_nuclei	4295	2332	0.256112	14	14	Singlet	cortex	IN	IN	IN.LRMDA	CX.IN
CX_F3U6_WK6_CC_CTCATGCTCCGCTTAC-1	F3U6_WK6_CC	4	fusions3	UCLA6	WK6	male	cortex_cortex	10X_nuclei	4196	2168	0	14	14	Singlet	cortex	IN	IN	IN.LRMDA	CX.IN
CX_F3U6_WK6_CC_GGTCTGGTCGGCGATC-1	F3U6_WK6_CC	4	fusions3	UCLA6	WK6	male	cortex_cortex	10X_nuclei	4117	1936	0.0242895	8	8	Singlet	cortex	IN	IN	IN.DLX6	CX.IN
CX_F3U6_WK6_CC_TTAGGCAAGCTTGTGT-1	F3U6_WK6_CC	4	fusions3	UCLA6	WK6	male	cortex_cortex	10X_nuclei	4073	1993	0	8	8	Singlet	cortex	IN	IN	IN.DLX6	CX.IN
CX_F3U6_WK6_CC_TGTTGGATCCAATCCC-1	F3U6_WK6_CC	4	fusions3	UCLA6	WK6	male	cortex_cortex	10X_nuclei	4086	1937	0.0244738	0	0	Singlet	cortex	EN.deep	EN	EN.deep.LMO3	CX.EN.deep
CX_F3U6_WK6_CC_GTTATGGGTAGGTAGC-1	F3U6_WK6_CC	4	fusions3	UCLA6	WK6	male	cortex_cortex	10X_nuclei	4160	2057	0	14	14	Singlet	cortex	IN	IN	IN.LRMDA	CX.IN
CX_F3U6_WK6_CC_AGGATCTAGAACCCGA-1	F3U6_WK6_CC	4	fusions3	UCLA6	WK6	male	cortex_cortex	10X_nuclei	4265	2125	0	14	14	Singlet	cortex	IN	IN	IN.LRMDA	CX.IN
CX_F3U6_WK6_CC_GCCCGAACACTCATAG-1	F3U6_WK6_CC	4	fusions3	UCLA6	WK6	male	cortex_cortex	10X_nuclei	4107	1970	0	8	8	Singlet	cortex	IN	IN	IN.DLX6	CX.IN
CX_F3U6_WK6_CC_ACATCGACACAGTATC-1	F3U6_WK6_CC	4	fusions3	UCLA6	WK6	male	cortex_cortex	10X_nuclei	4202	2022	0.0237982	14	14	Singlet	cortex	IN	IN	IN.LRMDA	CX.IN
CX_F3U6_WK6_CC_GCATTAGTCTCGCTTG-1	F3U6_WK6_CC	4	fusions3	UCLA6	WK6	male	cortex_cortex	10X_nuclei	4206	2147	0.0237756	14	14	Singlet	cortex	IN	IN	IN.LRMDA	CX.IN
CX_F3U6_WK6_CC_CTGGTCTCATTGACAC-1	F3U6_WK6_CC	4	fusions3	UCLA6	WK6	male	cortex_cortex	10X_nuclei	4203	2134	0.333095	14	14	Singlet	cortex	IN	IN	IN.LRMDA	CX.IN
CX_F3U6_WK6_CC_CTTAGGAAGAGTATAC-1	F3U6_WK6_CC	4	fusions3	UCLA6	WK6	male	cortex_cortex	10X_nuclei	3985	2108	0	15	15	Singlet	cortex	Div	Div	Div	CX.Div
CX_F3U6_WK6_CC_TTCTTGAGTACTGAGG-1	F3U6_WK6_CC	4	fusions3	UCLA6	WK6	male	cortex_cortex	10X_nuclei	4149	1968	0.120511	8	8	Singlet	cortex	IN	IN	IN.DLX6	CX.IN
CX_F3U6_WK6_CC_CGCAGGTGTACTCCCT-1	F3U6_WK6_CC	4	fusions3	UCLA6	WK6	male	cortex_cortex	10X_nuclei	4203	2058	0	8	8	Singlet	cortex	IN	IN	IN.DLX6	CX.IN
CX_F3U6_WK6_CC_CCTACGTGTCCGTACG-1	F3U6_WK6_CC	4	fusions3	UCLA6	WK6	male	cortex_cortex	10X_nuclei	3533	2078	0.0283046	13	13	Singlet	cortex	LQ	LQ	LQ	CX.LQ
CX_F3U6_WK6_CC_AGATGCTTCGCCATAA-1	F3U6_WK6_CC	4	fusions3	UCLA6	WK6	male	cortex_cortex	10X_nuclei	4214	2013	0.0474608	8	8	Singlet	cortex	IN	IN	IN.DLX6	CX.IN
CX_F3U6_WK6_CC_ACGGTTAGTTCACCGG-1	F3U6_WK6_CC	4	fusions3	UCLA6	WK6	male	cortex_cortex	10X_nuclei	4105	1895	0	14	14	Singlet	cortex	IN	IN	IN.LRMDA	CX.IN
CX_F3U6_WK6_CC_GTAGCTACAATCACGT-1	F3U6_WK6_CC	4	fusions3	UCLA6	WK6	male	cortex_cortex	10X_nuclei	4209	2100	0.0237586	1	1	Singlet	cortex	IN	IN	IN.SCN1A	CX.IN
CX_F3U6_WK6_CC_TGGAACTAGTATGAAC-1	F3U6_WK6_CC	4	fusions3	UCLA6	WK6	male	cortex_cortex	10X_nuclei	4230	2202	0.118203	14	14	Singlet	cortex	IN	IN	IN.LRMDA	CX.IN
CX_F3U6_WK6_CC_CGGGTCACAGTCGGAA-1	F3U6_WK6_CC	4	fusions3	UCLA6	WK6	male	cortex_cortex	10X_nuclei	3834	1748	0.0260824	8	8	Singlet	cortex	IN	IN	IN.DLX6	CX.IN
CX_F3U6_WK6_CC_CACTGAACAGTCGCTG-1	F3U6_WK6_CC	4	fusions3	UCLA6	WK6	male	cortex_cortex	10X_nuclei	4205	2163	0.689655	8	8	Singlet	cortex	IN	IN	IN.DLX6	CX.IN
CX_F3U6_WK6_CC_TGGGATTTCACCTCGT-1	F3U6_WK6_CC	4	fusions3	UCLA6	WK6	male	cortex_cortex	10X_nuclei	3962	1828	0.0757193	8	8	Singlet	cortex	IN	IN	IN.DLX6	CX.IN
CX_F3U6_WK6_CC_CATGCTCTCACTCTTA-1	F3U6_WK6_CC	4	fusions3	UCLA6	WK6	male	cortex_cortex	10X_nuclei	4195	1828	0	14	14	Singlet	cortex	IN	IN	IN.LRMDA	CX.IN
CX_F3U6_WK6_CC_TCCAGAATCGGTCATA-1	F3U6_WK6_CC	4	fusions3	UCLA6	WK6	male	cortex_cortex	10X_nuclei	3763	1797	0.0531491	2	2	Singlet	cortex	nEN	nEN	nEN	CX.nEN
CX_F3U6_WK6_CC_TTGTGGATCTTCGACC-1	F3U6_WK6_CC	4	fusions3	UCLA6	WK6	male	cortex_cortex	10X_nuclei	4122	1890	0	14	14	Singlet	cortex	IN	IN	IN.LRMDA	CX.IN
CX_F3U6_WK6_CC_ACTATTCCAGAGGTAC-1	F3U6_WK6_CC	4	fusions3	UCLA6	WK6	male	cortex_cortex	10X_nuclei	4129	1782	0	8	8	Singlet	cortex	IN	IN	IN.DLX6	CX.IN
CX_F3U6_WK6_CC_CTGGCAGCACGAGGTA-1	F3U6_WK6_CC	4	fusions3	UCLA6	WK6	male	cortex_cortex	10X_nuclei	4210	2209	0.617577	14	14	Singlet	cortex	IN	IN	IN.LRMDA	CX.IN
CX_F3U6_WK6_CC_GTCATGAAGGCAGTCA-1	F3U6_WK6_CC	4	fusions3	UCLA6	WK6	male	cortex_cortex	10X_nuclei	4076	1886	0.171737	0	0	Singlet	cortex	EN.deep	EN	EN.deep.LMO3	CX.EN.deep
CX_F3U6_WK6_CC_GGTAACTCAGCGGTCT-1	F3U6_WK6_CC	4	fusions3	UCLA6	WK6	male	cortex_cortex	10X_nuclei	4158	1999	0	14	14	Singlet	cortex	IN	IN	IN.LRMDA	CX.IN
CX_F3U6_WK6_CC_AGCTACAGTCTTCATT-1	F3U6_WK6_CC	4	fusions3	UCLA6	WK6	male	cortex_cortex	10X_nuclei	4153	1986	0.0963159	8	8	Singlet	cortex	IN	IN	IN.DLX6	CX.IN
CX_F3U6_WK6_CC_CAGCACGGTAGCCCTG-1	F3U6_WK6_CC	4	fusions3	UCLA6	WK6	male	cortex_cortex	10X_nuclei	4124	1952	0	8	8	Singlet	cortex	IN	IN	IN.DLX6	CX.IN
CX_F3U6_WK6_CC_GTTGCGGCATGACTGT-1	F3U6_WK6_CC	4	fusions3	UCLA6	WK6	male	cortex_cortex	10X_nuclei	3646	2174	0	13	13	Singlet	cortex	LQ	LQ	LQ	CX.LQ
CX_F3U6_WK6_CC_TGAGTCAGTACGGGAT-1	F3U6_WK6_CC	4	fusions3	UCLA6	WK6	male	cortex_cortex	10X_nuclei	3994	1973	0.450676	8	8	Singlet	cortex	IN	IN	IN.DLX6	CX.IN
CX_F3U6_WK6_CC_CATACTTAGCCTAACT-1	F3U6_WK6_CC	4	fusions3	UCLA6	WK6	male	cortex_cortex	10X_nuclei	4023	1805	0	8	8	Singlet	cortex	IN	IN	IN.DLX6	CX.IN
CX_F3U6_WK6_CC_ACTACGATCTATCGCC-1	F3U6_WK6_CC	4	fusions3	UCLA6	WK6	male	cortex_cortex	10X_nuclei	4261	2143	0.0234687	14	14	Singlet	cortex	IN	IN	IN.LRMDA	CX.IN
CX_F3U6_WK6_CC_GACCCTTTCAAACGAA-1	F3U6_WK6_CC	4	fusions3	UCLA6	WK6	male	cortex_cortex	10X_nuclei	4179	1965	0.0957167	8	8	Singlet	cortex	IN	IN	IN.DLX6	CX.IN
CX_F3U6_WK6_CC_ACGGGTCTCTTCGGTC-1	F3U6_WK6_CC	4	fusions3	UCLA6	WK6	male	cortex_cortex	10X_nuclei	4128	1991	0.750969	14	14	Singlet	cortex	IN	IN	IN.LRMDA	CX.IN
CX_F3U6_WK6_CC_GACCAATTCGCTACAA-1	F3U6_WK6_CC	4	fusions3	UCLA6	WK6	male	cortex_cortex	10X_nuclei	4144	2022	0.0965251	8	8	Singlet	cortex	IN	IN	IN.DLX6	CX.IN
CX_F3U6_WK6_CC_CAACCAAAGTACAACA-1	F3U6_WK6_CC	4	fusions3	UCLA6	WK6	male	cortex_cortex	10X_nuclei	4229	2148	0.354694	14	14	Singlet	cortex	IN	IN	IN.LRMDA	CX.IN
CX_F3U6_WK6_CC_TCGGGTGGTGGCTTGC-1	F3U6_WK6_CC	4	fusions3	UCLA6	WK6	male	cortex_cortex	10X_nuclei	4215	2292	0.0474496	8	8	Singlet	cortex	IN	IN	IN.DLX6	CX.IN
CX_F3U6_WK6_CC_CTCCTCCTCGGTAACT-1	F3U6_WK6_CC	4	fusions3	UCLA6	WK6	male	cortex_cortex	10X_nuclei	4118	1927	0.0728509	1	1	Singlet	cortex	IN	IN	IN.SCN1A	CX.IN
CX_F3U6_WK6_CC_TACAGGTTCAAGAGGC-1	F3U6_WK6_CC	4	fusions3	UCLA6	WK6	male	cortex_cortex	10X_nuclei	4110	1896	0.0486618	8	8	Singlet	cortex	IN	IN	IN.DLX6	CX.IN
CX_F3U6_WK6_CC_ACTTTGTCAGCCCAGT-1	F3U6_WK6_CC	4	fusions3	UCLA6	WK6	male	cortex_cortex	10X_nuclei	4191	2151	0.0238607	14	14	Singlet	cortex	IN	IN	IN.LRMDA	CX.IN
CX_F3U6_WK6_CC_CTACCTGAGCAACCAG-1	F3U6_WK6_CC	4	fusions3	UCLA6	WK6	male	cortex_cortex	10X_nuclei	4100	1990	0.0487805	8	8	Singlet	cortex	IN	IN	IN.DLX6	CX.IN
CX_F3U6_WK6_CC_TTGCATTGTCATGACT-1	F3U6_WK6_CC	4	fusions3	UCLA6	WK6	male	cortex_cortex	10X_nuclei	3796	1862	0	7	7	Singlet	cortex	EN	EN	EN	CX.EN
CX_F3U6_WK6_CC_ACGTACACATCGGCCA-1	F3U6_WK6_CC	4	fusions3	UCLA6	WK6	male	cortex_cortex	10X_nuclei	3958	1986	0	8	8	Singlet	cortex	IN	IN	IN.DLX6	CX.IN
CX_F3U6_WK6_CC_GTGGGAACACCGGAAA-1	F3U6_WK6_CC	4	fusions3	UCLA6	WK6	male	cortex_cortex	10X_nuclei	4066	1787	0.0491884	0	0	Singlet	cortex	EN.deep	EN	EN.deep.LMO3	CX.EN.deep
CX_F3U6_WK6_CC_AGGAATAGTAGCTTTG-1	F3U6_WK6_CC	4	fusions3	UCLA6	WK6	male	cortex_cortex	10X_nuclei	4090	1938	0	8	8	Singlet	cortex	IN	IN	IN.DLX6	CX.IN
CX_F3U6_WK6_CC_GTAATCGGTGACATCT-1	F3U6_WK6_CC	4	fusions3	UCLA6	WK6	male	cortex_cortex	10X_nuclei	4179	2135	0.0717875	8	8	Singlet	cortex	IN	IN	IN.DLX6	CX.IN
CX_F3U6_WK6_CC_TTTGACTTCGGCTGAC-1	F3U6_WK6_CC	4	fusions3	UCLA6	WK6	male	cortex_cortex	10X_nuclei	4017	2267	0	15	15	Singlet	cortex	Div	Div	Div	CX.Div
CX_F3U6_WK6_CC_CTTCCGATCCATCTGC-1	F3U6_WK6_CC	4	fusions3	UCLA6	WK6	male	cortex_cortex	10X_nuclei	3960	2155	0.0252525	15	15	Singlet	cortex	Div	Div	Div	CX.Div
CX_F3U6_WK6_CC_TCGTAGATCCTTATAC-1	F3U6_WK6_CC	4	fusions3	UCLA6	WK6	male	cortex_cortex	10X_nuclei	4070	1852	0.0982801	8	8	Singlet	cortex	IN	IN	IN.DLX6	CX.IN
CX_F3U6_WK6_CC_TCTCCGATCCGATGCG-1	F3U6_WK6_CC	4	fusions3	UCLA6	WK6	male	cortex_cortex	10X_nuclei	4120	2129	0.65534	14	14	Singlet	cortex	IN	IN	IN.LRMDA	CX.IN
CX_F3U6_WK6_CC_GACTCAACATGCGTGC-1	F3U6_WK6_CC	4	fusions3	UCLA6	WK6	male	cortex_cortex	10X_nuclei	4183	2081	0	8	8	Singlet	cortex	IN	IN	IN.DLX6	CX.IN
CX_F3U6_WK6_CC_AGGAATATCGCAGAGA-1	F3U6_WK6_CC	4	fusions3	UCLA6	WK6	male	cortex_cortex	10X_nuclei	3989	1910	0.47631	8	8	Singlet	cortex	IN	IN	IN.DLX6	CX.IN
CX_F3U6_WK6_CC_TTTATGCTCCGAGATT-1	F3U6_WK6_CC	4	fusions3	UCLA6	WK6	male	cortex_cortex	10X_nuclei	4213	2103	0.0474721	8	8	Singlet	cortex	IN	IN	IN.DLX6	CX.IN
CX_F3U6_WK6_CC_CTGTCGTAGCTGGCCT-1	F3U6_WK6_CC	4	fusions3	UCLA6	WK6	male	cortex_cortex	10X_nuclei	4183	2200	2.05594	14	14	Singlet	cortex	IN	IN	IN.LRMDA	CX.IN
CX_F3U6_WK6_CC_AGCGCTGTCCACGTAA-1	F3U6_WK6_CC	4	fusions3	UCLA6	WK6	male	cortex_cortex	10X_nuclei	4130	2216	0.799031	14	14	Singlet	cortex	IN	IN	IN.LRMDA	CX.IN
CX_F3U6_WK6_CC_TGACAGTTCTTCGTGC-1	F3U6_WK6_CC	4	fusions3	UCLA6	WK6	male	cortex_cortex	10X_nuclei	4099	2079	0.0243962	14	14	Singlet	cortex	IN	IN	IN.LRMDA	CX.IN
CX_F3U6_WK6_CC_TCCCAGTCAATCTGCA-1	F3U6_WK6_CC	4	fusions3	UCLA6	WK6	male	cortex_cortex	10X_nuclei	4204	2080	0.737393	14	14	Singlet	cortex	IN	IN	IN.LRMDA	CX.IN
CX_F3U6_WK6_CC_GTGTTAGTCGGCACTG-1	F3U6_WK6_CC	4	fusions3	UCLA6	WK6	male	cortex_cortex	10X_nuclei	4058	1903	0.887137	8	8	Singlet	cortex	IN	IN	IN.DLX6	CX.IN
CX_F3U6_WK6_CC_CAATACGCAGGTCAGA-1	F3U6_WK6_CC	4	fusions3	UCLA6	WK6	male	cortex_cortex	10X_nuclei	3998	1904	0.0250125	0	0	Singlet	cortex	EN.deep	EN	EN.deep.LMO3	CX.EN.deep
CX_F3U6_WK6_CC_ATACCGACATCACCAA-1	F3U6_WK6_CC	4	fusions3	UCLA6	WK6	male	cortex_cortex	10X_nuclei	3807	2055	0	15	15	Singlet	cortex	Div	Div	Div	CX.Div
CX_F3U6_WK6_CC_GACGCTGAGGGTGAGG-1	F3U6_WK6_CC	4	fusions3	UCLA6	WK6	male	cortex_cortex	10X_nuclei	4200	2305	0.5	14	14	Singlet	cortex	IN	IN	IN.LRMDA	CX.IN
CX_F3U6_WK6_CC_GTAGCTATCCATATGG-1	F3U6_WK6_CC	4	fusions3	UCLA6	WK6	male	cortex_cortex	10X_nuclei	3582	1654	0.0279174	8	8	Singlet	cortex	IN	IN	IN.DLX6	CX.IN
CX_F3U6_WK6_CC_GTCTTTAAGCATTTGC-1	F3U6_WK6_CC	4	fusions3	UCLA6	WK6	male	cortex_cortex	10X_nuclei	4121	2141	0.0727979	14	14	Singlet	cortex	IN	IN	IN.LRMDA	CX.IN
CX_F3U6_WK6_CC_GCTACAACACTGAGGA-1	F3U6_WK6_CC	4	fusions3	UCLA6	WK6	male	cortex_cortex	10X_nuclei	4190	2260	0	14	14	Singlet	cortex	IN	IN	IN.LRMDA	CX.IN
CX_F3U6_WK6_CC_ACTATGGGTCGAGATG-1	F3U6_WK6_CC	4	fusions3	UCLA6	WK6	male	cortex_cortex	10X_nuclei	4039	1919	0	8	8	Singlet	cortex	IN	IN	IN.DLX6	CX.IN
CX_F3U6_WK6_CC_AGGACGAAGACAAGCC-1	F3U6_WK6_CC	4	fusions3	UCLA6	WK6	male	cortex_cortex	10X_nuclei	4209	2124	0.0237586	14	14	Singlet	cortex	IN	IN	IN.LRMDA	CX.IN
CX_F3U6_WK6_CC_TTCCAATGTGAGGCAT-1	F3U6_WK6_CC	4	fusions3	UCLA6	WK6	male	cortex_cortex	10X_nuclei	3642	1623	0	8	8	Singlet	cortex	IN	IN	IN.DLX6	CX.IN
CX_F3U6_WK6_CC_CTAAGTGCAATCCAGT-1	F3U6_WK6_CC	4	fusions3	UCLA6	WK6	male	cortex_cortex	10X_nuclei	4157	2060	0	8	8	Singlet	cortex	IN	IN	IN.DLX6	CX.IN
CX_F3U6_WK6_CC_GGCAGTCTCGAAACAA-1	F3U6_WK6_CC	4	fusions3	UCLA6	WK6	male	cortex_cortex	10X_nuclei	3874	2264	0.129066	5	5	Singlet	cortex	RG	RG	RG.IQGAP2	CX.RG
CX_F3U6_WK6_CC_TGCTTCGTCCTACGAA-1	F3U6_WK6_CC	4	fusions3	UCLA6	WK6	male	cortex_cortex	10X_nuclei	4175	2117	0	14	14	Singlet	cortex	IN	IN	IN.LRMDA	CX.IN
CX_F3U6_WK6_CC_AACCACATCGCTTACC-1	F3U6_WK6_CC	4	fusions3	UCLA6	WK6	male	cortex_cortex	10X_nuclei	3943	1797	0.0253614	8	8	Singlet	cortex	IN	IN	IN.DLX6	CX.IN
CX_F3U6_WK6_CC_CATCCGTGTTGGTAGG-1	F3U6_WK6_CC	4	fusions3	UCLA6	WK6	male	cortex_cortex	10X_nuclei	3867	2306	0	5	5	Singlet	cortex	RG	RG	RG.IQGAP2	CX.RG
CX_F3U6_WK6_CC_AAACGAAAGATTCGCT-1	F3U6_WK6_CC	4	fusions3	UCLA6	WK6	male	cortex_cortex	10X_nuclei	4171	2031	0.215776	14	14	Singlet	cortex	IN	IN	IN.LRMDA	CX.IN
CX_F3U6_WK6_CC_GTGGAGATCGACACCG-1	F3U6_WK6_CC	4	fusions3	UCLA6	WK6	male	cortex_cortex	10X_nuclei	3941	2021	0.0253743	0	0	Singlet	cortex	EN.deep	EN	EN.deep.LMO3	CX.EN.deep
CX_F3U6_WK6_CC_TCATCATTCATCACTT-1	F3U6_WK6_CC	4	fusions3	UCLA6	WK6	male	cortex_cortex	10X_nuclei	4132	2103	0.193611	14	14	Singlet	cortex	IN	IN	IN.LRMDA	CX.IN
CX_F3U6_WK6_CC_TATCTTGGTCATAAAG-1	F3U6_WK6_CC	4	fusions3	UCLA6	WK6	male	cortex_cortex	10X_nuclei	4139	2227	0.531529	14	14	Singlet	cortex	IN	IN	IN.LRMDA	CX.IN
CX_F3U6_WK6_CC_GACCCTTCAAAGCTAA-1	F3U6_WK6_CC	4	fusions3	UCLA6	WK6	male	cortex_cortex	10X_nuclei	4084	2158	0.710088	14	14	Singlet	cortex	IN	IN	IN.LRMDA	CX.IN
CX_F3U6_WK6_CC_CTGGCAGCAGTAGAAT-1	F3U6_WK6_CC	4	fusions3	UCLA6	WK6	male	cortex_cortex	10X_nuclei	4180	2111	0.0717703	1	1	Singlet	cortex	IN	IN	IN.SCN1A	CX.IN
CX_F3U6_WK6_CC_CTACCTGTCACCTCGT-1	F3U6_WK6_CC	4	fusions3	UCLA6	WK6	male	cortex_cortex	10X_nuclei	4105	1927	0.0730816	1	1	Singlet	cortex	IN	IN	IN.SCN1A	CX.IN
CX_F3U6_WK6_CC_GGAATCTGTGAGCTCC-1	F3U6_WK6_CC	4	fusions3	UCLA6	WK6	male	cortex_cortex	10X_nuclei	4130	1921	0.0726392	14	14	Singlet	cortex	IN	IN	IN.LRMDA	CX.IN
CX_F3U6_WK6_CC_CCTATCGTCCGTGGTG-1	F3U6_WK6_CC	4	fusions3	UCLA6	WK6	male	cortex_cortex	10X_nuclei	4026	1930	0.0993542	7	7	Singlet	cortex	EN	EN	EN	CX.EN
CX_F3U6_WK6_CC_CAGAGCCTCAGGAACG-1	F3U6_WK6_CC	4	fusions3	UCLA6	WK6	male	cortex_cortex	10X_nuclei	4219	2162	0	12	12	Singlet	cortex	CR	CR	CR	CX.CR
CX_F3U6_WK6_CC_GAACTGTTCCTGTTAT-1	F3U6_WK6_CC	4	fusions3	UCLA6	WK6	male	cortex_cortex	10X_nuclei	4148	2148	0.385728	14	14	Singlet	cortex	IN	IN	IN.LRMDA	CX.IN
CX_F3U6_WK6_CC_TGAGTCAGTTCCTAGA-1	F3U6_WK6_CC	4	fusions3	UCLA6	WK6	male	cortex_cortex	10X_nuclei	4071	2028	0	8	8	Singlet	cortex	IN	IN	IN.DLX6	CX.IN
CX_F3U6_WK6_CC_GTCTTTACATGTTACG-1	F3U6_WK6_CC	4	fusions3	UCLA6	WK6	male	cortex_cortex	10X_nuclei	4040	1892	0	0	0	Singlet	cortex	EN.deep	EN	EN.deep.LMO3	CX.EN.deep
CX_F3U6_WK6_CC_TCTATACCATGGATCT-1	F3U6_WK6_CC	4	fusions3	UCLA6	WK6	male	cortex_cortex	10X_nuclei	3880	2013	0	5	5	Singlet	cortex	RG	RG	RG.IQGAP2	CX.RG
CX_F3U6_WK6_CC_CTCCTCCGTAGGTGCA-1	F3U6_WK6_CC	4	fusions3	UCLA6	WK6	male	cortex_cortex	10X_nuclei	3990	1910	0.0501253	8	8	Singlet	cortex	IN	IN	IN.DLX6	CX.IN
CX_F3U6_WK6_CC_TGGCGTGTCCGCACTT-1	F3U6_WK6_CC	4	fusions3	UCLA6	WK6	male	cortex_cortex	10X_nuclei	3969	2031	0.125976	8	8	Singlet	cortex	IN	IN	IN.DLX6	CX.IN
CX_F3U6_WK6_CC_TCACAAGTCTCGCTTG-1	F3U6_WK6_CC	4	fusions3	UCLA6	WK6	male	cortex_cortex	10X_nuclei	4167	2057	0.599952	8	8	Singlet	cortex	IN	IN	IN.DLX6	CX.IN
CX_F3U6_WK6_CC_ATGTCCCCATCCGAAT-1	F3U6_WK6_CC	4	fusions3	UCLA6	WK6	male	cortex_cortex	10X_nuclei	4061	2076	0.0984979	8	8	Singlet	cortex	IN	IN	IN.DLX6	CX.IN
CX_F3U6_WK6_CC_GACCCAGCAAAGCAAT-1	F3U6_WK6_CC	4	fusions3	UCLA6	WK6	male	cortex_cortex	10X_nuclei	4015	2026	0.921544	0	0	Singlet	cortex	EN.deep	EN	EN.deep.LMO3	CX.EN.deep
CX_F3U6_WK6_CC_TCGCACTCACCTGCTT-1	F3U6_WK6_CC	4	fusions3	UCLA6	WK6	male	cortex_cortex	10X_nuclei	3946	1781	0.126711	8	8	Singlet	cortex	IN	IN	IN.DLX6	CX.IN
CX_F3U6_WK6_CC_GAACGTTTCTTCGGAA-1	F3U6_WK6_CC	4	fusions3	UCLA6	WK6	male	cortex_cortex	10X_nuclei	4156	1895	0.0481232	8	8	Singlet	cortex	IN	IN	IN.DLX6	CX.IN
CX_F3U6_WK6_CC_AAAGTGACAACTCCAA-1	F3U6_WK6_CC	4	fusions3	UCLA6	WK6	male	cortex_cortex	10X_nuclei	4112	2010	0.0972763	8	8	Singlet	cortex	IN	IN	IN.DLX6	CX.IN
CX_F3U6_WK6_CC_ATGGGAGTCCGCACTT-1	F3U6_WK6_CC	4	fusions3	UCLA6	WK6	male	cortex_cortex	10X_nuclei	3974	1883	0	7	7	Singlet	cortex	EN	EN	EN	CX.EN
CX_F3U6_WK6_CC_TACTTACGTGTTACAC-1	F3U6_WK6_CC	4	fusions3	UCLA6	WK6	male	cortex_cortex	10X_nuclei	4125	1951	0.0242424	14	14	Singlet	cortex	IN	IN	IN.LRMDA	CX.IN
CX_F3U6_WK6_CC_GACCTTCAGTCGCCAC-1	F3U6_WK6_CC	4	fusions3	UCLA6	WK6	male	cortex_cortex	10X_nuclei	4107	2120	0.413927	14	14	Singlet	cortex	IN	IN	IN.LRMDA	CX.IN
CX_F3U6_WK6_CC_TTCCAATGTGGCTCTG-1	F3U6_WK6_CC	4	fusions3	UCLA6	WK6	male	cortex_cortex	10X_nuclei	3533	1570	0	8	8	Singlet	cortex	IN	IN	IN.DLX6	CX.IN
CX_F3U6_WK6_CC_CTACGGGGTGGCTACC-1	F3U6_WK6_CC	4	fusions3	UCLA6	WK6	male	cortex_cortex	10X_nuclei	4104	2164	0.0487329	14	14	Singlet	cortex	IN	IN	IN.LRMDA	CX.IN
CX_F3U6_WK6_CC_CCGGTAGCACGCAAAG-1	F3U6_WK6_CC	4	fusions3	UCLA6	WK6	male	cortex_cortex	10X_nuclei	3959	1965	0.0252589	8	8	Singlet	cortex	IN	IN	IN.DLX6	CX.IN
CX_F3U6_WK6_CC_TCCTGCAGTGAGTAAT-1	F3U6_WK6_CC	4	fusions3	UCLA6	WK6	male	cortex_cortex	10X_nuclei	4043	1871	0	8	8	Singlet	cortex	IN	IN	IN.DLX6	CX.IN
CX_F3U6_WK6_CC_TTCAGGAGTATAATGG-1	F3U6_WK6_CC	4	fusions3	UCLA6	WK6	male	cortex_cortex	10X_nuclei	4135	2042	0.19347	14	14	Singlet	cortex	IN	IN	IN.LRMDA	CX.IN
CX_F3U6_WK6_CC_GTGCTTCAGATAGTCA-1	F3U6_WK6_CC	4	fusions3	UCLA6	WK6	male	cortex_cortex	10X_nuclei	4017	1969	0	8	8	Singlet	cortex	IN	IN	IN.DLX6	CX.IN
CX_F3U6_WK6_CC_ACGTCCTGTAACATCC-1	F3U6_WK6_CC	4	fusions3	UCLA6	WK6	male	cortex_cortex	10X_nuclei	3863	1806	0.0517732	0	0	Singlet	cortex	EN.deep	EN	EN.deep.LMO3	CX.EN.deep
CX_F3U6_WK6_CC_AAGTGAAAGATCGGTG-1	F3U6_WK6_CC	4	fusions3	UCLA6	WK6	male	cortex_cortex	10X_nuclei	4135	2106	1.16082	8	8	Singlet	cortex	IN	IN	IN.DLX6	CX.IN
CX_F3U6_WK6_CC_ATCCTATAGGATATGT-1	F3U6_WK6_CC	4	fusions3	UCLA6	WK6	male	cortex_cortex	10X_nuclei	4237	2108	0.0472032	14	14	Singlet	cortex	IN	IN	IN.LRMDA	CX.IN
CX_F3U6_WK6_CC_GTATTTCGTGCATGTT-1	F3U6_WK6_CC	4	fusions3	UCLA6	WK6	male	cortex_cortex	10X_nuclei	4182	2163	0.071736	8	8	Singlet	cortex	IN	IN	IN.DLX6	CX.IN
CX_F3U6_WK6_CC_ATCCACCTCCATGATG-1	F3U6_WK6_CC	4	fusions3	UCLA6	WK6	male	cortex_cortex	10X_nuclei	4053	2021	0.0493462	8	8	Singlet	cortex	IN	IN	IN.DLX6	CX.IN
CX_F3U6_WK6_CC_TAATCTCGTATACCTG-1	F3U6_WK6_CC	4	fusions3	UCLA6	WK6	male	cortex_cortex	10X_nuclei	3954	2046	0.0252908	12	12	Singlet	cortex	CR	CR	CR	CX.CR
CX_F3U6_WK6_CC_TGAGCATAGAGGCTGT-1	F3U6_WK6_CC	4	fusions3	UCLA6	WK6	male	cortex_cortex	10X_nuclei	4138	2132	0.0241663	14	14	Singlet	cortex	IN	IN	IN.LRMDA	CX.IN
CX_F3U6_WK6_CC_GTCTCACTCCTTATCA-1	F3U6_WK6_CC	4	fusions3	UCLA6	WK6	male	cortex_cortex	10X_nuclei	4141	2050	0.0241488	14	14	Singlet	cortex	IN	IN	IN.LRMDA	CX.IN
CX_F3U6_WK6_CC_TCTCCGAAGTGAATAC-1	F3U6_WK6_CC	4	fusions3	UCLA6	WK6	male	cortex_cortex	10X_nuclei	4002	2182	0	14	14	Singlet	cortex	IN	IN	IN.LRMDA	CX.IN
CX_F3U6_WK6_CC_AGTAGCTCACCCATAA-1	F3U6_WK6_CC	4	fusions3	UCLA6	WK6	male	cortex_cortex	10X_nuclei	4106	1961	0.0974184	8	8	Singlet	cortex	IN	IN	IN.DLX6	CX.IN
CX_F3U6_WK6_CC_CCTGTTGCAGGTAGTG-1	F3U6_WK6_CC	4	fusions3	UCLA6	WK6	male	cortex_cortex	10X_nuclei	4130	2084	0.0242131	14	14	Singlet	cortex	IN	IN	IN.LRMDA	CX.IN
CX_F3U6_WK6_CC_GCTTCACAGCTTCATG-1	F3U6_WK6_CC	4	fusions3	UCLA6	WK6	male	cortex_cortex	10X_nuclei	3462	1625	0	2	2	Singlet	cortex	nEN	nEN	nEN	CX.nEN
CX_F3U6_WK6_CC_GGGTAGAAGTCATGAA-1	F3U6_WK6_CC	4	fusions3	UCLA6	WK6	male	cortex_cortex	10X_nuclei	4171	2187	0.503476	14	14	Singlet	cortex	IN	IN	IN.LRMDA	CX.IN
CX_F3U6_WK6_CC_AGGGCTCCATGGAACG-1	F3U6_WK6_CC	4	fusions3	UCLA6	WK6	male	cortex_cortex	10X_nuclei	4132	2115	0.0968054	8	8	Singlet	cortex	IN	IN	IN.DLX6	CX.IN
CX_F3U6_WK6_CC_CGTCCATAGCTGACTT-1	F3U6_WK6_CC	4	fusions3	UCLA6	WK6	male	cortex_cortex	10X_nuclei	4101	1996	0.0243843	14	14	Singlet	cortex	IN	IN	IN.LRMDA	CX.IN
CX_F3U6_WK6_CC_CTGAGGCAGGCATCAG-1	F3U6_WK6_CC	4	fusions3	UCLA6	WK6	male	cortex_cortex	10X_nuclei	4071	2129	0.343896	14	14	Singlet	cortex	IN	IN	IN.LRMDA	CX.IN
CX_F3U6_WK6_CC_GTGGAAGAGGATCACG-1	F3U6_WK6_CC	4	fusions3	UCLA6	WK6	male	cortex_cortex	10X_nuclei	4052	2110	0.0246792	8	8	Singlet	cortex	IN	IN	IN.DLX6	CX.IN
CX_F3U6_WK6_CC_CGAAGTTGTCCACACG-1	F3U6_WK6_CC	4	fusions3	UCLA6	WK6	male	cortex_cortex	10X_nuclei	3955	1850	0	8	8	Singlet	cortex	IN	IN	IN.DLX6	CX.IN
CX_F3U6_WK6_CC_GGAAGTGAGAGGTCAC-1	F3U6_WK6_CC	4	fusions3	UCLA6	WK6	male	cortex_cortex	10X_nuclei	4027	2041	0.0744971	8	8	Singlet	cortex	IN	IN	IN.DLX6	CX.IN
CX_F3U6_WK6_CC_AGTAGCTAGGACAAGA-1	F3U6_WK6_CC	4	fusions3	UCLA6	WK6	male	cortex_cortex	10X_nuclei	4128	2176	0.436047	14	14	Singlet	cortex	IN	IN	IN.LRMDA	CX.IN
CX_F3U6_WK6_CC_GTCGTAACACAGTATC-1	F3U6_WK6_CC	4	fusions3	UCLA6	WK6	male	cortex_cortex	10X_nuclei	3919	1789	0	0	0	Singlet	cortex	EN.deep	EN	EN.deep.LMO3	CX.EN.deep
CX_F3U6_WK6_CC_AGAAGTACAGGTACGA-1	F3U6_WK6_CC	4	fusions3	UCLA6	WK6	male	cortex_cortex	10X_nuclei	4080	1881	0.539216	4	4	Singlet	cortex	EN.upper	EN	EN.upper.TAFA1	CX.EN.upper
CX_F3U6_WK6_CC_TCTCAGCGTCATTCCC-1	F3U6_WK6_CC	4	fusions3	UCLA6	WK6	male	cortex_cortex	10X_nuclei	4113	2119	0	14	14	Singlet	cortex	IN	IN	IN.LRMDA	CX.IN
CX_F3U6_WK6_CC_TCCGAAAAGTCTACCA-1	F3U6_WK6_CC	4	fusions3	UCLA6	WK6	male	cortex_cortex	10X_nuclei	3980	1942	0	8	8	Singlet	cortex	IN	IN	IN.DLX6	CX.IN
CX_F3U6_WK6_CC_TAGACTGTCAGTGCGC-1	F3U6_WK6_CC	4	fusions3	UCLA6	WK6	male	cortex_cortex	10X_nuclei	3845	1779	0.104031	8	8	Singlet	cortex	IN	IN	IN.DLX6	CX.IN
CX_F3U6_WK6_CC_CGGGACTGTCTGTGAT-1	F3U6_WK6_CC	4	fusions3	UCLA6	WK6	male	cortex_cortex	10X_nuclei	4098	2099	0.0244021	14	14	Singlet	cortex	IN	IN	IN.LRMDA	CX.IN
CX_F3U6_WK6_CC_AATCACGGTCGGAAAC-1	F3U6_WK6_CC	4	fusions3	UCLA6	WK6	male	cortex_cortex	10X_nuclei	3960	1725	0	4	4	Singlet	cortex	EN.upper	EN	EN.upper.TAFA1	CX.EN.upper
CX_F3U6_WK6_CC_ACGCACGTCTCCGCAT-1	F3U6_WK6_CC	4	fusions3	UCLA6	WK6	male	cortex_cortex	10X_nuclei	3487	1532	0.0286779	8	8	Singlet	cortex	IN	IN	IN.DLX6	CX.IN
CX_F3U6_WK6_CC_AACAAGACACTACACA-1	F3U6_WK6_CC	4	fusions3	UCLA6	WK6	male	cortex_cortex	10X_nuclei	4036	1971	0	0	0	Singlet	cortex	EN.deep	EN	EN.deep.LMO3	CX.EN.deep
CX_F3U6_WK6_CC_CTACTATCATGTGGCC-1	F3U6_WK6_CC	4	fusions3	UCLA6	WK6	male	cortex_cortex	10X_nuclei	3625	1768	0	8	8	Singlet	cortex	IN	IN	IN.DLX6	CX.IN
CX_F3U6_WK6_CC_CCCGGAAAGCACTCCG-1	F3U6_WK6_CC	4	fusions3	UCLA6	WK6	male	cortex_cortex	10X_nuclei	4054	2060	0.049334	8	8	Singlet	cortex	IN	IN	IN.DLX6	CX.IN
CX_F3U6_WK6_CC_GATTCGATCGAATGCT-1	F3U6_WK6_CC	4	fusions3	UCLA6	WK6	male	cortex_cortex	10X_nuclei	3784	1766	0.0528541	8	8	Singlet	cortex	IN	IN	IN.DLX6	CX.IN
CX_F3U6_WK6_CC_CTCAATTAGCCTATTG-1	F3U6_WK6_CC	4	fusions3	UCLA6	WK6	male	cortex_cortex	10X_nuclei	4144	2131	0.313707	1	1	Singlet	cortex	IN	IN	IN.SCN1A	CX.IN
CX_F3U6_WK6_CC_TGCGACGCACCCTAGG-1	F3U6_WK6_CC	4	fusions3	UCLA6	WK6	male	cortex_cortex	10X_nuclei	4095	1931	0.02442	8	8	Singlet	cortex	IN	IN	IN.DLX6	CX.IN
CX_F3U6_WK6_CC_GCCGTGACATTGAAGA-1	F3U6_WK6_CC	4	fusions3	UCLA6	WK6	male	cortex_cortex	10X_nuclei	3949	1903	0	2	2	Singlet	cortex	nEN	nEN	nEN	CX.nEN
CX_F3U6_WK6_CC_GTTACGAGTCGGCTAC-1	F3U6_WK6_CC	4	fusions3	UCLA6	WK6	male	cortex_cortex	10X_nuclei	4022	2050	0.099453	1	1	Singlet	cortex	IN	IN	IN.SCN1A	CX.IN
CX_F3U6_WK6_CC_GTCCCATTCTATCGCC-1	F3U6_WK6_CC	4	fusions3	UCLA6	WK6	male	cortex_cortex	10X_nuclei	4032	1997	0.0248016	8	8	Singlet	cortex	IN	IN	IN.DLX6	CX.IN
CX_F3U6_WK6_CC_TAAGCGTAGAAACCCG-1	F3U6_WK6_CC	4	fusions3	UCLA6	WK6	male	cortex_cortex	10X_nuclei	3532	1600	0	8	8	Singlet	cortex	IN	IN	IN.DLX6	CX.IN
CX_F3U6_WK6_CC_TTGCATTTCGCGTCGA-1	F3U6_WK6_CC	4	fusions3	UCLA6	WK6	male	cortex_cortex	10X_nuclei	4082	2233	0.0734934	12	12	Singlet	cortex	CR	CR	CR	CX.CR
CX_F3U6_WK6_CC_TTACCATTCGTGGGTC-1	F3U6_WK6_CC	4	fusions3	UCLA6	WK6	male	cortex_cortex	10X_nuclei	4106	1991	0	14	14	Singlet	cortex	IN	IN	IN.LRMDA	CX.IN
CX_F3U6_WK6_CC_GAGTGTTAGTGGTTCT-1	F3U6_WK6_CC	4	fusions3	UCLA6	WK6	male	cortex_cortex	10X_nuclei	4053	1958	0.0740192	14	14	Singlet	cortex	IN	IN	IN.LRMDA	CX.IN
CX_F3U6_WK6_CC_GGGACCTGTTGATGTC-1	F3U6_WK6_CC	4	fusions3	UCLA6	WK6	male	cortex_cortex	10X_nuclei	4107	1960	0	14	14	Singlet	cortex	IN	IN	IN.LRMDA	CX.IN
CX_F3U6_WK6_CC_GAGCTGCTCGGAATTC-1	F3U6_WK6_CC	4	fusions3	UCLA6	WK6	male	cortex_cortex	10X_nuclei	4117	2227	0.0242895	14	14	Singlet	cortex	IN	IN	IN.LRMDA	CX.IN
CX_F3U6_WK6_CC_TCGATTTGTTAAACCC-1	F3U6_WK6_CC	4	fusions3	UCLA6	WK6	male	cortex_cortex	10X_nuclei	4085	2176	0.220318	8	8	Singlet	cortex	IN	IN	IN.DLX6	CX.IN
CX_F3U6_WK6_CC_ATAGGCTAGGAACTAT-1	F3U6_WK6_CC	4	fusions3	UCLA6	WK6	male	cortex_cortex	10X_nuclei	4136	2177	0.0725338	14	14	Singlet	cortex	IN	IN	IN.LRMDA	CX.IN
CX_F3U6_WK6_CC_AGGGTCCCATACATCG-1	F3U6_WK6_CC	4	fusions3	UCLA6	WK6	male	cortex_cortex	10X_nuclei	3774	1861	0.0264971	8	8	Singlet	cortex	IN	IN	IN.DLX6	CX.IN
CX_F3U6_WK6_CC_TGGAGGATCGTGACTA-1	F3U6_WK6_CC	4	fusions3	UCLA6	WK6	male	cortex_cortex	10X_nuclei	4026	2043	0.0745156	8	8	Singlet	cortex	IN	IN	IN.DLX6	CX.IN
CX_F3U6_WK6_CC_CAAGACTTCATGAGGG-1	F3U6_WK6_CC	4	fusions3	UCLA6	WK6	male	cortex_cortex	10X_nuclei	3918	1870	0.178663	8	8	Singlet	cortex	IN	IN	IN.DLX6	CX.IN
CX_F3U6_WK6_CC_TGATTTCTCGTCGGGT-1	F3U6_WK6_CC	4	fusions3	UCLA6	WK6	male	cortex_cortex	10X_nuclei	3984	1941	0.0251004	0	0	Singlet	cortex	EN.deep	EN	EN.deep.LMO3	CX.EN.deep
CX_F3U6_WK6_CC_TGAGGAGGTGCCTGAC-1	F3U6_WK6_CC	4	fusions3	UCLA6	WK6	male	cortex_cortex	10X_nuclei	3980	1914	0	0	0	Singlet	cortex	EN.deep	EN	EN.deep.LMO3	CX.EN.deep
CX_F3U6_WK6_CC_ACAACCAGTACAAGTA-1	F3U6_WK6_CC	4	fusions3	UCLA6	WK6	male	cortex_cortex	10X_nuclei	3999	2042	0	1	1	Singlet	cortex	IN	IN	IN.SCN1A	CX.IN
CX_F3U6_WK6_CC_ATGGATCAGACATAGT-1	F3U6_WK6_CC	4	fusions3	UCLA6	WK6	male	cortex_cortex	10X_nuclei	4070	2114	0.02457	14	14	Singlet	cortex	IN	IN	IN.LRMDA	CX.IN
CX_F3U6_WK6_CC_AATAGAGTCTCCTACG-1	F3U6_WK6_CC	4	fusions3	UCLA6	WK6	male	cortex_cortex	10X_nuclei	3969	1954	0.0251953	1	1	Singlet	cortex	IN	IN	IN.SCN1A	CX.IN
CX_F3U6_WK6_CC_ATCGTAGAGTCGCCCA-1	F3U6_WK6_CC	4	fusions3	UCLA6	WK6	male	cortex_cortex	10X_nuclei	4067	2300	0.909761	14	14	Singlet	cortex	IN	IN	IN.LRMDA	CX.IN
CX_F3U6_WK6_CC_ATCGTCCTCGAGAAAT-1	F3U6_WK6_CC	4	fusions3	UCLA6	WK6	male	cortex_cortex	10X_nuclei	3953	1793	0.0252972	8	8	Singlet	cortex	IN	IN	IN.DLX6	CX.IN
CX_F3U6_WK6_CC_AGCCAATAGACGTCCC-1	F3U6_WK6_CC	4	fusions3	UCLA6	WK6	male	cortex_cortex	10X_nuclei	4060	2215	0.197044	8	8	Singlet	cortex	IN	IN	IN.DLX6	CX.IN
CX_F3U6_WK6_CC_CTGTGAAGTGGAAGTC-1	F3U6_WK6_CC	4	fusions3	UCLA6	WK6	male	cortex_cortex	10X_nuclei	3995	1977	0.0250313	8	8	Singlet	cortex	IN	IN	IN.DLX6	CX.IN
CX_F3U6_WK6_CC_TTCCGGTTCACCGCTT-1	F3U6_WK6_CC	4	fusions3	UCLA6	WK6	male	cortex_cortex	10X_nuclei	4004	1917	0.324675	14	14	Singlet	cortex	IN	IN	IN.LRMDA	CX.IN
CX_F3U6_WK6_CC_TCTCAGCAGAGTGTTA-1	F3U6_WK6_CC	4	fusions3	UCLA6	WK6	male	cortex_cortex	10X_nuclei	4095	2161	0.17094	1	1	Singlet	cortex	IN	IN	IN.SCN1A	CX.IN
CX_F3U6_WK6_CC_CTGAGCGCATCGTTCC-1	F3U6_WK6_CC	4	fusions3	UCLA6	WK6	male	cortex_cortex	10X_nuclei	4031	2141	0.124039	14	14	Singlet	cortex	IN	IN	IN.LRMDA	CX.IN
CX_F3U6_WK6_CC_CCCGAAGTCAACTGGT-1	F3U6_WK6_CC	4	fusions3	UCLA6	WK6	male	cortex_cortex	10X_nuclei	4055	2047	0.0739827	8	8	Singlet	cortex	IN	IN	IN.DLX6	CX.IN
CX_F3U6_WK6_CC_TCAAGCAAGATAACGT-1	F3U6_WK6_CC	4	fusions3	UCLA6	WK6	male	cortex_cortex	10X_nuclei	3993	2039	0.0250438	7	7	Singlet	cortex	EN	EN	EN	CX.EN
CX_F3U6_WK6_CC_TATCTGTCAGGTTCCG-1	F3U6_WK6_CC	4	fusions3	UCLA6	WK6	male	cortex_cortex	10X_nuclei	4108	2063	0.389484	14	14	Singlet	cortex	IN	IN	IN.LRMDA	CX.IN
CX_F3U6_WK6_CC_GATGTTGGTTAAGGGC-1	F3U6_WK6_CC	4	fusions3	UCLA6	WK6	male	cortex_cortex	10X_nuclei	3955	1944	0.0505689	8	8	Singlet	cortex	IN	IN	IN.DLX6	CX.IN
CX_F3U6_WK6_CC_AGGAGGTTCGCTAATG-1	F3U6_WK6_CC	4	fusions3	UCLA6	WK6	male	cortex_cortex	10X_nuclei	3792	1682	0.369198	4	4	Singlet	cortex	EN.upper	EN	EN.upper.TAFA1	CX.EN.upper
CX_F3U6_WK6_CC_TGTAGACGTCATAGTC-1	F3U6_WK6_CC	4	fusions3	UCLA6	WK6	male	cortex_cortex	10X_nuclei	3982	1902	0.025113	8	8	Singlet	cortex	IN	IN	IN.DLX6	CX.IN
CX_F3U6_WK6_CC_GGTCACGTCAAGCTGT-1	F3U6_WK6_CC	4	fusions3	UCLA6	WK6	male	cortex_cortex	10X_nuclei	3971	1836	0	14	14	Singlet	cortex	IN	IN	IN.LRMDA	CX.IN
CX_F3U6_WK6_CC_ATGAAAGGTTATTCCT-1	F3U6_WK6_CC	4	fusions3	UCLA6	WK6	male	cortex_cortex	10X_nuclei	3987	2113	0.050163	14	14	Singlet	cortex	IN	IN	IN.LRMDA	CX.IN
CX_F3U6_WK6_CC_TCCATGCAGGTACCTT-1	F3U6_WK6_CC	4	fusions3	UCLA6	WK6	male	cortex_cortex	10X_nuclei	4015	1838	0	4	4	Singlet	cortex	EN.upper	EN	EN.upper.TAFA1	CX.EN.upper
CX_F3U6_WK6_CC_CCATCACAGCGACAGT-1	F3U6_WK6_CC	4	fusions3	UCLA6	WK6	male	cortex_cortex	10X_nuclei	4037	2056	0.0247709	1	1	Singlet	cortex	IN	IN	IN.SCN1A	CX.IN
CX_F3U6_WK6_CC_TGAATGCAGTGTACAA-1	F3U6_WK6_CC	4	fusions3	UCLA6	WK6	male	cortex_cortex	10X_nuclei	3988	1948	0.351053	1	1	Singlet	cortex	IN	IN	IN.SCN1A	CX.IN
CX_F3U6_WK6_CC_TGCTCCAAGTGAGGCT-1	F3U6_WK6_CC	4	fusions3	UCLA6	WK6	male	cortex_cortex	10X_nuclei	4066	2199	2.28726	14	14	Singlet	cortex	IN	IN	IN.LRMDA	CX.IN
CX_F3U6_WK6_CC_TTGCTGCGTATACCCA-1	F3U6_WK6_CC	4	fusions3	UCLA6	WK6	male	cortex_cortex	10X_nuclei	3947	1804	0	8	8	Singlet	cortex	IN	IN	IN.DLX6	CX.IN
CX_F3U6_WK6_CC_CGAGGAACACCCAATA-1	F3U6_WK6_CC	4	fusions3	UCLA6	WK6	male	cortex_cortex	10X_nuclei	4103	2243	0.0487448	1	1	Singlet	cortex	IN	IN	IN.SCN1A	CX.IN
CX_F3U6_WK6_CC_TGAGCGCCAGGTATGG-1	F3U6_WK6_CC	4	fusions3	UCLA6	WK6	male	cortex_cortex	10X_nuclei	3970	1936	0.453401	14	14	Singlet	cortex	IN	IN	IN.LRMDA	CX.IN
CX_F3U6_WK6_CC_CTTCTCTAGGAATGTT-1	F3U6_WK6_CC	4	fusions3	UCLA6	WK6	male	cortex_cortex	10X_nuclei	4050	2024	0.148148	8	8	Singlet	cortex	IN	IN	IN.DLX6	CX.IN
CX_F3U6_WK6_CC_GCAGCCAAGACATCCT-1	F3U6_WK6_CC	4	fusions3	UCLA6	WK6	male	cortex_cortex	10X_nuclei	3962	1846	0.0757193	8	8	Singlet	cortex	IN	IN	IN.DLX6	CX.IN
CX_F3U6_WK6_CC_GGTGATTCACAAATGA-1	F3U6_WK6_CC	4	fusions3	UCLA6	WK6	male	cortex_cortex	10X_nuclei	3865	1718	0	0	0	Singlet	cortex	EN.deep	EN	EN.deep.LMO3	CX.EN.deep
CX_F3U6_WK6_CC_GTACAGTAGGGAACAA-1	F3U6_WK6_CC	4	fusions3	UCLA6	WK6	male	cortex_cortex	10X_nuclei	4008	2127	0	12	12	Singlet	cortex	CR	CR	CR	CX.CR
CX_F3U6_WK6_CC_AGAGCCCCAATGGCAG-1	F3U6_WK6_CC	4	fusions3	UCLA6	WK6	male	cortex_cortex	10X_nuclei	3784	2038	0	15	15	Singlet	cortex	Div	Div	Div	CX.Div
CX_F3U6_WK6_CC_GCGAGAAGTATGACAA-1	F3U6_WK6_CC	4	fusions3	UCLA6	WK6	male	cortex_cortex	10X_nuclei	4086	1954	0	0	0	Singlet	cortex	EN.deep	EN	EN.deep.LMO3	CX.EN.deep
CX_F3U6_WK6_CC_GGTGTTAGTAGGAGTC-1	F3U6_WK6_CC	4	fusions3	UCLA6	WK6	male	cortex_cortex	10X_nuclei	3854	2355	0.103788	5	5	Singlet	cortex	RG	RG	RG.IQGAP2	CX.RG
CX_F3U6_WK6_CC_CGGAATTTCAAGAAAC-1	F3U6_WK6_CC	4	fusions3	UCLA6	WK6	male	cortex_cortex	10X_nuclei	4070	2136	0.2457	14	14	Singlet	cortex	IN	IN	IN.LRMDA	CX.IN
CX_F3U6_WK6_CC_GAGTGTTCATTGTACG-1	F3U6_WK6_CC	4	fusions3	UCLA6	WK6	male	cortex_cortex	10X_nuclei	4072	2027	0	8	8	Singlet	cortex	IN	IN	IN.DLX6	CX.IN
CX_F3U6_WK6_CC_GGAAGTGAGCATGTTC-1	F3U6_WK6_CC	4	fusions3	UCLA6	WK6	male	cortex_cortex	10X_nuclei	4041	1932	0.0247464	14	14	Singlet	cortex	IN	IN	IN.LRMDA	CX.IN
CX_F3U6_WK6_CC_CATCGTCAGTCTGCAT-1	F3U6_WK6_CC	4	fusions3	UCLA6	WK6	male	cortex_cortex	10X_nuclei	3936	1952	0	8	8	Singlet	cortex	IN	IN	IN.DLX6	CX.IN
CX_F3U6_WK6_CC_TTGATGGTCAGCAATC-1	F3U6_WK6_CC	4	fusions3	UCLA6	WK6	male	cortex_cortex	10X_nuclei	3994	2068	0.500751	8	8	Singlet	cortex	IN	IN	IN.DLX6	CX.IN
CX_F3U6_WK6_CC_GGTAACTTCGGTCATA-1	F3U6_WK6_CC	4	fusions3	UCLA6	WK6	male	cortex_cortex	10X_nuclei	4064	2095	0.0738189	14	14	Singlet	cortex	IN	IN	IN.LRMDA	CX.IN
CX_F3U6_WK6_CC_TCTGCCACACAACCGC-1	F3U6_WK6_CC	4	fusions3	UCLA6	WK6	male	cortex_cortex	10X_nuclei	4045	2184	0.0741656	14	14	Singlet	cortex	IN	IN	IN.LRMDA	CX.IN
CX_F3U6_WK6_CC_TCCTAATAGGATACCG-1	F3U6_WK6_CC	4	fusions3	UCLA6	WK6	male	cortex_cortex	10X_nuclei	3801	2495	0.0263089	13	13	Singlet	cortex	LQ	LQ	LQ	CX.LQ
CX_F3U6_WK6_CC_GTAACACAGAAGCGGG-1	F3U6_WK6_CC	4	fusions3	UCLA6	WK6	male	cortex_cortex	10X_nuclei	4022	2003	0	8	8	Singlet	cortex	IN	IN	IN.DLX6	CX.IN
CX_F3U6_WK6_CC_ACCTGTCGTTGGTAGG-1	F3U6_WK6_CC	4	fusions3	UCLA6	WK6	male	cortex_cortex	10X_nuclei	3926	1740	0	0	0	Singlet	cortex	EN.deep	EN	EN.deep.LMO3	CX.EN.deep
CX_F3U6_WK6_CC_GCCGATGCACGAGAAC-1	F3U6_WK6_CC	4	fusions3	UCLA6	WK6	male	cortex_cortex	10X_nuclei	4057	2061	0	14	14	Singlet	cortex	IN	IN	IN.LRMDA	CX.IN
CX_F3U6_WK6_CC_AACCAACTCAGCACCG-1	F3U6_WK6_CC	4	fusions3	UCLA6	WK6	male	cortex_cortex	10X_nuclei	3410	1492	0.0293255	8	8	Singlet	cortex	IN	IN	IN.DLX6	CX.IN
CX_F3U6_WK6_CC_CTAACCCGTACAGAAT-1	F3U6_WK6_CC	4	fusions3	UCLA6	WK6	male	cortex_cortex	10X_nuclei	3914	1799	0.281042	0	0	Singlet	cortex	EN.deep	EN	EN.deep.LMO3	CX.EN.deep
CX_F3U6_WK6_CC_TAGATCGTCCTTGGAA-1	F3U6_WK6_CC	4	fusions3	UCLA6	WK6	male	cortex_cortex	10X_nuclei	3896	1852	0.0256674	4	4	Singlet	cortex	EN.upper	EN	EN.upper.TAFA1	CX.EN.upper
CX_F3U6_WK6_CC_CCTCCAAAGCTGAAGC-1	F3U6_WK6_CC	4	fusions3	UCLA6	WK6	male	cortex_cortex	10X_nuclei	4055	1986	0.0246609	8	8	Singlet	cortex	IN	IN	IN.DLX6	CX.IN
CX_F3U6_WK6_CC_TAGACTGAGGTTCTAC-1	F3U6_WK6_CC	4	fusions3	UCLA6	WK6	male	cortex_cortex	10X_nuclei	3622	2001	0	8	8	Singlet	cortex	IN	IN	IN.DLX6	CX.IN
CX_F3U6_WK6_CC_AGTGATCCACAAATGA-1	F3U6_WK6_CC	4	fusions3	UCLA6	WK6	male	cortex_cortex	10X_nuclei	4033	2016	0	14	14	Singlet	cortex	IN	IN	IN.LRMDA	CX.IN
CX_F3U6_WK6_CC_GGCACGTCAGAGGTTG-1	F3U6_WK6_CC	4	fusions3	UCLA6	WK6	male	cortex_cortex	10X_nuclei	3645	1716	0.0548697	0	0	Singlet	cortex	EN.deep	EN	EN.deep.LMO3	CX.EN.deep
CX_F3U6_WK6_CC_CCTCTCCCAGAAACCG-1	F3U6_WK6_CC	4	fusions3	UCLA6	WK6	male	cortex_cortex	10X_nuclei	3979	1927	0.0753958	14	14	Singlet	cortex	IN	IN	IN.LRMDA	CX.IN
CX_F3U6_WK6_CC_TTAGGCACAACTGAAA-1	F3U6_WK6_CC	4	fusions3	UCLA6	WK6	male	cortex_cortex	10X_nuclei	3986	1982	0.301054	14	14	Singlet	cortex	IN	IN	IN.LRMDA	CX.IN
CX_F3U6_WK6_CC_AGATGAACACCCGTAG-1	F3U6_WK6_CC	4	fusions3	UCLA6	WK6	male	cortex_cortex	10X_nuclei	3659	1823	0.0273299	2	2	Singlet	cortex	nEN	nEN	nEN	CX.nEN
CX_F3U6_WK6_CC_CGCATGGGTTCAACGT-1	F3U6_WK6_CC	4	fusions3	UCLA6	WK6	male	cortex_cortex	10X_nuclei	3956	2001	0.0252781	8	8	Singlet	cortex	IN	IN	IN.DLX6	CX.IN
CX_F3U6_WK6_CC_TGTTGGAGTCCGATCG-1	F3U6_WK6_CC	4	fusions3	UCLA6	WK6	male	cortex_cortex	10X_nuclei	4009	1876	0	14	14	Singlet	cortex	IN	IN	IN.LRMDA	CX.IN
CX_F3U6_WK6_CC_ATCACTTAGCTTTCCC-1	F3U6_WK6_CC	4	fusions3	UCLA6	WK6	male	cortex_cortex	10X_nuclei	3792	1923	0.0527426	8	8	Singlet	cortex	IN	IN	IN.DLX6	CX.IN
CX_F3U6_WK6_CC_GGAGGTACATCCGGCA-1	F3U6_WK6_CC	4	fusions3	UCLA6	WK6	male	cortex_cortex	10X_nuclei	3591	1907	0	7	7	Singlet	cortex	EN	EN	EN	CX.EN
CX_F3U6_WK6_CC_TCGAAGTGTTCCTTGC-1	F3U6_WK6_CC	4	fusions3	UCLA6	WK6	male	cortex_cortex	10X_nuclei	4037	1995	0.0247709	8	8	Singlet	cortex	IN	IN	IN.DLX6	CX.IN
CX_F3U6_WK6_CC_CATCCGTCAATCGCAT-1	F3U6_WK6_CC	4	fusions3	UCLA6	WK6	male	cortex_cortex	10X_nuclei	3989	2020	0.0250689	14	14	Singlet	cortex	IN	IN	IN.LRMDA	CX.IN
CX_F3U6_WK6_CC_TCCATCGAGTGACCTT-1	F3U6_WK6_CC	4	fusions3	UCLA6	WK6	male	cortex_cortex	10X_nuclei	4083	2194	0.0489836	12	12	Singlet	cortex	CR	CR	CR	CX.CR
CX_F3U6_WK6_CC_AGTGATCTCCAACCGG-1	F3U6_WK6_CC	4	fusions3	UCLA6	WK6	male	cortex_cortex	10X_nuclei	3954	2092	0.0252908	1	1	Singlet	cortex	IN	IN	IN.SCN1A	CX.IN
CX_F3U6_WK6_CC_TTCGGTCAGTGCAGCA-1	F3U6_WK6_CC	4	fusions3	UCLA6	WK6	male	cortex_cortex	10X_nuclei	3982	1972	0	8	8	Singlet	cortex	IN	IN	IN.DLX6	CX.IN
CX_F3U6_WK6_CC_TCTCACGCACCGCTGA-1	F3U6_WK6_CC	4	fusions3	UCLA6	WK6	male	cortex_cortex	10X_nuclei	3853	1815	0.0519076	8	8	Singlet	cortex	IN	IN	IN.DLX6	CX.IN
CX_F3U6_WK6_CC_CAAGAGGCATTCCTCG-1	F3U6_WK6_CC	4	fusions3	UCLA6	WK6	male	cortex_cortex	10X_nuclei	3767	1980	0	5	5	Singlet	cortex	RG	RG	RG.IQGAP2	CX.RG
CX_F3U6_WK6_CC_AGGGCTCTCCGTATAG-1	F3U6_WK6_CC	4	fusions3	UCLA6	WK6	male	cortex_cortex	10X_nuclei	4054	1976	0.024667	14	14	Singlet	cortex	IN	IN	IN.LRMDA	CX.IN
CX_F3U6_WK6_CC_TCTGTCGTCTGCTTAT-1	F3U6_WK6_CC	4	fusions3	UCLA6	WK6	male	cortex_cortex	10X_nuclei	4100	2144	0	14	14	Singlet	cortex	IN	IN	IN.LRMDA	CX.IN
CX_F3U6_WK6_CC_ATCACGATCATAAGGA-1	F3U6_WK6_CC	4	fusions3	UCLA6	WK6	male	cortex_cortex	10X_nuclei	3961	2068	0.555415	8	8	Singlet	cortex	IN	IN	IN.DLX6	CX.IN
CX_F3U6_WK6_CC_CCTCCAAGTGGTTTGT-1	F3U6_WK6_CC	4	fusions3	UCLA6	WK6	male	cortex_cortex	10X_nuclei	4041	2171	0.247463	14	14	Singlet	cortex	IN	IN	IN.LRMDA	CX.IN
CX_F3U6_WK6_CC_CATAGACAGGCAGGGA-1	F3U6_WK6_CC	4	fusions3	UCLA6	WK6	male	cortex_cortex	10X_nuclei	3920	1794	0	14	14	Singlet	cortex	IN	IN	IN.LRMDA	CX.IN
CX_F3U6_WK6_CC_GGGCTCAGTCTTCTAT-1	F3U6_WK6_CC	4	fusions3	UCLA6	WK6	male	cortex_cortex	10X_nuclei	3887	1826	0.0257268	8	8	Singlet	cortex	IN	IN	IN.DLX6	CX.IN
CX_F3U6_WK6_CC_GAGTCTATCACCTGGG-1	F3U6_WK6_CC	4	fusions3	UCLA6	WK6	male	cortex_cortex	10X_nuclei	3804	1715	0.105152	8	8	Singlet	cortex	IN	IN	IN.DLX6	CX.IN
CX_F3U6_WK6_CC_GTCACGGAGCGACATG-1	F3U6_WK6_CC	4	fusions3	UCLA6	WK6	male	cortex_cortex	10X_nuclei	3940	2013	0.101523	8	8	Singlet	cortex	IN	IN	IN.DLX6	CX.IN
CX_F3U6_WK6_CC_GCGTGCAAGCTCCGAC-1	F3U6_WK6_CC	4	fusions3	UCLA6	WK6	male	cortex_cortex	10X_nuclei	3964	1905	0.025227	8	8	Singlet	cortex	IN	IN	IN.DLX6	CX.IN
CX_F3U6_WK6_CC_ATCGTCCGTTTACGTG-1	F3U6_WK6_CC	4	fusions3	UCLA6	WK6	male	cortex_cortex	10X_nuclei	3968	1956	0.302419	8	8	Singlet	cortex	IN	IN	IN.DLX6	CX.IN
CX_F3U6_WK6_CC_ACTGCAACAGAGCGTA-1	F3U6_WK6_CC	4	fusions3	UCLA6	WK6	male	cortex_cortex	10X_nuclei	3978	2146	0.125691	1	1	Singlet	cortex	IN	IN	IN.SCN1A	CX.IN
CX_F3U6_WK6_CC_TCGTAGATCGATAACC-1	F3U6_WK6_CC	4	fusions3	UCLA6	WK6	male	cortex_cortex	10X_nuclei	3871	1914	0.0774994	8	8	Singlet	cortex	IN	IN	IN.DLX6	CX.IN
CX_F3U6_WK6_CC_TGCATGATCTCGCGTT-1	F3U6_WK6_CC	4	fusions3	UCLA6	WK6	male	cortex_cortex	10X_nuclei	3944	1932	0	8	8	Singlet	cortex	IN	IN	IN.DLX6	CX.IN
CX_F3U6_WK6_CC_TCTACCGCAGTATTCG-1	F3U6_WK6_CC	4	fusions3	UCLA6	WK6	male	cortex_cortex	10X_nuclei	3955	2155	0.0758533	14	14	Singlet	cortex	IN	IN	IN.LRMDA	CX.IN
CX_F3U6_WK6_CC_TGGGCTGAGGCCACTC-1	F3U6_WK6_CC	4	fusions3	UCLA6	WK6	male	cortex_cortex	10X_nuclei	3530	1599	0.113314	8	8	Singlet	cortex	IN	IN	IN.DLX6	CX.IN
CX_F3U6_WK6_CC_TGTTGGATCGCCAATA-1	F3U6_WK6_CC	4	fusions3	UCLA6	WK6	male	cortex_cortex	10X_nuclei	3438	1802	0	2	2	Singlet	cortex	nEN	nEN	nEN	CX.nEN
CX_F3U6_WK6_CC_CTCCCTCCAACTTGGT-1	F3U6_WK6_CC	4	fusions3	UCLA6	WK6	male	cortex_cortex	10X_nuclei	3810	1875	0.0524934	8	8	Singlet	cortex	IN	IN	IN.DLX6	CX.IN
CX_F3U6_WK6_CC_CTGCCATCATTGGATC-1	F3U6_WK6_CC	4	fusions3	UCLA6	WK6	male	cortex_cortex	10X_nuclei	3971	2021	0.478469	14	14	Singlet	cortex	IN	IN	IN.LRMDA	CX.IN
CX_F3U6_WK6_CC_TTTGACTCATCTCGTC-1	F3U6_WK6_CC	4	fusions3	UCLA6	WK6	male	cortex_cortex	10X_nuclei	3829	1806	0.0261165	8	8	Singlet	cortex	IN	IN	IN.DLX6	CX.IN
CX_F3U6_WK6_CC_TTGATGGTCAATCTTC-1	F3U6_WK6_CC	4	fusions3	UCLA6	WK6	male	cortex_cortex	10X_nuclei	4011	2107	0.0498629	1	1	Singlet	cortex	IN	IN	IN.SCN1A	CX.IN
CX_F3U6_WK6_CC_TCGGATAAGCGATTCT-1	F3U6_WK6_CC	4	fusions3	UCLA6	WK6	male	cortex_cortex	10X_nuclei	3891	1913	0	8	8	Singlet	cortex	IN	IN	IN.DLX6	CX.IN
CX_F3U6_WK6_CC_CCCTTAGCAATTGCGT-1	F3U6_WK6_CC	4	fusions3	UCLA6	WK6	male	cortex_cortex	10X_nuclei	4012	2000	0.0249252	14	14	Singlet	cortex	IN	IN	IN.LRMDA	CX.IN
CX_F3U6_WK6_CC_GAGTCATTCTAACACG-1	F3U6_WK6_CC	4	fusions3	UCLA6	WK6	male	cortex_cortex	10X_nuclei	3092	1380	0.0970246	2	2	Singlet	cortex	nEN	nEN	nEN	CX.nEN
CX_F3U6_WK6_CC_CGATGCGCAAGGTCTT-1	F3U6_WK6_CC	4	fusions3	UCLA6	WK6	male	cortex_cortex	10X_nuclei	3869	1764	0	8	8	Singlet	cortex	IN	IN	IN.DLX6	CX.IN
CX_F3U6_WK6_CC_CACAGATCAGAGTCTT-1	F3U6_WK6_CC	4	fusions3	UCLA6	WK6	male	cortex_cortex	10X_nuclei	3994	1914	0	14	14	Singlet	cortex	IN	IN	IN.LRMDA	CX.IN
CX_F3U6_WK6_CC_CAACCTCAGGATACGC-1	F3U6_WK6_CC	4	fusions3	UCLA6	WK6	male	cortex_cortex	10X_nuclei	3884	1848	0	8	8	Singlet	cortex	IN	IN	IN.DLX6	CX.IN
CX_F3U6_WK6_CC_AGATCCAAGAATCCCT-1	F3U6_WK6_CC	4	fusions3	UCLA6	WK6	male	cortex_cortex	10X_nuclei	3768	1757	0.0265393	8	8	Singlet	cortex	IN	IN	IN.DLX6	CX.IN
CX_F3U6_WK6_CC_ACTGTGAGTGGGAGAG-1	F3U6_WK6_CC	4	fusions3	UCLA6	WK6	male	cortex_cortex	10X_nuclei	3980	2033	0.0502513	4	4	Singlet	cortex	EN.upper	EN	EN.upper.TAFA1	CX.EN.upper
CX_F3U6_WK6_CC_GCAACCGCATGATGCT-1	F3U6_WK6_CC	4	fusions3	UCLA6	WK6	male	cortex_cortex	10X_nuclei	3909	1847	0	14	14	Singlet	cortex	IN	IN	IN.LRMDA	CX.IN
CX_F3U6_WK6_CC_TTCTAACCATCTCAAG-1	F3U6_WK6_CC	4	fusions3	UCLA6	WK6	male	cortex_cortex	10X_nuclei	3974	2066	0.0251636	8	8	Singlet	cortex	IN	IN	IN.DLX6	CX.IN
CX_F3U6_WK6_CC_GAAGGGTAGAAGGGAT-1	F3U6_WK6_CC	4	fusions3	UCLA6	WK6	male	cortex_cortex	10X_nuclei	3965	2012	0.0504414	8	8	Singlet	cortex	IN	IN	IN.DLX6	CX.IN
CX_F3U6_WK6_CC_GATGATCGTATGTCTG-1	F3U6_WK6_CC	4	fusions3	UCLA6	WK6	male	cortex_cortex	10X_nuclei	3967	2175	0.302496	14	14	Singlet	cortex	IN	IN	IN.LRMDA	CX.IN
CX_F3U6_WK6_CC_GTAACACTCGCGTAGC-1	F3U6_WK6_CC	4	fusions3	UCLA6	WK6	male	cortex_cortex	10X_nuclei	4054	2014	0.024667	1	1	Singlet	cortex	IN	IN	IN.SCN1A	CX.IN
CX_F3U6_WK6_CC_AGTAGCTCAAAGTATG-1	F3U6_WK6_CC	4	fusions3	UCLA6	WK6	male	cortex_cortex	10X_nuclei	3606	1963	0	6	6	Singlet	cortex	RG	RG	RG.GLIS3	CX.RG
CX_F3U6_WK6_CC_GGCGTCAGTCGCCACA-1	F3U6_WK6_CC	4	fusions3	UCLA6	WK6	male	cortex_cortex	10X_nuclei	3959	2049	0	14	14	Singlet	cortex	IN	IN	IN.LRMDA	CX.IN
CX_F3U6_WK6_CC_TTCTCTCGTGGATTTC-1	F3U6_WK6_CC	4	fusions3	UCLA6	WK6	male	cortex_cortex	10X_nuclei	4025	2124	0	14	14	Singlet	cortex	IN	IN	IN.LRMDA	CX.IN
CX_F3U6_WK6_CC_ACTTATCAGCGGGTTA-1	F3U6_WK6_CC	4	fusions3	UCLA6	WK6	male	cortex_cortex	10X_nuclei	3960	2038	0.858586	14	14	Singlet	cortex	IN	IN	IN.LRMDA	CX.IN
CX_F3U6_WK6_CC_TTCTTCCGTACTGACT-1	F3U6_WK6_CC	4	fusions3	UCLA6	WK6	male	cortex_cortex	10X_nuclei	4044	2039	0.024728	14	14	Singlet	cortex	IN	IN	IN.LRMDA	CX.IN
CX_F3U6_WK6_CC_ATGGGAGCAAATACAG-1	F3U6_WK6_CC	4	fusions3	UCLA6	WK6	male	cortex_cortex	10X_nuclei	3856	1749	0.103734	8	8	Singlet	cortex	IN	IN	IN.DLX6	CX.IN
CX_F3U6_WK6_CC_CCCTAACGTCGCTTGG-1	F3U6_WK6_CC	4	fusions3	UCLA6	WK6	male	cortex_cortex	10X_nuclei	3967	1962	0	14	14	Singlet	cortex	IN	IN	IN.LRMDA	CX.IN
CX_F3U6_WK6_CC_TTCGATTGTTACCCAA-1	F3U6_WK6_CC	4	fusions3	UCLA6	WK6	male	cortex_cortex	10X_nuclei	3960	1935	0.631313	14	14	Singlet	cortex	IN	IN	IN.LRMDA	CX.IN
CX_F3U6_WK6_CC_CTCGAGGGTCAGTCGC-1	F3U6_WK6_CC	4	fusions3	UCLA6	WK6	male	cortex_cortex	10X_nuclei	4032	2102	0.0248016	8	8	Singlet	cortex	IN	IN	IN.DLX6	CX.IN
CX_F3U6_WK6_CC_CTCCCTCAGGAGAGGC-1	F3U6_WK6_CC	4	fusions3	UCLA6	WK6	male	cortex_cortex	10X_nuclei	3948	2130	0.405268	8	8	Singlet	cortex	IN	IN	IN.DLX6	CX.IN
CX_F3U6_WK6_CC_GATTCTTTCACTTATC-1	F3U6_WK6_CC	4	fusions3	UCLA6	WK6	male	cortex_cortex	10X_nuclei	3601	1781	0	5	5	Singlet	cortex	RG	RG	RG.IQGAP2	CX.RG
CX_F3U6_WK6_CC_AGTGATCAGGGTACGT-1	F3U6_WK6_CC	4	fusions3	UCLA6	WK6	male	cortex_cortex	10X_nuclei	3498	2037	0.371641	13	13	Singlet	cortex	LQ	LQ	LQ	CX.LQ
CX_F3U6_WK6_CC_AGAACCTCATATCTCT-1	F3U6_WK6_CC	4	fusions3	UCLA6	WK6	male	cortex_cortex	10X_nuclei	4020	2243	0.298507	14	14	Singlet	cortex	IN	IN	IN.LRMDA	CX.IN
CX_F3U6_WK6_CC_TGTGCGGTCGATTGGT-1	F3U6_WK6_CC	4	fusions3	UCLA6	WK6	male	cortex_cortex	10X_nuclei	3991	2137	0.225507	14	14	Singlet	cortex	IN	IN	IN.LRMDA	CX.IN
CX_F3U6_WK6_CC_TCGAAGTAGCACGTCC-1	F3U6_WK6_CC	4	fusions3	UCLA6	WK6	male	cortex_cortex	10X_nuclei	3536	1895	0.0282805	2	2	Singlet	cortex	nEN	nEN	nEN	CX.nEN
CX_F3U6_WK6_CC_TACATTCAGTATGGAT-1	F3U6_WK6_CC	4	fusions3	UCLA6	WK6	male	cortex_cortex	10X_nuclei	3886	2017	0.514668	1	1	Singlet	cortex	IN	IN	IN.SCN1A	CX.IN
CX_F3U6_WK6_CC_GTGGTTATCTTGTTAC-1	F3U6_WK6_CC	4	fusions3	UCLA6	WK6	male	cortex_cortex	10X_nuclei	3909	1855	0	8	8	Singlet	cortex	IN	IN	IN.DLX6	CX.IN
CX_F3U6_WK6_CC_GTAGGAGGTCAACACT-1	F3U6_WK6_CC	4	fusions3	UCLA6	WK6	male	cortex_cortex	10X_nuclei	4000	2040	0.025	14	14	Singlet	cortex	IN	IN	IN.LRMDA	CX.IN
CX_F3U6_WK6_CC_GCAGGCTTCGTGGGAA-1	F3U6_WK6_CC	4	fusions3	UCLA6	WK6	male	cortex_cortex	10X_nuclei	3964	2067	0	14	14	Singlet	cortex	IN	IN	IN.LRMDA	CX.IN
CX_F3U6_WK6_CC_TTAGTCTAGAACTGAT-1	F3U6_WK6_CC	4	fusions3	UCLA6	WK6	male	cortex_cortex	10X_nuclei	3917	1889	0.229768	8	8	Singlet	cortex	IN	IN	IN.DLX6	CX.IN
CX_F3U6_WK6_CC_CGTTGGGAGAGACAAG-1	F3U6_WK6_CC	4	fusions3	UCLA6	WK6	male	cortex_cortex	10X_nuclei	3882	2043	0.10304	8	8	Singlet	cortex	IN	IN	IN.DLX6	CX.IN
CX_F3U6_WK6_CC_ACAAGCTCACTCAGAT-1	F3U6_WK6_CC	4	fusions3	UCLA6	WK6	male	cortex_cortex	10X_nuclei	3889	2178	0.35999	8	8	Singlet	cortex	IN	IN	IN.DLX6	CX.IN
CX_F3U6_WK6_CC_TCCCAGTTCCAGCCTT-1	F3U6_WK6_CC	4	fusions3	UCLA6	WK6	male	cortex_cortex	10X_nuclei	3969	1946	0.0251953	4	4	Singlet	cortex	EN.upper	EN	EN.upper.TAFA1	CX.EN.upper
CX_F3U6_WK6_CC_TAGAGTCAGTCTCGTA-1	F3U6_WK6_CC	4	fusions3	UCLA6	WK6	male	cortex_cortex	10X_nuclei	3998	2040	0.0250125	14	14	Singlet	cortex	IN	IN	IN.LRMDA	CX.IN
CX_F3U6_WK6_CC_CTACTATGTCGTCTCT-1	F3U6_WK6_CC	4	fusions3	UCLA6	WK6	male	cortex_cortex	10X_nuclei	3924	1986	0	14	14	Singlet	cortex	IN	IN	IN.LRMDA	CX.IN
CX_F3U6_WK6_CC_TGAGGGACAATAAGGT-1	F3U6_WK6_CC	4	fusions3	UCLA6	WK6	male	cortex_cortex	10X_nuclei	3892	1790	0	14	14	Singlet	cortex	IN	IN	IN.LRMDA	CX.IN
CX_F3U6_WK6_CC_AAAGTCCGTGCTCTTC-1	F3U6_WK6_CC	4	fusions3	UCLA6	WK6	male	cortex_cortex	10X_nuclei	3662	1776	0.0273075	8	8	Singlet	cortex	IN	IN	IN.DLX6	CX.IN
CX_F3U6_WK6_CC_CATACAGTCAACACCA-1	F3U6_WK6_CC	4	fusions3	UCLA6	WK6	male	cortex_cortex	10X_nuclei	3948	1915	0	14	14	Singlet	cortex	IN	IN	IN.LRMDA	CX.IN
CX_F3U6_WK6_CC_AAGTCGTGTTTGTTCT-1	F3U6_WK6_CC	4	fusions3	UCLA6	WK6	male	cortex_cortex	10X_nuclei	3583	1618	0	0	0	Singlet	cortex	EN.deep	EN	EN.deep.LMO3	CX.EN.deep
CX_F3U6_WK6_CC_TTCGATTTCCGGGACT-1	F3U6_WK6_CC	4	fusions3	UCLA6	WK6	male	cortex_cortex	10X_nuclei	3924	1912	0	14	14	Singlet	cortex	IN	IN	IN.LRMDA	CX.IN
CX_F3U6_WK6_CC_ATTCCTAGTACCTGTA-1	F3U6_WK6_CC	4	fusions3	UCLA6	WK6	male	cortex_cortex	10X_nuclei	3976	2116	0.0251509	1	1	Singlet	cortex	IN	IN	IN.SCN1A	CX.IN
CX_F3U6_WK6_CC_GTCCCATGTAGTCACT-1	F3U6_WK6_CC	4	fusions3	UCLA6	WK6	male	cortex_cortex	10X_nuclei	3965	2184	0.0252207	14	14	Singlet	cortex	IN	IN	IN.LRMDA	CX.IN
CX_F3U6_WK6_CC_TGTCCTGTCGAAACAA-1	F3U6_WK6_CC	4	fusions3	UCLA6	WK6	male	cortex_cortex	10X_nuclei	3963	2082	1.86727	14	14	Singlet	cortex	IN	IN	IN.LRMDA	CX.IN
CX_F3U6_WK6_CC_GCACTAACAGAGCGTA-1	F3U6_WK6_CC	4	fusions3	UCLA6	WK6	male	cortex_cortex	10X_nuclei	3957	2022	0.30326	8	8	Singlet	cortex	IN	IN	IN.DLX6	CX.IN
CX_F3U6_WK6_CC_GTGTAACTCCAACTGA-1	F3U6_WK6_CC	4	fusions3	UCLA6	WK6	male	cortex_cortex	10X_nuclei	3853	1763	0	0	0	Singlet	cortex	EN.deep	EN	EN.deep.LMO3	CX.EN.deep
CX_F3U6_WK6_CC_GTCAAACCAGTCGCAC-1	F3U6_WK6_CC	4	fusions3	UCLA6	WK6	male	cortex_cortex	10X_nuclei	3959	2182	0	14	14	Singlet	cortex	IN	IN	IN.LRMDA	CX.IN
CX_F3U6_WK6_CC_TGCAGATGTACAGAGC-1	F3U6_WK6_CC	4	fusions3	UCLA6	WK6	male	cortex_cortex	10X_nuclei	3943	1858	0	1	1	Singlet	cortex	IN	IN	IN.SCN1A	CX.IN
CX_F3U6_WK6_CC_GAAGCGATCAGACAAA-1	F3U6_WK6_CC	4	fusions3	UCLA6	WK6	male	cortex_cortex	10X_nuclei	3831	2066	0	5	5	Singlet	cortex	RG	RG	RG.IQGAP2	CX.RG
CX_F3U6_WK6_CC_GGTAACTCAGATACCT-1	F3U6_WK6_CC	4	fusions3	UCLA6	WK6	male	cortex_cortex	10X_nuclei	3966	2084	0.0252143	8	8	Singlet	cortex	IN	IN	IN.DLX6	CX.IN
CX_F3U6_WK6_CC_CGAATTGAGTAAATGC-1	F3U6_WK6_CC	4	fusions3	UCLA6	WK6	male	cortex_cortex	10X_nuclei	3829	1819	0.0261165	8	8	Singlet	cortex	IN	IN	IN.DLX6	CX.IN
CX_F3U6_WK6_CC_CTGAATGGTTGTGCCG-1	F3U6_WK6_CC	4	fusions3	UCLA6	WK6	male	cortex_cortex	10X_nuclei	3811	1809	0.0524797	8	8	Singlet	cortex	IN	IN	IN.DLX6	CX.IN
CX_F3U6_WK6_CC_TTTGTTGGTAGAATGT-1	F3U6_WK6_CC	4	fusions3	UCLA6	WK6	male	cortex_cortex	10X_nuclei	3887	1887	0	8	8	Singlet	cortex	IN	IN	IN.DLX6	CX.IN
CX_F3U6_WK6_CC_ACATCGACACGACAAG-1	F3U6_WK6_CC	4	fusions3	UCLA6	WK6	male	cortex_cortex	10X_nuclei	3935	1990	0.127065	8	8	Singlet	cortex	IN	IN	IN.DLX6	CX.IN
CX_F3U6_WK6_CC_GTTTACTAGCCTTGAT-1	F3U6_WK6_CC	4	fusions3	UCLA6	WK6	male	cortex_cortex	10X_nuclei	3995	2123	0.100125	1	1	Singlet	cortex	IN	IN	IN.SCN1A	CX.IN
CX_F3U6_WK6_CC_TATCCTAGTTCTCGCT-1	F3U6_WK6_CC	4	fusions3	UCLA6	WK6	male	cortex_cortex	10X_nuclei	3814	1785	0.0524384	8	8	Singlet	cortex	IN	IN	IN.DLX6	CX.IN
CX_F3U6_WK6_CC_GCTACCTTCGGTCGAC-1	F3U6_WK6_CC	4	fusions3	UCLA6	WK6	male	cortex_cortex	10X_nuclei	3769	1799	0.0530645	8	8	Singlet	cortex	IN	IN	IN.DLX6	CX.IN
CX_F3U6_WK6_CC_GTGGAAGGTTGTGTAC-1	F3U6_WK6_CC	4	fusions3	UCLA6	WK6	male	cortex_cortex	10X_nuclei	3821	1877	0.0261712	8	8	Singlet	cortex	IN	IN	IN.DLX6	CX.IN
CX_F3U6_WK6_CC_TGCTTGCCAGATACTC-1	F3U6_WK6_CC	4	fusions3	UCLA6	WK6	male	cortex_cortex	10X_nuclei	3907	2025	0	8	8	Singlet	cortex	IN	IN	IN.DLX6	CX.IN
CX_F3U6_WK6_CC_GGTTGTACAGGATTCT-1	F3U6_WK6_CC	4	fusions3	UCLA6	WK6	male	cortex_cortex	10X_nuclei	3802	2106	0.0789058	5	5	Singlet	cortex	RG	RG	RG.IQGAP2	CX.RG
CX_F3U6_WK6_CC_GGGACTCGTTTGTTCT-1	F3U6_WK6_CC	4	fusions3	UCLA6	WK6	male	cortex_cortex	10X_nuclei	3870	1878	0.0258398	0	0	Singlet	cortex	EN.deep	EN	EN.deep.LMO3	CX.EN.deep
CX_F3U6_WK6_CC_ACGATGTAGCTATCTG-1	F3U6_WK6_CC	4	fusions3	UCLA6	WK6	male	cortex_cortex	10X_nuclei	3996	2157	0	8	8	Singlet	cortex	IN	IN	IN.DLX6	CX.IN
CX_F3U6_WK6_CC_CCTGCATAGCTTCTAG-1	F3U6_WK6_CC	4	fusions3	UCLA6	WK6	male	cortex_cortex	10X_nuclei	3946	1846	0	14	14	Singlet	cortex	IN	IN	IN.LRMDA	CX.IN
CX_F3U6_WK6_CC_CGAGTTACACTTCAAG-1	F3U6_WK6_CC	4	fusions3	UCLA6	WK6	male	cortex_cortex	10X_nuclei	3867	2084	2.17223	1	1	Singlet	cortex	IN	IN	IN.SCN1A	CX.IN
CX_F3U6_WK6_CC_CCCATTGCATTGGGAG-1	F3U6_WK6_CC	4	fusions3	UCLA6	WK6	male	cortex_cortex	10X_nuclei	3911	2072	0.46024	14	14	Singlet	cortex	IN	IN	IN.LRMDA	CX.IN
CX_F3U6_WK6_CC_GTGTTAGGTTCTCCAC-1	F3U6_WK6_CC	4	fusions3	UCLA6	WK6	male	cortex_cortex	10X_nuclei	3943	2099	0	14	14	Singlet	cortex	IN	IN	IN.LRMDA	CX.IN
CX_F3U6_WK6_CC_GCATCGGCAAGAATAC-1	F3U6_WK6_CC	4	fusions3	UCLA6	WK6	male	cortex_cortex	10X_nuclei	3934	2159	0.0508388	14	14	Singlet	cortex	IN	IN	IN.LRMDA	CX.IN
CX_F3U6_WK6_CC_AGAACCTCATGACAAA-1	F3U6_WK6_CC	4	fusions3	UCLA6	WK6	male	cortex_cortex	10X_nuclei	3910	2027	0.0511509	14	14	Singlet	cortex	IN	IN	IN.LRMDA	CX.IN
CX_F3U6_WK6_CC_CAGATCATCGAACCAT-1	F3U6_WK6_CC	4	fusions3	UCLA6	WK6	male	cortex_cortex	10X_nuclei	3934	1900	0	14	14	Singlet	cortex	IN	IN	IN.LRMDA	CX.IN
CX_F3U6_WK6_CC_CGAAGTTCAATACCCA-1	F3U6_WK6_CC	4	fusions3	UCLA6	WK6	male	cortex_cortex	10X_nuclei	3527	1843	0.113411	2	2	Singlet	cortex	nEN	nEN	nEN	CX.nEN
CX_F3U6_WK6_CC_CTACGGGAGCATTTGC-1	F3U6_WK6_CC	4	fusions3	UCLA6	WK6	male	cortex_cortex	10X_nuclei	3788	1947	0.0527983	8	8	Singlet	cortex	IN	IN	IN.DLX6	CX.IN
CX_F3U6_WK6_CC_GTAATGCCACAGCGCT-1	F3U6_WK6_CC	4	fusions3	UCLA6	WK6	male	cortex_cortex	10X_nuclei	3782	1893	0.026441	11	11	Singlet	cortex	RG	RG	RG.SDK2	CX.RG
CX_F3U6_WK6_CC_CAACCTCTCAGAGCGA-1	F3U6_WK6_CC	4	fusions3	UCLA6	WK6	male	cortex_cortex	10X_nuclei	3835	1798	0	7	7	Singlet	cortex	EN	EN	EN	CX.EN
CX_F3U6_WK6_CC_GATCGTAGTATACAGA-1	F3U6_WK6_CC	4	fusions3	UCLA6	WK6	male	cortex_cortex	10X_nuclei	3922	1984	0	14	14	Singlet	cortex	IN	IN	IN.LRMDA	CX.IN
CX_F3U6_WK6_CC_CGGGTGTTCTCTATAC-1	F3U6_WK6_CC	4	fusions3	UCLA6	WK6	male	cortex_cortex	10X_nuclei	3780	1824	0	0	0	Singlet	cortex	EN.deep	EN	EN.deep.LMO3	CX.EN.deep
CX_F3U6_WK6_CC_ACGCACGAGTCCCAAT-1	F3U6_WK6_CC	4	fusions3	UCLA6	WK6	male	cortex_cortex	10X_nuclei	3913	2014	0.817787	14	14	Singlet	cortex	IN	IN	IN.LRMDA	CX.IN
CX_F3U6_WK6_CC_ATGGGTTCAGCTACAT-1	F3U6_WK6_CC	4	fusions3	UCLA6	WK6	male	cortex_cortex	10X_nuclei	3950	2000	0.0506329	14	14	Singlet	cortex	IN	IN	IN.LRMDA	CX.IN
CX_F3U6_WK6_CC_AAGGTAAGTCTGCCTT-1	F3U6_WK6_CC	4	fusions3	UCLA6	WK6	male	cortex_cortex	10X_nuclei	3716	1717	0	8	8	Singlet	cortex	IN	IN	IN.DLX6	CX.IN
CX_F3U6_WK6_CC_CAACCTCAGCATCTTG-1	F3U6_WK6_CC	4	fusions3	UCLA6	WK6	male	cortex_cortex	10X_nuclei	3796	1749	0.0790306	8	8	Singlet	cortex	IN	IN	IN.DLX6	CX.IN
CX_F3U6_WK6_CC_TTACGTTAGCGAGAAA-1	F3U6_WK6_CC	4	fusions3	UCLA6	WK6	male	cortex_cortex	10X_nuclei	3737	1945	0.107038	5	5	Singlet	cortex	RG	RG	RG.IQGAP2	CX.RG
CX_F3U6_WK6_CC_AGTACCACACCCTTGT-1	F3U6_WK6_CC	4	fusions3	UCLA6	WK6	male	cortex_cortex	10X_nuclei	3793	1869	0	8	8	Singlet	cortex	IN	IN	IN.DLX6	CX.IN
CX_F3U6_WK6_CC_CGATGCGGTGCATCTA-1	F3U6_WK6_CC	4	fusions3	UCLA6	WK6	male	cortex_cortex	10X_nuclei	3932	1964	1.32248	8	8	Singlet	cortex	IN	IN	IN.DLX6	CX.IN
CX_F3U6_WK6_CC_AGTCATGGTCGCTGCA-1	F3U6_WK6_CC	4	fusions3	UCLA6	WK6	male	cortex_cortex	10X_nuclei	3918	1958	0.178663	8	8	Singlet	cortex	IN	IN	IN.DLX6	CX.IN
CX_F3U6_WK6_CC_TCATGGAAGAGTCAAT-1	F3U6_WK6_CC	4	fusions3	UCLA6	WK6	male	cortex_cortex	10X_nuclei	3716	1673	0.188375	8	8	Singlet	cortex	IN	IN	IN.DLX6	CX.IN
CX_F3U6_WK6_CC_GACCCAGGTTACACAC-1	F3U6_WK6_CC	4	fusions3	UCLA6	WK6	male	cortex_cortex	10X_nuclei	3896	2028	0.87269	14	14	Singlet	cortex	IN	IN	IN.LRMDA	CX.IN
CX_F3U6_WK6_CC_GCTCAAAAGTGCGTCC-1	F3U6_WK6_CC	4	fusions3	UCLA6	WK6	male	cortex_cortex	10X_nuclei	3839	1979	0.781454	1	1	Singlet	cortex	IN	IN	IN.SCN1A	CX.IN
CX_F3U6_WK6_CC_CGCCAGAGTCAAACGG-1	F3U6_WK6_CC	4	fusions3	UCLA6	WK6	male	cortex_cortex	10X_nuclei	3910	1849	0	8	8	Singlet	cortex	IN	IN	IN.DLX6	CX.IN
CX_F3U6_WK6_CC_ATGAAAGCAGCGACAA-1	F3U6_WK6_CC	4	fusions3	UCLA6	WK6	male	cortex_cortex	10X_nuclei	3991	2018	0.0751691	1	1	Singlet	cortex	IN	IN	IN.SCN1A	CX.IN
CX_F3U6_WK6_CC_AGCCACGCAAGAATAC-1	F3U6_WK6_CC	4	fusions3	UCLA6	WK6	male	cortex_cortex	10X_nuclei	3688	1938	0.0542299	2	2	Singlet	cortex	nEN	nEN	nEN	CX.nEN
CX_F3U6_WK6_CC_CAATGACTCGACATCA-1	F3U6_WK6_CC	4	fusions3	UCLA6	WK6	male	cortex_cortex	10X_nuclei	3803	1813	0.0788851	0	0	Singlet	cortex	EN.deep	EN	EN.deep.LMO3	CX.EN.deep
CX_F3U6_WK6_CC_CTCTCGACAATAGTCC-1	F3U6_WK6_CC	4	fusions3	UCLA6	WK6	male	cortex_cortex	10X_nuclei	3856	1689	0	8	8	Singlet	cortex	IN	IN	IN.DLX6	CX.IN
CX_F3U6_WK6_CC_GTGTAACGTTCAAAGA-1	F3U6_WK6_CC	4	fusions3	UCLA6	WK6	male	cortex_cortex	10X_nuclei	3823	1910	0.889354	0	0	Singlet	cortex	EN.deep	EN	EN.deep.LMO3	CX.EN.deep
CX_F3U6_WK6_CC_CAGATACCAACGGTAG-1	F3U6_WK6_CC	4	fusions3	UCLA6	WK6	male	cortex_cortex	10X_nuclei	3766	2120	0.0265534	13	13	Singlet	cortex	LQ	LQ	LQ	CX.LQ
CX_F3U6_WK6_CC_GGGACCTTCGCCTATC-1	F3U6_WK6_CC	4	fusions3	UCLA6	WK6	male	cortex_cortex	10X_nuclei	3648	1708	0.109649	8	8	Singlet	cortex	IN	IN	IN.DLX6	CX.IN
CX_F3U6_WK6_CC_GTAGGTTAGAACAGGA-1	F3U6_WK6_CC	4	fusions3	UCLA6	WK6	male	cortex_cortex	10X_nuclei	3794	2052	0.158144	14	14	Singlet	cortex	IN	IN	IN.LRMDA	CX.IN
CX_F3U6_WK6_CC_GTTATGGCAATCGAAA-1	F3U6_WK6_CC	4	fusions3	UCLA6	WK6	male	cortex_cortex	10X_nuclei	3901	2075	0.717765	14	14	Singlet	cortex	IN	IN	IN.LRMDA	CX.IN
CX_F3U6_WK6_CC_GTCCTCACACTGGAAG-1	F3U6_WK6_CC	4	fusions3	UCLA6	WK6	male	cortex_cortex	10X_nuclei	3938	2111	0.0761808	0	0	Singlet	cortex	EN.deep	EN	EN.deep.LMO3	CX.EN.deep
CX_F3U6_WK6_CC_ACTCTCGAGCGCCTTG-1	F3U6_WK6_CC	4	fusions3	UCLA6	WK6	male	cortex_cortex	10X_nuclei	3905	1922	0.0256082	14	14	Singlet	cortex	IN	IN	IN.LRMDA	CX.IN
CX_F3U6_WK6_CC_CTGATCCCAGATCATC-1	F3U6_WK6_CC	4	fusions3	UCLA6	WK6	male	cortex_cortex	10X_nuclei	3837	1956	1.01642	1	1	Singlet	cortex	IN	IN	IN.SCN1A	CX.IN
CX_F3U6_WK6_CC_TCCTCGAGTCCAAAGG-1	F3U6_WK6_CC	4	fusions3	UCLA6	WK6	male	cortex_cortex	10X_nuclei	3922	1808	0	8	8	Singlet	cortex	IN	IN	IN.DLX6	CX.IN
CX_F3U6_WK6_CC_ATCGCCTCAAGGCGTA-1	F3U6_WK6_CC	4	fusions3	UCLA6	WK6	male	cortex_cortex	10X_nuclei	3832	1845	0.104384	14	14	Singlet	cortex	IN	IN	IN.LRMDA	CX.IN
CX_F3U6_WK6_CC_GTAGAGGGTGTGGACA-1	F3U6_WK6_CC	4	fusions3	UCLA6	WK6	male	cortex_cortex	10X_nuclei	3730	1795	0	1	1	Singlet	cortex	IN	IN	IN.SCN1A	CX.IN
CX_F3U6_WK6_CC_GGTGGCTAGACGTCGA-1	F3U6_WK6_CC	4	fusions3	UCLA6	WK6	male	cortex_cortex	10X_nuclei	3883	2096	0	14	14	Singlet	cortex	IN	IN	IN.LRMDA	CX.IN
CX_F3U6_WK6_CC_GCTGCAGCACCTCAGG-1	F3U6_WK6_CC	4	fusions3	UCLA6	WK6	male	cortex_cortex	10X_nuclei	3805	1865	0.183968	1	1	Singlet	cortex	IN	IN	IN.SCN1A	CX.IN
CX_F3U6_WK6_CC_CCGCAAGAGATTACCC-1	F3U6_WK6_CC	4	fusions3	UCLA6	WK6	male	cortex_cortex	10X_nuclei	3847	1886	0	8	8	Singlet	cortex	IN	IN	IN.DLX6	CX.IN
CX_F3U6_WK6_CC_CCTCCTCTCATTCACT-1	F3U6_WK6_CC	4	fusions3	UCLA6	WK6	male	cortex_cortex	10X_nuclei	3841	1877	0	8	8	Singlet	cortex	IN	IN	IN.DLX6	CX.IN
CX_F3U6_WK6_CC_CAGAGCCTCCTCAGGG-1	F3U6_WK6_CC	4	fusions3	UCLA6	WK6	male	cortex_cortex	10X_nuclei	3862	2107	0.569653	14	14	Singlet	cortex	IN	IN	IN.LRMDA	CX.IN
CX_F3U6_WK6_CC_GAATCACTCGTGTTCC-1	F3U6_WK6_CC	4	fusions3	UCLA6	WK6	male	cortex_cortex	10X_nuclei	3880	2102	0	14	14	Singlet	cortex	IN	IN	IN.LRMDA	CX.IN
CX_F3U6_WK6_CC_TAGGTTGCAAGGTACG-1	F3U6_WK6_CC	4	fusions3	UCLA6	WK6	male	cortex_cortex	10X_nuclei	3906	2146	0.512033	14	14	Singlet	cortex	IN	IN	IN.LRMDA	CX.IN
CX_F3U6_WK6_CC_AGTGTTGGTTCCAAAC-1	F3U6_WK6_CC	4	fusions3	UCLA6	WK6	male	cortex_cortex	10X_nuclei	3937	2020	0.0254001	14	14	Singlet	cortex	IN	IN	IN.LRMDA	CX.IN
CX_F3U6_WK6_CC_GTAGTACTCCCATTCG-1	F3U6_WK6_CC	4	fusions3	UCLA6	WK6	male	cortex_cortex	10X_nuclei	3761	1858	0	8	8	Singlet	cortex	IN	IN	IN.DLX6	CX.IN
CX_F3U6_WK6_CC_GTGGAAGAGGGCAGAG-1	F3U6_WK6_CC	4	fusions3	UCLA6	WK6	male	cortex_cortex	10X_nuclei	3908	2234	0.639713	12	12	Singlet	cortex	CR	CR	CR	CX.CR
CX_F3U6_WK6_CC_TCATTCACAATGCAGG-1	F3U6_WK6_CC	4	fusions3	UCLA6	WK6	male	cortex_cortex	10X_nuclei	3524	1688	0.0283768	1	1	Singlet	cortex	IN	IN	IN.SCN1A	CX.IN
CX_F3U6_WK6_CC_AAGCCATAGGTCCGAA-1	F3U6_WK6_CC	4	fusions3	UCLA6	WK6	male	cortex_cortex	10X_nuclei	3546	1750	0.112803	0	0	Singlet	cortex	EN.deep	EN	EN.deep.LMO3	CX.EN.deep
CX_F3U6_WK6_CC_TCGGGACTCAGCTCTC-1	F3U6_WK6_CC	4	fusions3	UCLA6	WK6	male	cortex_cortex	10X_nuclei	3720	1930	0.725806	0	0	Singlet	cortex	EN.deep	EN	EN.deep.LMO3	CX.EN.deep
CX_F3U6_WK6_CC_CTGCAGGGTGGCGTAA-1	F3U6_WK6_CC	4	fusions3	UCLA6	WK6	male	cortex_cortex	10X_nuclei	3183	1796	0	5	5	Singlet	cortex	RG	RG	RG.IQGAP2	CX.RG
CX_F3U6_WK6_CC_TTTACTGTCGACGCGT-1	F3U6_WK6_CC	4	fusions3	UCLA6	WK6	male	cortex_cortex	10X_nuclei	3897	2064	0.307929	1	1	Singlet	cortex	IN	IN	IN.SCN1A	CX.IN
CX_F3U6_WK6_CC_GCGATCGCAAACGGCA-1	F3U6_WK6_CC	4	fusions3	UCLA6	WK6	male	cortex_cortex	10X_nuclei	3757	2061	0.186319	8	8	Singlet	cortex	IN	IN	IN.DLX6	CX.IN
CX_F3U6_WK6_CC_CATGCGGGTGCCCGTA-1	F3U6_WK6_CC	4	fusions3	UCLA6	WK6	male	cortex_cortex	10X_nuclei	3506	2029	0.0285225	5	5	Singlet	cortex	RG	RG	RG.IQGAP2	CX.RG
CX_F3U6_WK6_CC_AAACGCTTCGGCGATC-1	F3U6_WK6_CC	4	fusions3	UCLA6	WK6	male	cortex_cortex	10X_nuclei	3140	1752	0.0318471	15	15	Singlet	cortex	Div	Div	Div	CX.Div
CX_F3U6_WK6_CC_CAGTTCCCACTTTATC-1	F3U6_WK6_CC	4	fusions3	UCLA6	WK6	male	cortex_cortex	10X_nuclei	3890	1801	0	14	14	Singlet	cortex	IN	IN	IN.LRMDA	CX.IN
CX_F3U6_WK6_CC_GACCTTCCAAAGGCGT-1	F3U6_WK6_CC	4	fusions3	UCLA6	WK6	male	cortex_cortex	10X_nuclei	3883	1801	0.0257533	8	8	Singlet	cortex	IN	IN	IN.DLX6	CX.IN
CX_F3U6_WK6_CC_GGTAGAGGTACGGTTT-1	F3U6_WK6_CC	4	fusions3	UCLA6	WK6	male	cortex_cortex	10X_nuclei	3466	1744	0.0288517	2	2	Singlet	cortex	nEN	nEN	nEN	CX.nEN
CX_F3U6_WK6_CC_CTGCATCAGCTCCCTT-1	F3U6_WK6_CC	4	fusions3	UCLA6	WK6	male	cortex_cortex	10X_nuclei	3834	1882	0	8	8	Singlet	cortex	IN	IN	IN.DLX6	CX.IN
CX_F3U6_WK6_CC_TTGGATGCACCCAACG-1	F3U6_WK6_CC	4	fusions3	UCLA6	WK6	male	cortex_cortex	10X_nuclei	3647	1821	0.411297	0	0	Singlet	cortex	EN.deep	EN	EN.deep.LMO3	CX.EN.deep
CX_F3U6_WK6_CC_TTTGGAGGTCGATGCC-1	F3U6_WK6_CC	4	fusions3	UCLA6	WK6	male	cortex_cortex	10X_nuclei	3887	2117	1.46643	14	14	Singlet	cortex	IN	IN	IN.LRMDA	CX.IN
CX_F3U6_WK6_CC_CTCACTGAGCGACTTT-1	F3U6_WK6_CC	4	fusions3	UCLA6	WK6	male	cortex_cortex	10X_nuclei	3875	2076	0.0258065	1	1	Singlet	cortex	IN	IN	IN.SCN1A	CX.IN
CX_F3U6_WK6_CC_AGTCATGCAAGTCATC-1	F3U6_WK6_CC	4	fusions3	UCLA6	WK6	male	cortex_cortex	10X_nuclei	3793	1853	0.0527287	8	8	Singlet	cortex	IN	IN	IN.DLX6	CX.IN
CX_F3U6_WK6_CC_GGAACCCAGAGCAACC-1	F3U6_WK6_CC	4	fusions3	UCLA6	WK6	male	cortex_cortex	10X_nuclei	3853	2075	0	1	1	Singlet	cortex	IN	IN	IN.SCN1A	CX.IN
CX_F3U6_WK6_CC_GTTCGCTAGATCGGTG-1	F3U6_WK6_CC	4	fusions3	UCLA6	WK6	male	cortex_cortex	10X_nuclei	3904	2038	0	14	14	Singlet	cortex	IN	IN	IN.LRMDA	CX.IN
CX_F3U6_WK6_CC_TCGGGACAGTAGCCAG-1	F3U6_WK6_CC	4	fusions3	UCLA6	WK6	male	cortex_cortex	10X_nuclei	3842	2068	0.260281	1	1	Singlet	cortex	IN	IN	IN.SCN1A	CX.IN
CX_F3U6_WK6_CC_TCGGATAAGCACAAAT-1	F3U6_WK6_CC	4	fusions3	UCLA6	WK6	male	cortex_cortex	10X_nuclei	3816	2029	0.0524109	8	8	Singlet	cortex	IN	IN	IN.DLX6	CX.IN
CX_F3U6_WK6_CC_TTAGTCTGTACAGTAA-1	F3U6_WK6_CC	4	fusions3	UCLA6	WK6	male	cortex_cortex	10X_nuclei	3577	1839	0.0838692	8	8	Singlet	cortex	IN	IN	IN.DLX6	CX.IN
CX_F3U6_WK6_CC_GGAGATGTCTCAACGA-1	F3U6_WK6_CC	4	fusions3	UCLA6	WK6	male	cortex_cortex	10X_nuclei	3737	1817	0.0535189	8	8	Singlet	cortex	IN	IN	IN.DLX6	CX.IN
CX_F3U6_WK6_CC_CCTGCATTCGATGGAG-1	F3U6_WK6_CC	4	fusions3	UCLA6	WK6	male	cortex_cortex	10X_nuclei	3835	2096	0.443286	14	14	Singlet	cortex	IN	IN	IN.LRMDA	CX.IN
CX_F3U6_WK6_CC_TCGGGCATCTTTGGAG-1	F3U6_WK6_CC	4	fusions3	UCLA6	WK6	male	cortex_cortex	10X_nuclei	3970	2103	0.125945	14	14	Singlet	cortex	IN	IN	IN.LRMDA	CX.IN
CX_F3U6_WK6_CC_CGTTCTGCAAGACGAC-1	F3U6_WK6_CC	4	fusions3	UCLA6	WK6	male	cortex_cortex	10X_nuclei	3931	2149	0.0508776	1	1	Singlet	cortex	IN	IN	IN.SCN1A	CX.IN
CX_F3U6_WK6_CC_CGGGCATAGGCCTTCG-1	F3U6_WK6_CC	4	fusions3	UCLA6	WK6	male	cortex_cortex	10X_nuclei	3850	1953	0.025974	14	14	Singlet	cortex	IN	IN	IN.LRMDA	CX.IN
CX_F3U6_WK6_CC_GTGTCCTCACTGGCGT-1	F3U6_WK6_CC	4	fusions3	UCLA6	WK6	male	cortex_cortex	10X_nuclei	3833	2027	0.104357	14	14	Singlet	cortex	IN	IN	IN.LRMDA	CX.IN
CX_F3U6_WK6_CC_CTTGATTTCCGCTAGG-1	F3U6_WK6_CC	4	fusions3	UCLA6	WK6	male	cortex_cortex	10X_nuclei	3703	1777	0	8	8	Singlet	cortex	IN	IN	IN.DLX6	CX.IN
CX_F3U6_WK6_CC_GAGGGTACACCCTCTA-1	F3U6_WK6_CC	4	fusions3	UCLA6	WK6	male	cortex_cortex	10X_nuclei	3833	1909	0.286981	8	8	Singlet	cortex	IN	IN	IN.DLX6	CX.IN
CX_F3U6_WK6_CC_AGTAACCAGAAACCCG-1	F3U6_WK6_CC	4	fusions3	UCLA6	WK6	male	cortex_cortex	10X_nuclei	3866	2070	0.0258665	8	8	Singlet	cortex	IN	IN	IN.DLX6	CX.IN
CX_F3U6_WK6_CC_TCATGTTTCGTGGGAA-1	F3U6_WK6_CC	4	fusions3	UCLA6	WK6	male	cortex_cortex	10X_nuclei	3890	1987	0.282776	14	14	Singlet	cortex	IN	IN	IN.LRMDA	CX.IN
CX_F3U6_WK6_CC_CGGGCATTCACAAGAA-1	F3U6_WK6_CC	4	fusions3	UCLA6	WK6	male	cortex_cortex	10X_nuclei	3838	2041	0.442939	8	8	Singlet	cortex	IN	IN	IN.DLX6	CX.IN
CX_F3U6_WK6_CC_CTCGAGGCAAGGACAC-1	F3U6_WK6_CC	4	fusions3	UCLA6	WK6	male	cortex_cortex	10X_nuclei	3692	1944	0.0270856	2	2	Singlet	cortex	nEN	nEN	nEN	CX.nEN
CX_F3U6_WK6_CC_CCGCAAGGTATGACAA-1	F3U6_WK6_CC	4	fusions3	UCLA6	WK6	male	cortex_cortex	10X_nuclei	3897	2117	0.846805	14	14	Singlet	cortex	IN	IN	IN.LRMDA	CX.IN
CX_F3U6_WK6_CC_GATAGCTAGGATGGCT-1	F3U6_WK6_CC	4	fusions3	UCLA6	WK6	male	cortex_cortex	10X_nuclei	3790	2097	1.10818	8	8	Singlet	cortex	IN	IN	IN.DLX6	CX.IN
CX_F3U6_WK6_CC_TTGACCCAGAGAGGTA-1	F3U6_WK6_CC	4	fusions3	UCLA6	WK6	male	cortex_cortex	10X_nuclei	3847	1956	0	14	14	Singlet	cortex	IN	IN	IN.LRMDA	CX.IN
CX_F3U6_WK6_CC_CATTTCAAGACTAGAT-1	F3U6_WK6_CC	4	fusions3	UCLA6	WK6	male	cortex_cortex	10X_nuclei	3824	1906	0.0261506	8	8	Singlet	cortex	IN	IN	IN.DLX6	CX.IN
CX_F3U6_WK6_CC_CGATGGCTCAAGTTGC-1	F3U6_WK6_CC	4	fusions3	UCLA6	WK6	male	cortex_cortex	10X_nuclei	3779	2035	0.211696	14	14	Singlet	cortex	IN	IN	IN.LRMDA	CX.IN
CX_F3U6_WK6_CC_TTCTAGTCATGACTAC-1	F3U6_WK6_CC	4	fusions3	UCLA6	WK6	male	cortex_cortex	10X_nuclei	3761	1973	0.372241	12	12	Singlet	cortex	CR	CR	CR	CX.CR
CX_F3U6_WK6_CC_TCTCACGCAGCACGAA-1	F3U6_WK6_CC	4	fusions3	UCLA6	WK6	male	cortex_cortex	10X_nuclei	3816	1896	0.0786164	8	8	Singlet	cortex	IN	IN	IN.DLX6	CX.IN
CX_F3U6_WK6_CC_CCACAAATCTATCGGA-1	F3U6_WK6_CC	4	fusions3	UCLA6	WK6	male	cortex_cortex	10X_nuclei	3804	1898	0.341746	8	8	Singlet	cortex	IN	IN	IN.DLX6	CX.IN
CX_F3U6_WK6_CC_ACGATCAAGCGCCGTT-1	F3U6_WK6_CC	4	fusions3	UCLA6	WK6	male	cortex_cortex	10X_nuclei	3863	2041	0.0258866	14	14	Singlet	cortex	IN	IN	IN.LRMDA	CX.IN
CX_F3U6_WK6_CC_CCCGAAGCAAGTCGTT-1	F3U6_WK6_CC	4	fusions3	UCLA6	WK6	male	cortex_cortex	10X_nuclei	3485	1758	0	8	8	Singlet	cortex	IN	IN	IN.DLX6	CX.IN
CX_F3U6_WK6_CC_GACACGCAGTTGGAGC-1	F3U6_WK6_CC	4	fusions3	UCLA6	WK6	male	cortex_cortex	10X_nuclei	3870	2018	0.0516796	14	14	Singlet	cortex	IN	IN	IN.LRMDA	CX.IN
CX_F3U6_WK6_CC_TTCAATCTCTTCCGTG-1	F3U6_WK6_CC	4	fusions3	UCLA6	WK6	male	cortex_cortex	10X_nuclei	3736	1898	0	4	4	Singlet	cortex	EN.upper	EN	EN.upper.TAFA1	CX.EN.upper
CX_F3U6_WK6_CC_GACACGCAGGGAGATA-1	F3U6_WK6_CC	4	fusions3	UCLA6	WK6	male	cortex_cortex	10X_nuclei	3641	1865	0.027465	8	8	Singlet	cortex	IN	IN	IN.DLX6	CX.IN
CX_F3U6_WK6_CC_CTTCTCTAGCACGATG-1	F3U6_WK6_CC	4	fusions3	UCLA6	WK6	male	cortex_cortex	10X_nuclei	3832	1960	0	14	14	Singlet	cortex	IN	IN	IN.LRMDA	CX.IN
CX_F3U6_WK6_CC_TATCCTACAATTGAGA-1	F3U6_WK6_CC	4	fusions3	UCLA6	WK6	male	cortex_cortex	10X_nuclei	3907	2235	0.511902	14	14	Singlet	cortex	IN	IN	IN.LRMDA	CX.IN
CX_F3U6_WK6_CC_CTATCCGGTTCGTTCC-1	F3U6_WK6_CC	4	fusions3	UCLA6	WK6	male	cortex_cortex	10X_nuclei	3787	1857	0	14	14	Singlet	cortex	IN	IN	IN.LRMDA	CX.IN
CX_F3U6_WK6_CC_ATTCACTAGCGACATG-1	F3U6_WK6_CC	4	fusions3	UCLA6	WK6	male	cortex_cortex	10X_nuclei	3729	1850	0.0268168	8	8	Singlet	cortex	IN	IN	IN.DLX6	CX.IN
CX_F3U6_WK6_CC_GTCTCACTCCGACGGT-1	F3U6_WK6_CC	4	fusions3	UCLA6	WK6	male	cortex_cortex	10X_nuclei	3798	1759	0	8	8	Singlet	cortex	IN	IN	IN.DLX6	CX.IN
CX_F3U6_WK6_CC_ACAACCACAGAGGTTG-1	F3U6_WK6_CC	4	fusions3	UCLA6	WK6	male	cortex_cortex	10X_nuclei	3911	2122	0.127845	1	1	Singlet	cortex	IN	IN	IN.SCN1A	CX.IN
CX_F3U6_WK6_CC_CGTGAATCACTACGGC-1	F3U6_WK6_CC	4	fusions3	UCLA6	WK6	male	cortex_cortex	10X_nuclei	3541	1626	0.0282406	8	8	Singlet	cortex	IN	IN	IN.DLX6	CX.IN
CX_F3U6_WK6_CC_TGGCGTGTCGCATTAG-1	F3U6_WK6_CC	4	fusions3	UCLA6	WK6	male	cortex_cortex	10X_nuclei	3717	1926	0.457358	8	8	Singlet	cortex	IN	IN	IN.DLX6	CX.IN
CX_F3U6_WK6_CC_GACGCTGAGCATCAGG-1	F3U6_WK6_CC	4	fusions3	UCLA6	WK6	male	cortex_cortex	10X_nuclei	3901	1981	0.0256345	14	14	Singlet	cortex	IN	IN	IN.LRMDA	CX.IN
CX_F3U6_WK6_CC_GGTCACGGTAGGGTAC-1	F3U6_WK6_CC	4	fusions3	UCLA6	WK6	male	cortex_cortex	10X_nuclei	3866	1871	0	14	14	Singlet	cortex	IN	IN	IN.LRMDA	CX.IN
CX_F3U6_WK6_CC_CATACAGCACTAACGT-1	F3U6_WK6_CC	4	fusions3	UCLA6	WK6	male	cortex_cortex	10X_nuclei	3587	1816	0	4	4	Singlet	cortex	EN.upper	EN	EN.upper.TAFA1	CX.EN.upper
CX_F3U6_WK6_CC_GTGCTGGAGTAAACAC-1	F3U6_WK6_CC	4	fusions3	UCLA6	WK6	male	cortex_cortex	10X_nuclei	3786	1856	0.0792393	8	8	Singlet	cortex	IN	IN	IN.DLX6	CX.IN
CX_F3U6_WK6_CC_GTCTAGAGTTCTCCCA-1	F3U6_WK6_CC	4	fusions3	UCLA6	WK6	male	cortex_cortex	10X_nuclei	3807	2054	0.315209	14	14	Singlet	cortex	IN	IN	IN.LRMDA	CX.IN
CX_F3U6_WK6_CC_TTGGGATGTCCTTAAG-1	F3U6_WK6_CC	4	fusions3	UCLA6	WK6	male	cortex_cortex	10X_nuclei	3865	1971	0.362225	14	14	Singlet	cortex	IN	IN	IN.LRMDA	CX.IN
CX_F3U6_WK6_CC_TGTGATGTCGATAACC-1	F3U6_WK6_CC	4	fusions3	UCLA6	WK6	male	cortex_cortex	10X_nuclei	3773	2083	0.106016	4	4	Singlet	cortex	EN.upper	EN	EN.upper.TAFA1	CX.EN.upper
CX_F3U6_WK6_CC_GCACGTGCACGACGCT-1	F3U6_WK6_CC	4	fusions3	UCLA6	WK6	male	cortex_cortex	10X_nuclei	3840	1998	1.01562	14	14	Singlet	cortex	IN	IN	IN.LRMDA	CX.IN
CX_F3U6_WK6_CC_TCATTTGGTGAGGAAA-1	F3U6_WK6_CC	4	fusions3	UCLA6	WK6	male	cortex_cortex	10X_nuclei	3777	2062	1.29733	14	14	Singlet	cortex	IN	IN	IN.LRMDA	CX.IN
CX_F3U6_WK6_CC_AGCTTCCGTCACTTAG-1	F3U6_WK6_CC	4	fusions3	UCLA6	WK6	male	cortex_cortex	10X_nuclei	3801	1851	0	8	8	Singlet	cortex	IN	IN	IN.DLX6	CX.IN
CX_F3U6_WK6_CC_CTTCCTTTCCTCGATC-1	F3U6_WK6_CC	4	fusions3	UCLA6	WK6	male	cortex_cortex	10X_nuclei	3330	1708	0.03003	8	8	Singlet	cortex	IN	IN	IN.DLX6	CX.IN
CX_F3U6_WK6_CC_GACTGATGTGTTAGCT-1	F3U6_WK6_CC	4	fusions3	UCLA6	WK6	male	cortex_cortex	10X_nuclei	3741	1878	0	8	8	Singlet	cortex	IN	IN	IN.DLX6	CX.IN
CX_F3U6_WK6_CC_GTAGCTACAGACCCGT-1	F3U6_WK6_CC	4	fusions3	UCLA6	WK6	male	cortex_cortex	10X_nuclei	3808	1918	0	8	8	Singlet	cortex	IN	IN	IN.DLX6	CX.IN
CX_F3U6_WK6_CC_TGGATCAAGAATTGTG-1	F3U6_WK6_CC	4	fusions3	UCLA6	WK6	male	cortex_cortex	10X_nuclei	3731	1743	0.455642	0	0	Singlet	cortex	EN.deep	EN	EN.deep.LMO3	CX.EN.deep
CX_F3U6_WK6_CC_TCATCCGCAATACGAA-1	F3U6_WK6_CC	4	fusions3	UCLA6	WK6	male	cortex_cortex	10X_nuclei	3845	2070	0.0520156	14	14	Singlet	cortex	IN	IN	IN.LRMDA	CX.IN
CX_F3U6_WK6_CC_CAGCAATAGATGCGAC-1	F3U6_WK6_CC	4	fusions3	UCLA6	WK6	male	cortex_cortex	10X_nuclei	3734	2112	0.615961	1	1	Singlet	cortex	IN	IN	IN.SCN1A	CX.IN
CX_F3U6_WK6_CC_CTACCCATCTATGTGG-1	F3U6_WK6_CC	4	fusions3	UCLA6	WK6	male	cortex_cortex	10X_nuclei	3791	2130	0.844104	1	1	Singlet	cortex	IN	IN	IN.SCN1A	CX.IN
CX_F3U6_WK6_CC_GCAGTTAAGTGGCGAT-1	F3U6_WK6_CC	4	fusions3	UCLA6	WK6	male	cortex_cortex	10X_nuclei	3752	1979	0.533049	14	14	Singlet	cortex	IN	IN	IN.LRMDA	CX.IN
CX_F3U6_WK6_CC_TAGAGTCGTGTTCCAA-1	F3U6_WK6_CC	4	fusions3	UCLA6	WK6	male	cortex_cortex	10X_nuclei	3518	1586	0.0284252	7	7	Singlet	cortex	EN	EN	EN	CX.EN
CX_F3U6_WK6_CC_TTGCATTAGAAACTCA-1	F3U6_WK6_CC	4	fusions3	UCLA6	WK6	male	cortex_cortex	10X_nuclei	3670	1853	0	8	8	Singlet	cortex	IN	IN	IN.DLX6	CX.IN
CX_F3U6_WK6_CC_ACGTAACCATTGCTGA-1	F3U6_WK6_CC	4	fusions3	UCLA6	WK6	male	cortex_cortex	10X_nuclei	3873	2071	0.0516396	8	8	Singlet	cortex	IN	IN	IN.DLX6	CX.IN
CX_F3U6_WK6_CC_GGCAGTCTCATCGTAG-1	F3U6_WK6_CC	4	fusions3	UCLA6	WK6	male	cortex_cortex	10X_nuclei	3811	1986	0.131199	14	14	Singlet	cortex	IN	IN	IN.LRMDA	CX.IN
CX_F3U6_WK6_CC_GGGATGATCTACGCGG-1	F3U6_WK6_CC	4	fusions3	UCLA6	WK6	male	cortex_cortex	10X_nuclei	3781	1890	0	14	14	Singlet	cortex	IN	IN	IN.LRMDA	CX.IN
CX_F3U6_WK6_CC_GAGTTACTCATAGGCT-1	F3U6_WK6_CC	4	fusions3	UCLA6	WK6	male	cortex_cortex	10X_nuclei	3583	1596	0	8	8	Singlet	cortex	IN	IN	IN.DLX6	CX.IN
CX_F3U6_WK6_CC_TTTGACTAGTGCTAGG-1	F3U6_WK6_CC	4	fusions3	UCLA6	WK6	male	cortex_cortex	10X_nuclei	3758	1822	0.0798297	8	8	Singlet	cortex	IN	IN	IN.DLX6	CX.IN
CX_F3U6_WK6_CC_GTGTGATAGCACGGAT-1	F3U6_WK6_CC	4	fusions3	UCLA6	WK6	male	cortex_cortex	10X_nuclei	3724	1918	0.0537057	1	1	Singlet	cortex	IN	IN	IN.SCN1A	CX.IN
CX_F3U6_WK6_CC_GCGATCGCAGTGTGGA-1	F3U6_WK6_CC	4	fusions3	UCLA6	WK6	male	cortex_cortex	10X_nuclei	3739	1971	0	14	14	Singlet	cortex	IN	IN	IN.LRMDA	CX.IN
CX_F3U6_WK6_CC_CAGCCAGGTACGGTTT-1	F3U6_WK6_CC	4	fusions3	UCLA6	WK6	male	cortex_cortex	10X_nuclei	3799	2068	0.342195	14	14	Singlet	cortex	IN	IN	IN.LRMDA	CX.IN
CX_F3U6_WK6_CC_CACTGTCTCTAACGGT-1	F3U6_WK6_CC	4	fusions3	UCLA6	WK6	male	cortex_cortex	10X_nuclei	3754	2033	1.06553	14	14	Singlet	cortex	IN	IN	IN.LRMDA	CX.IN
CX_F3U6_WK6_CC_CTCATTAGTCGGAACA-1	F3U6_WK6_CC	4	fusions3	UCLA6	WK6	male	cortex_cortex	10X_nuclei	3397	1917	0	5	5	Singlet	cortex	RG	RG	RG.IQGAP2	CX.RG
CX_F3U6_WK6_CC_TCATACTGTAGGCTGA-1	F3U6_WK6_CC	4	fusions3	UCLA6	WK6	male	cortex_cortex	10X_nuclei	3795	1972	0	14	14	Singlet	cortex	IN	IN	IN.LRMDA	CX.IN
CX_F3U6_WK6_CC_TCAAGCAGTCATCACA-1	F3U6_WK6_CC	4	fusions3	UCLA6	WK6	male	cortex_cortex	10X_nuclei	3892	2036	0.154162	1	1	Singlet	cortex	IN	IN	IN.SCN1A	CX.IN
CX_F3U6_WK6_CC_AACCAACGTACCTTCC-1	F3U6_WK6_CC	4	fusions3	UCLA6	WK6	male	cortex_cortex	10X_nuclei	3270	1945	0.0611621	13	13	Singlet	cortex	LQ	LQ	LQ	CX.LQ
CX_F3U6_WK6_CC_TTACCATCACGTCATA-1	F3U6_WK6_CC	4	fusions3	UCLA6	WK6	male	cortex_cortex	10X_nuclei	3428	1756	0	8	8	Singlet	cortex	IN	IN	IN.DLX6	CX.IN
CX_F3U6_WK6_CC_TAGACCAGTCTCGACG-1	F3U6_WK6_CC	4	fusions3	UCLA6	WK6	male	cortex_cortex	10X_nuclei	3810	2064	0.0262467	14	14	Singlet	cortex	IN	IN	IN.LRMDA	CX.IN
CX_F3U6_WK6_CC_CTGTGAAGTTACCTTT-1	F3U6_WK6_CC	4	fusions3	UCLA6	WK6	male	cortex_cortex	10X_nuclei	3563	1666	0.0561325	8	8	Singlet	cortex	IN	IN	IN.DLX6	CX.IN
CX_F3U6_WK6_CC_CAATGACAGACGATAT-1	F3U6_WK6_CC	4	fusions3	UCLA6	WK6	male	cortex_cortex	10X_nuclei	3562	1672	0.0842223	2	2	Singlet	cortex	nEN	nEN	nEN	CX.nEN
CX_F3U6_WK6_CC_CTCAATTCACAAAGTA-1	F3U6_WK6_CC	4	fusions3	UCLA6	WK6	male	cortex_cortex	10X_nuclei	3772	2000	0.92789	8	8	Singlet	cortex	IN	IN	IN.DLX6	CX.IN
CX_F3U6_WK6_CC_ACTTCCGAGCCATGCC-1	F3U6_WK6_CC	4	fusions3	UCLA6	WK6	male	cortex_cortex	10X_nuclei	3755	2102	0	1	1	Singlet	cortex	IN	IN	IN.SCN1A	CX.IN
CX_F3U6_WK6_CC_CGTTCTGCATCTTAGG-1	F3U6_WK6_CC	4	fusions3	UCLA6	WK6	male	cortex_cortex	10X_nuclei	3581	1580	0	8	8	Singlet	cortex	IN	IN	IN.DLX6	CX.IN
CX_F3U6_WK6_CC_AAACGCTAGTGATTCC-1	F3U6_WK6_CC	4	fusions3	UCLA6	WK6	male	cortex_cortex	10X_nuclei	3837	1974	0.026062	14	14	Singlet	cortex	IN	IN	IN.LRMDA	CX.IN
CX_F3U6_WK6_CC_TGTTACTTCGAAGCCC-1	F3U6_WK6_CC	4	fusions3	UCLA6	WK6	male	cortex_cortex	10X_nuclei	3749	1899	0.0266738	8	8	Singlet	cortex	IN	IN	IN.DLX6	CX.IN
CX_F3U6_WK6_CC_TGACCCTTCGAGCTGC-1	F3U6_WK6_CC	4	fusions3	UCLA6	WK6	male	cortex_cortex	10X_nuclei	3801	2086	0.0263089	14	14	Singlet	cortex	IN	IN	IN.LRMDA	CX.IN
CX_F3U6_WK6_CC_GTGTCCTGTGCTGCAC-1	F3U6_WK6_CC	4	fusions3	UCLA6	WK6	male	cortex_cortex	10X_nuclei	3681	1778	0.787829	14	14	Singlet	cortex	IN	IN	IN.LRMDA	CX.IN
CX_F3U6_WK6_CC_TAACACGTCTAGGAAA-1	F3U6_WK6_CC	4	fusions3	UCLA6	WK6	male	cortex_cortex	10X_nuclei	3873	1967	0	14	14	Singlet	cortex	IN	IN	IN.LRMDA	CX.IN
CX_F3U6_WK6_CC_GTAGCTATCTGCTTAT-1	F3U6_WK6_CC	4	fusions3	UCLA6	WK6	male	cortex_cortex	10X_nuclei	3490	1753	0.114613	7	7	Singlet	cortex	EN	EN	EN	CX.EN
CX_F3U6_WK6_CC_GTTGCGGAGCCGTTAT-1	F3U6_WK6_CC	4	fusions3	UCLA6	WK6	male	cortex_cortex	10X_nuclei	3853	1908	0.0259538	14	14	Singlet	cortex	IN	IN	IN.LRMDA	CX.IN
CX_F3U6_WK6_CC_ATTCTTGCATTGACTG-1	F3U6_WK6_CC	4	fusions3	UCLA6	WK6	male	cortex_cortex	10X_nuclei	3560	1699	0	8	8	Singlet	cortex	IN	IN	IN.DLX6	CX.IN
CX_F3U6_WK6_CC_AGGGAGTGTTTCTTAC-1	F3U6_WK6_CC	4	fusions3	UCLA6	WK6	male	cortex_cortex	10X_nuclei	3768	2131	0	14	14	Singlet	cortex	IN	IN	IN.LRMDA	CX.IN
CX_F3U6_WK6_CC_TGATGGTAGAGAGGGC-1	F3U6_WK6_CC	4	fusions3	UCLA6	WK6	male	cortex_cortex	10X_nuclei	3743	1945	0	8	8	Singlet	cortex	IN	IN	IN.DLX6	CX.IN
CX_F3U6_WK6_CC_ATCTTCAGTAGCGTAG-1	F3U6_WK6_CC	4	fusions3	UCLA6	WK6	male	cortex_cortex	10X_nuclei	3723	1966	0	14	14	Singlet	cortex	IN	IN	IN.LRMDA	CX.IN
CX_F3U6_WK6_CC_CGGGCATGTTTAGTCG-1	F3U6_WK6_CC	4	fusions3	UCLA6	WK6	male	cortex_cortex	10X_nuclei	3781	1971	0	14	14	Singlet	cortex	IN	IN	IN.LRMDA	CX.IN
CX_F3U6_WK6_CC_AGGGTCCCACGCACCA-1	F3U6_WK6_CC	4	fusions3	UCLA6	WK6	male	cortex_cortex	10X_nuclei	3806	1849	0.0262743	8	8	Singlet	cortex	IN	IN	IN.DLX6	CX.IN
CX_F3U6_WK6_CC_AAGATAGGTCAAAGCG-1	F3U6_WK6_CC	4	fusions3	UCLA6	WK6	male	cortex_cortex	10X_nuclei	3788	1918	0	14	14	Singlet	cortex	IN	IN	IN.LRMDA	CX.IN
CX_F3U6_WK6_CC_GCAGTTATCTGAGAAA-1	F3U6_WK6_CC	4	fusions3	UCLA6	WK6	male	cortex_cortex	10X_nuclei	3703	1766	0.108021	8	8	Singlet	cortex	IN	IN	IN.DLX6	CX.IN
CX_F3U6_WK6_CC_CGAATTGGTGCATGTT-1	F3U6_WK6_CC	4	fusions3	UCLA6	WK6	male	cortex_cortex	10X_nuclei	3633	1763	0.247729	8	8	Singlet	cortex	IN	IN	IN.DLX6	CX.IN
CX_F3U6_WK6_CC_CGCATAAAGGCTCCCA-1	F3U6_WK6_CC	4	fusions3	UCLA6	WK6	male	cortex_cortex	10X_nuclei	3769	1924	0.0265322	14	14	Singlet	cortex	IN	IN	IN.LRMDA	CX.IN
CX_F3U6_WK6_CC_GTTGCTCCATACAGAA-1	F3U6_WK6_CC	4	fusions3	UCLA6	WK6	male	cortex_cortex	10X_nuclei	3752	2096	1.19936	8	8	Singlet	cortex	IN	IN	IN.DLX6	CX.IN
CX_F3U6_WK6_CC_GTTCATTGTGCTCTTC-1	F3U6_WK6_CC	4	fusions3	UCLA6	WK6	male	cortex_cortex	10X_nuclei	3736	1860	0.669165	14	14	Singlet	cortex	IN	IN	IN.LRMDA	CX.IN
CX_F3U6_WK6_CC_CGGAACCAGTGGTGAC-1	F3U6_WK6_CC	4	fusions3	UCLA6	WK6	male	cortex_cortex	10X_nuclei	3805	1927	0.0262812	14	14	Singlet	cortex	IN	IN	IN.LRMDA	CX.IN
CX_F3U6_WK6_CC_TCTACCGTCGTACCTC-1	F3U6_WK6_CC	4	fusions3	UCLA6	WK6	male	cortex_cortex	10X_nuclei	3756	1767	0	0	0	Singlet	cortex	EN.deep	EN	EN.deep.LMO3	CX.EN.deep
CX_F3U6_WK6_CC_TACCGGGAGTGGTGAC-1	F3U6_WK6_CC	4	fusions3	UCLA6	WK6	male	cortex_cortex	10X_nuclei	3463	1562	0	8	8	Singlet	cortex	IN	IN	IN.DLX6	CX.IN
CX_F3U6_WK6_CC_TGCATGAGTAGCTGCC-1	F3U6_WK6_CC	4	fusions3	UCLA6	WK6	male	cortex_cortex	10X_nuclei	3798	1972	0	8	8	Singlet	cortex	IN	IN	IN.DLX6	CX.IN
CX_F3U6_WK6_CC_CATCGGGCAACCACGC-1	F3U6_WK6_CC	4	fusions3	UCLA6	WK6	male	cortex_cortex	10X_nuclei	3715	1780	0.0269179	8	8	Singlet	cortex	IN	IN	IN.DLX6	CX.IN
CX_F3U6_WK6_CC_AGGATCTCAGGATCTT-1	F3U6_WK6_CC	4	fusions3	UCLA6	WK6	male	cortex_cortex	10X_nuclei	3833	1899	0.0260892	8	8	Singlet	cortex	IN	IN	IN.DLX6	CX.IN
CX_F3U6_WK6_CC_AGAACAAAGATGCTAA-1	F3U6_WK6_CC	4	fusions3	UCLA6	WK6	male	cortex_cortex	10X_nuclei	3723	1917	0.0537201	8	8	Singlet	cortex	IN	IN	IN.DLX6	CX.IN
CX_F3U6_WK6_CC_GGGCGTTAGGAAAGTG-1	F3U6_WK6_CC	4	fusions3	UCLA6	WK6	male	cortex_cortex	10X_nuclei	3747	1877	0.026688	14	14	Singlet	cortex	IN	IN	IN.LRMDA	CX.IN
CX_F3U6_WK6_CC_TGCCGAGGTGAGTCAG-1	F3U6_WK6_CC	4	fusions3	UCLA6	WK6	male	cortex_cortex	10X_nuclei	3126	1652	0.0639795	15	15	Singlet	cortex	Div	Div	Div	CX.Div
CX_F3U6_WK6_CC_ATATCCTCATGTGCCG-1	F3U6_WK6_CC	4	fusions3	UCLA6	WK6	male	cortex_cortex	10X_nuclei	3683	1956	0.0271518	4	4	Singlet	cortex	EN.upper	EN	EN.upper.TAFA1	CX.EN.upper
CX_F3U6_WK6_CC_TGTCCACCAGTTTGGT-1	F3U6_WK6_CC	4	fusions3	UCLA6	WK6	male	cortex_cortex	10X_nuclei	3711	1972	0.215575	4	4	Singlet	cortex	EN.upper	EN	EN.upper.TAFA1	CX.EN.upper
CX_F3U6_WK6_CC_GCCCGAACATCATCTT-1	F3U6_WK6_CC	4	fusions3	UCLA6	WK6	male	cortex_cortex	10X_nuclei	3657	1847	1.20317	8	8	Singlet	cortex	IN	IN	IN.DLX6	CX.IN
CX_F3U6_WK6_CC_GGGCTCAAGACCTTTG-1	F3U6_WK6_CC	4	fusions3	UCLA6	WK6	male	cortex_cortex	10X_nuclei	3712	1967	0.592672	8	8	Singlet	cortex	IN	IN	IN.DLX6	CX.IN
CX_F3U6_WK6_CC_AGGATAAAGAGGTGCT-1	F3U6_WK6_CC	4	fusions3	UCLA6	WK6	male	cortex_cortex	10X_nuclei	3858	2003	0.129601	14	14	Singlet	cortex	IN	IN	IN.LRMDA	CX.IN
CX_F3U6_WK6_CC_GATTCTTCAGCGAGTA-1	F3U6_WK6_CC	4	fusions3	UCLA6	WK6	male	cortex_cortex	10X_nuclei	3801	2159	0.0789266	1	1	Singlet	cortex	IN	IN	IN.SCN1A	CX.IN
CX_F3U6_WK6_CC_TCCATCGGTCACGCTG-1	F3U6_WK6_CC	4	fusions3	UCLA6	WK6	male	cortex_cortex	10X_nuclei	3772	2068	0.583245	8	8	Singlet	cortex	IN	IN	IN.DLX6	CX.IN
CX_F3U6_WK6_CC_GTGTTCCAGCTGTACT-1	F3U6_WK6_CC	4	fusions3	UCLA6	WK6	male	cortex_cortex	10X_nuclei	3707	1783	0.026976	8	8	Singlet	cortex	IN	IN	IN.DLX6	CX.IN
CX_F3U6_WK6_CC_GCACGGTAGTATTCCG-1	F3U6_WK6_CC	4	fusions3	UCLA6	WK6	male	cortex_cortex	10X_nuclei	3719	1971	0.188223	4	4	Singlet	cortex	EN.upper	EN	EN.upper.TAFA1	CX.EN.upper
CX_F3U6_WK6_CC_GAGCCTGAGAGGCGTT-1	F3U6_WK6_CC	4	fusions3	UCLA6	WK6	male	cortex_cortex	10X_nuclei	3590	1778	0.0557103	8	8	Singlet	cortex	IN	IN	IN.DLX6	CX.IN
CX_F3U6_WK6_CC_CCTCACATCTACGCAA-1	F3U6_WK6_CC	4	fusions3	UCLA6	WK6	male	cortex_cortex	10X_nuclei	2835	1819	0.0352734	13	13	Singlet	cortex	LQ	LQ	LQ	CX.LQ
CX_F3U6_WK6_CC_TCGGATAGTTAATCGC-1	F3U6_WK6_CC	4	fusions3	UCLA6	WK6	male	cortex_cortex	10X_nuclei	3434	1617	0	8	8	Singlet	cortex	IN	IN	IN.DLX6	CX.IN
CX_F3U6_WK6_CC_GAGTTGTAGTCGGCCT-1	F3U6_WK6_CC	4	fusions3	UCLA6	WK6	male	cortex_cortex	10X_nuclei	3753	2056	0.159872	8	8	Singlet	cortex	IN	IN	IN.DLX6	CX.IN
CX_F3U6_WK6_CC_TCTACATGTCGTCGGT-1	F3U6_WK6_CC	4	fusions3	UCLA6	WK6	male	cortex_cortex	10X_nuclei	3792	2049	0.0527426	8	8	Singlet	cortex	IN	IN	IN.DLX6	CX.IN
CX_F3U6_WK6_CC_AGGGCCTCACGACTAT-1	F3U6_WK6_CC	4	fusions3	UCLA6	WK6	male	cortex_cortex	10X_nuclei	3748	1924	0	8	8	Singlet	cortex	IN	IN	IN.DLX6	CX.IN
CX_F3U6_WK6_CC_AATGAAGTCTAGGCCG-1	F3U6_WK6_CC	4	fusions3	UCLA6	WK6	male	cortex_cortex	10X_nuclei	3697	1809	0.108196	8	8	Singlet	cortex	IN	IN	IN.DLX6	CX.IN
CX_F3U6_WK6_CC_CCCTAACTCCCGGTAG-1	F3U6_WK6_CC	4	fusions3	UCLA6	WK6	male	cortex_cortex	10X_nuclei	3618	1768	0.0552792	8	8	Singlet	cortex	IN	IN	IN.DLX6	CX.IN
CX_F3U6_WK6_CC_CCACACTAGGCTTTCA-1	F3U6_WK6_CC	4	fusions3	UCLA6	WK6	male	cortex_cortex	10X_nuclei	3566	2066	0	5	5	Singlet	cortex	RG	RG	RG.IQGAP2	CX.RG
CX_F3U6_WK6_CC_ATGCATGGTAGCCAGA-1	F3U6_WK6_CC	4	fusions3	UCLA6	WK6	male	cortex_cortex	10X_nuclei	3671	1699	0.217924	8	8	Singlet	cortex	IN	IN	IN.DLX6	CX.IN
CX_F3U6_WK6_CC_GTATTGGAGATCGACG-1	F3U6_WK6_CC	4	fusions3	UCLA6	WK6	male	cortex_cortex	10X_nuclei	3737	2138	0.107038	1	1	Singlet	cortex	IN	IN	IN.SCN1A	CX.IN
CX_F3U6_WK6_CC_ACACAGTCAAACACCT-1	F3U6_WK6_CC	4	fusions3	UCLA6	WK6	male	cortex_cortex	10X_nuclei	3758	2062	0.186269	1	1	Singlet	cortex	IN	IN	IN.SCN1A	CX.IN
CX_F3U6_WK6_CC_TTGTGTTCAAAGCTAA-1	F3U6_WK6_CC	4	fusions3	UCLA6	WK6	male	cortex_cortex	10X_nuclei	3643	1879	0	8	8	Singlet	cortex	IN	IN	IN.DLX6	CX.IN
CX_F3U6_WK6_CC_AGAAGCGTCACAACCA-1	F3U6_WK6_CC	4	fusions3	UCLA6	WK6	male	cortex_cortex	10X_nuclei	3762	2033	0	14	14	Singlet	cortex	IN	IN	IN.LRMDA	CX.IN
CX_F3U6_WK6_CC_AAGACTCAGTGTCATC-1	F3U6_WK6_CC	4	fusions3	UCLA6	WK6	male	cortex_cortex	10X_nuclei	3393	1991	0.0884173	13	13	Singlet	cortex	LQ	LQ	LQ	CX.LQ
CX_F3U6_WK6_CC_TTTCGATGTACGACAG-1	F3U6_WK6_CC	4	fusions3	UCLA6	WK6	male	cortex_cortex	10X_nuclei	3654	1997	0.0821018	8	8	Singlet	cortex	IN	IN	IN.DLX6	CX.IN
CX_F3U6_WK6_CC_CCTCACACACGCGTCA-1	F3U6_WK6_CC	4	fusions3	UCLA6	WK6	male	cortex_cortex	10X_nuclei	3534	1735	0.254669	8	8	Singlet	cortex	IN	IN	IN.DLX6	CX.IN
CX_F3U6_WK6_CC_CGGGACTTCTGTCCGT-1	F3U6_WK6_CC	4	fusions3	UCLA6	WK6	male	cortex_cortex	10X_nuclei	3200	1640	0	2	2	Singlet	cortex	nEN	nEN	nEN	CX.nEN
CX_F3U6_WK6_CC_TGTCCACTCTTAAGGC-1	F3U6_WK6_CC	4	fusions3	UCLA6	WK6	male	cortex_cortex	10X_nuclei	3703	1912	0.108021	8	8	Singlet	cortex	IN	IN	IN.DLX6	CX.IN
CX_F3U6_WK6_CC_GAAACCTGTAGCTGCC-1	F3U6_WK6_CC	4	fusions3	UCLA6	WK6	male	cortex_cortex	10X_nuclei	3627	1818	0.055142	0	0	Singlet	cortex	EN.deep	EN	EN.deep.LMO3	CX.EN.deep
CX_F3U6_WK6_CC_ATGGGAGGTGTTGACT-1	F3U6_WK6_CC	4	fusions3	UCLA6	WK6	male	cortex_cortex	10X_nuclei	3590	1650	0	14	14	Singlet	cortex	IN	IN	IN.LRMDA	CX.IN
CX_F3U6_WK6_CC_TATTTCGAGATCGCCC-1	F3U6_WK6_CC	4	fusions3	UCLA6	WK6	male	cortex_cortex	10X_nuclei	3689	2026	0	8	8	Singlet	cortex	IN	IN	IN.DLX6	CX.IN
CX_F3U6_WK6_CC_CAGCAATTCGTGCTCT-1	F3U6_WK6_CC	4	fusions3	UCLA6	WK6	male	cortex_cortex	10X_nuclei	3638	1719	0	8	8	Singlet	cortex	IN	IN	IN.DLX6	CX.IN
CX_F3U6_WK6_CC_GTGACGCTCCGAAGGA-1	F3U6_WK6_CC	4	fusions3	UCLA6	WK6	male	cortex_cortex	10X_nuclei	3599	1885	0.222284	8	8	Singlet	cortex	IN	IN	IN.DLX6	CX.IN
CX_F3U6_WK6_CC_GCTCAAATCTGAGATC-1	F3U6_WK6_CC	4	fusions3	UCLA6	WK6	male	cortex_cortex	10X_nuclei	3713	1972	0.538648	14	14	Singlet	cortex	IN	IN	IN.LRMDA	CX.IN
CX_F3U6_WK6_CC_AGACAGGGTAACGATA-1	F3U6_WK6_CC	4	fusions3	UCLA6	WK6	male	cortex_cortex	10X_nuclei	3792	1903	0.0263713	14	14	Singlet	cortex	IN	IN	IN.LRMDA	CX.IN
CX_F3U6_WK6_CC_GCCTGTTCATTGACTG-1	F3U6_WK6_CC	4	fusions3	UCLA6	WK6	male	cortex_cortex	10X_nuclei	3142	1525	0.190961	2	2	Singlet	cortex	nEN	nEN	nEN	CX.nEN
CX_F3U6_WK6_CC_GTTGCTCCAGCTGTCG-1	F3U6_WK6_CC	4	fusions3	UCLA6	WK6	male	cortex_cortex	10X_nuclei	3637	1842	0	8	8	Singlet	cortex	IN	IN	IN.DLX6	CX.IN
CX_F3U6_WK6_CC_AAAGGATTCGAAATCC-1	F3U6_WK6_CC	4	fusions3	UCLA6	WK6	male	cortex_cortex	10X_nuclei	3656	1787	0.0273523	8	8	Singlet	cortex	IN	IN	IN.DLX6	CX.IN
CX_F3U6_WK6_CC_GCCAGGTGTCATGACT-1	F3U6_WK6_CC	4	fusions3	UCLA6	WK6	male	cortex_cortex	10X_nuclei	3042	1400	0.0328731	7	7	Singlet	cortex	EN	EN	EN	CX.EN
CX_F3U6_WK6_CC_CAACGGCTCCCAGTGG-1	F3U6_WK6_CC	4	fusions3	UCLA6	WK6	male	cortex_cortex	10X_nuclei	3661	1878	0.0273149	8	8	Singlet	cortex	IN	IN	IN.DLX6	CX.IN
CX_F3U6_WK6_CC_GCAGTTAGTCGCACGT-1	F3U6_WK6_CC	4	fusions3	UCLA6	WK6	male	cortex_cortex	10X_nuclei	3752	2022	0.559701	14	14	Singlet	cortex	IN	IN	IN.LRMDA	CX.IN
CX_F3U6_WK6_CC_GGAACCCGTGCGGCTT-1	F3U6_WK6_CC	4	fusions3	UCLA6	WK6	male	cortex_cortex	10X_nuclei	3551	1698	0	8	8	Singlet	cortex	IN	IN	IN.DLX6	CX.IN
CX_F3U6_WK6_CC_ATGGGAGCACACACTA-1	F3U6_WK6_CC	4	fusions3	UCLA6	WK6	male	cortex_cortex	10X_nuclei	3722	1995	0.403009	1	1	Singlet	cortex	IN	IN	IN.SCN1A	CX.IN
CX_F3U6_WK6_CC_GCACGTGCAAGAAATC-1	F3U6_WK6_CC	4	fusions3	UCLA6	WK6	male	cortex_cortex	10X_nuclei	3728	2050	0.0804721	1	1	Singlet	cortex	IN	IN	IN.SCN1A	CX.IN
CX_F3U6_WK6_CC_ATGGAGGGTAATGATG-1	F3U6_WK6_CC	4	fusions3	UCLA6	WK6	male	cortex_cortex	10X_nuclei	3457	1558	0	8	8	Singlet	cortex	IN	IN	IN.DLX6	CX.IN
CX_F3U6_WK6_CC_GTTCGCTCACTACCCT-1	F3U6_WK6_CC	4	fusions3	UCLA6	WK6	male	cortex_cortex	10X_nuclei	3011	1370	0.0332116	8	8	Singlet	cortex	IN	IN	IN.DLX6	CX.IN
CX_F3U6_WK6_CC_AACAGGGAGGGCGAAG-1	F3U6_WK6_CC	4	fusions3	UCLA6	WK6	male	cortex_cortex	10X_nuclei	3629	1909	0.275558	8	8	Singlet	cortex	IN	IN	IN.DLX6	CX.IN
CX_F3U6_WK6_CC_GGTGGCTCAATGGGTG-1	F3U6_WK6_CC	4	fusions3	UCLA6	WK6	male	cortex_cortex	10X_nuclei	3782	2021	0.0528821	14	14	Singlet	cortex	IN	IN	IN.LRMDA	CX.IN
CX_F3U6_WK6_CC_CCTTTGGTCGGCTGTG-1	F3U6_WK6_CC	4	fusions3	UCLA6	WK6	male	cortex_cortex	10X_nuclei	3589	1869	0.0557258	0	0	Singlet	cortex	EN.deep	EN	EN.deep.LMO3	CX.EN.deep
CX_F3U6_WK6_CC_TTAATCCGTACTGACT-1	F3U6_WK6_CC	4	fusions3	UCLA6	WK6	male	cortex_cortex	10X_nuclei	3391	1648	0.0294898	8	8	Singlet	cortex	IN	IN	IN.DLX6	CX.IN
CX_F3U6_WK6_CC_CTCTCAGAGCCATATC-1	F3U6_WK6_CC	4	fusions3	UCLA6	WK6	male	cortex_cortex	10X_nuclei	3672	1848	0	0	0	Singlet	cortex	EN.deep	EN	EN.deep.LMO3	CX.EN.deep
CX_F3U6_WK6_CC_CTGTGGGAGGCTTTCA-1	F3U6_WK6_CC	4	fusions3	UCLA6	WK6	male	cortex_cortex	10X_nuclei	3533	1792	0	8	8	Singlet	cortex	IN	IN	IN.DLX6	CX.IN
CX_F3U6_WK6_CC_AGTGACTCATGGCTGC-1	F3U6_WK6_CC	4	fusions3	UCLA6	WK6	male	cortex_cortex	10X_nuclei	3681	1990	0	8	8	Singlet	cortex	IN	IN	IN.DLX6	CX.IN
CX_F3U6_WK6_CC_GTGAGGATCGGCATAT-1	F3U6_WK6_CC	4	fusions3	UCLA6	WK6	male	cortex_cortex	10X_nuclei	3760	2068	0.106383	14	14	Singlet	cortex	IN	IN	IN.LRMDA	CX.IN
CX_F3U6_WK6_CC_GTACAACCATAACTCG-1	F3U6_WK6_CC	4	fusions3	UCLA6	WK6	male	cortex_cortex	10X_nuclei	3690	1959	0.135501	0	0	Singlet	cortex	EN.deep	EN	EN.deep.LMO3	CX.EN.deep
CX_F3U6_WK6_CC_CATTCTAAGCCTGAAG-1	F3U6_WK6_CC	4	fusions3	UCLA6	WK6	male	cortex_cortex	10X_nuclei	3145	1516	0.063593	7	7	Singlet	cortex	EN	EN	EN	CX.EN
CX_F3U6_WK6_CC_CTCCAACAGGAAAGAC-1	F3U6_WK6_CC	4	fusions3	UCLA6	WK6	male	cortex_cortex	10X_nuclei	3591	1703	0.0556948	8	8	Singlet	cortex	IN	IN	IN.DLX6	CX.IN
CX_F3U6_WK6_CC_CTACTATGTCCACGCA-1	F3U6_WK6_CC	4	fusions3	UCLA6	WK6	male	cortex_cortex	10X_nuclei	3706	1998	1.21425	14	14	Singlet	cortex	IN	IN	IN.LRMDA	CX.IN
CX_F3U6_WK6_CC_AGTAGTCCAGCTGTAT-1	F3U6_WK6_CC	4	fusions3	UCLA6	WK6	male	cortex_cortex	10X_nuclei	3665	1799	0	14	14	Singlet	cortex	IN	IN	IN.LRMDA	CX.IN
CX_F3U6_WK6_CC_AACACACGTTATGGTC-1	F3U6_WK6_CC	4	fusions3	UCLA6	WK6	male	cortex_cortex	10X_nuclei	3435	1740	0	8	8	Singlet	cortex	IN	IN	IN.DLX6	CX.IN
CX_F3U6_WK6_CC_AAAGGTAGTCAGGTGA-1	F3U6_WK6_CC	4	fusions3	UCLA6	WK6	male	cortex_cortex	10X_nuclei	3628	1848	0.0275634	8	8	Singlet	cortex	IN	IN	IN.DLX6	CX.IN
CX_F3U6_WK6_CC_TGATCAGTCCACTTTA-1	F3U6_WK6_CC	4	fusions3	UCLA6	WK6	male	cortex_cortex	10X_nuclei	3567	1706	0	8	8	Singlet	cortex	IN	IN	IN.DLX6	CX.IN
CX_F3U6_WK6_CC_TCGATTTTCCATGCAA-1	F3U6_WK6_CC	4	fusions3	UCLA6	WK6	male	cortex_cortex	10X_nuclei	3713	1864	0.0269324	14	14	Singlet	cortex	IN	IN	IN.LRMDA	CX.IN
CX_F3U6_WK6_CC_GAATCACTCCGTGTAA-1	F3U6_WK6_CC	4	fusions3	UCLA6	WK6	male	cortex_cortex	10X_nuclei	3682	1962	0.597501	14	14	Singlet	cortex	IN	IN	IN.LRMDA	CX.IN
CX_F3U6_WK6_CC_TCATACTCATAGTCAC-1	F3U6_WK6_CC	4	fusions3	UCLA6	WK6	male	cortex_cortex	10X_nuclei	3495	1977	0.457797	5	5	Singlet	cortex	RG	RG	RG.IQGAP2	CX.RG
CX_F3U6_WK6_CC_GAAGCCCGTCGGTGAA-1	F3U6_WK6_CC	4	fusions3	UCLA6	WK6	male	cortex_cortex	10X_nuclei	3640	1718	0.549451	0	0	Singlet	cortex	EN.deep	EN	EN.deep.LMO3	CX.EN.deep
CX_F3U6_WK6_CC_ACAAGCTTCCTTGACC-1	F3U6_WK6_CC	4	fusions3	UCLA6	WK6	male	cortex_cortex	10X_nuclei	3604	1815	0	8	8	Singlet	cortex	IN	IN	IN.DLX6	CX.IN
CX_F3U6_WK6_CC_GGGAGTAGTGTAACGG-1	F3U6_WK6_CC	4	fusions3	UCLA6	WK6	male	cortex_cortex	10X_nuclei	3707	1946	0.080928	14	14	Singlet	cortex	IN	IN	IN.LRMDA	CX.IN
CX_F3U6_WK6_CC_CTGTGGGAGACATAAC-1	F3U6_WK6_CC	4	fusions3	UCLA6	WK6	male	cortex_cortex	10X_nuclei	3704	2094	0.269978	14	14	Singlet	cortex	IN	IN	IN.LRMDA	CX.IN
CX_F3U6_WK6_CC_TGGGCGTTCGTCGCTT-1	F3U6_WK6_CC	4	fusions3	UCLA6	WK6	male	cortex_cortex	10X_nuclei	3662	1860	0.0273075	8	8	Singlet	cortex	IN	IN	IN.DLX6	CX.IN
CX_F3U6_WK6_CC_CGACAGCCACGCGTGT-1	F3U6_WK6_CC	4	fusions3	UCLA6	WK6	male	cortex_cortex	10X_nuclei	3720	1917	0.0268817	14	14	Singlet	cortex	IN	IN	IN.LRMDA	CX.IN
CX_F3U6_WK6_CC_GTGGTTAAGTTCAACC-1	F3U6_WK6_CC	4	fusions3	UCLA6	WK6	male	cortex_cortex	10X_nuclei	3313	1620	0.0301841	8	8	Singlet	cortex	IN	IN	IN.DLX6	CX.IN
CX_F3U6_WK6_CC_TTGGTTTAGACGCCAA-1	F3U6_WK6_CC	4	fusions3	UCLA6	WK6	male	cortex_cortex	10X_nuclei	3721	2123	0	14	14	Singlet	cortex	IN	IN	IN.LRMDA	CX.IN
CX_F3U6_WK6_CC_CCGATGGAGTGAGGCT-1	F3U6_WK6_CC	4	fusions3	UCLA6	WK6	male	cortex_cortex	10X_nuclei	3650	1939	0.0273973	0	0	Singlet	cortex	EN.deep	EN	EN.deep.LMO3	CX.EN.deep
CX_F3U6_WK6_CC_CGATGCGCAGATTAAG-1	F3U6_WK6_CC	4	fusions3	UCLA6	WK6	male	cortex_cortex	10X_nuclei	3724	1935	0	1	1	Singlet	cortex	IN	IN	IN.SCN1A	CX.IN
CX_F3U6_WK6_CC_CGCAGGTAGTAAGGGA-1	F3U6_WK6_CC	4	fusions3	UCLA6	WK6	male	cortex_cortex	10X_nuclei	3602	2081	0.305386	4	4	Singlet	cortex	EN.upper	EN	EN.upper.TAFA1	CX.EN.upper
CX_F3U6_WK6_CC_GGGTATTAGGCTCTAT-1	F3U6_WK6_CC	4	fusions3	UCLA6	WK6	male	cortex_cortex	10X_nuclei	3599	1915	0.0277855	8	8	Singlet	cortex	IN	IN	IN.DLX6	CX.IN
CX_F3U6_WK6_CC_AGCCACGAGTCGCCAC-1	F3U6_WK6_CC	4	fusions3	UCLA6	WK6	male	cortex_cortex	10X_nuclei	3661	1828	0.464354	14	14	Singlet	cortex	IN	IN	IN.LRMDA	CX.IN
CX_F3U6_WK6_CC_CAATTTCTCAAGATAG-1	F3U6_WK6_CC	4	fusions3	UCLA6	WK6	male	cortex_cortex	10X_nuclei	3427	1672	0	8	8	Singlet	cortex	IN	IN	IN.DLX6	CX.IN
CX_F3U6_WK6_CC_CACTTCGAGTTGTAGA-1	F3U6_WK6_CC	4	fusions3	UCLA6	WK6	male	cortex_cortex	10X_nuclei	3570	1773	0.0280112	8	8	Singlet	cortex	IN	IN	IN.DLX6	CX.IN
CX_F3U6_WK6_CC_GGAGGTATCTTCTGGC-1	F3U6_WK6_CC	4	fusions3	UCLA6	WK6	male	cortex_cortex	10X_nuclei	3665	1973	0.0545703	14	14	Singlet	cortex	IN	IN	IN.LRMDA	CX.IN
CX_F3U6_WK6_CC_GCAACCGTCAACCGAT-1	F3U6_WK6_CC	4	fusions3	UCLA6	WK6	male	cortex_cortex	10X_nuclei	3691	1918	0.0270929	14	14	Singlet	cortex	IN	IN	IN.LRMDA	CX.IN
CX_F3U6_WK6_CC_CGATGCGAGCTAATCC-1	F3U6_WK6_CC	4	fusions3	UCLA6	WK6	male	cortex_cortex	10X_nuclei	3681	1954	0.651997	14	14	Singlet	cortex	IN	IN	IN.LRMDA	CX.IN
CX_F3U6_WK6_CC_CGTTGGGCATCTCGTC-1	F3U6_WK6_CC	4	fusions3	UCLA6	WK6	male	cortex_cortex	10X_nuclei	3662	1819	0.0819224	8	8	Singlet	cortex	IN	IN	IN.DLX6	CX.IN
CX_F3U6_WK6_CC_TGAGACTTCATTCATC-1	F3U6_WK6_CC	4	fusions3	UCLA6	WK6	male	cortex_cortex	10X_nuclei	3680	2007	0.13587	14	14	Singlet	cortex	IN	IN	IN.LRMDA	CX.IN
CX_F3U6_WK6_CC_GCGGATCTCCAAGCTA-1	F3U6_WK6_CC	4	fusions3	UCLA6	WK6	male	cortex_cortex	10X_nuclei	3658	1822	0	14	14	Singlet	cortex	IN	IN	IN.LRMDA	CX.IN
CX_F3U6_WK6_CC_CCCTCAATCCAACCGG-1	F3U6_WK6_CC	4	fusions3	UCLA6	WK6	male	cortex_cortex	10X_nuclei	3528	1894	0.198413	6	6	Singlet	cortex	RG	RG	RG.GLIS3	CX.RG
CX_F3U6_WK6_CC_GGTGTCGAGCCGAATG-1	F3U6_WK6_CC	4	fusions3	UCLA6	WK6	male	cortex_cortex	10X_nuclei	3637	1851	0.549904	8	8	Singlet	cortex	IN	IN	IN.DLX6	CX.IN
CX_F3U6_WK6_CC_GACTGATAGGTTGACG-1	F3U6_WK6_CC	4	fusions3	UCLA6	WK6	male	cortex_cortex	10X_nuclei	3672	1962	0	1	1	Singlet	cortex	IN	IN	IN.SCN1A	CX.IN
CX_F3U6_WK6_CC_TCATCCGCAAGTTTGC-1	F3U6_WK6_CC	4	fusions3	UCLA6	WK6	male	cortex_cortex	10X_nuclei	3710	1860	0	14	14	Singlet	cortex	IN	IN	IN.LRMDA	CX.IN
CX_F3U6_WK6_CC_GCTCAAATCATCGACA-1	F3U6_WK6_CC	4	fusions3	UCLA6	WK6	male	cortex_cortex	10X_nuclei	3562	1801	0	14	14	Singlet	cortex	IN	IN	IN.LRMDA	CX.IN
CX_F3U6_WK6_CC_GGTAGAGAGCCAAGTG-1	F3U6_WK6_CC	4	fusions3	UCLA6	WK6	male	cortex_cortex	10X_nuclei	3583	1725	0.0837287	8	8	Singlet	cortex	IN	IN	IN.DLX6	CX.IN
CX_F3U6_WK6_CC_CTGAGGCCAACTGCTA-1	F3U6_WK6_CC	4	fusions3	UCLA6	WK6	male	cortex_cortex	10X_nuclei	3461	2046	0.26004	14	14	Singlet	cortex	IN	IN	IN.LRMDA	CX.IN
CX_F3U6_WK6_CC_GATGATCAGTAGCATA-1	F3U6_WK6_CC	4	fusions3	UCLA6	WK6	male	cortex_cortex	10X_nuclei	3371	1780	0	5	5	Singlet	cortex	RG	RG	RG.IQGAP2	CX.RG
CX_F3U6_WK6_CC_GTAACCAAGAGGATCC-1	F3U6_WK6_CC	4	fusions3	UCLA6	WK6	male	cortex_cortex	10X_nuclei	3700	1880	0.459459	1	1	Singlet	cortex	IN	IN	IN.SCN1A	CX.IN
CX_F3U6_WK6_CC_CGCATAAAGCCAACCC-1	F3U6_WK6_CC	4	fusions3	UCLA6	WK6	male	cortex_cortex	10X_nuclei	3705	2111	0	1	1	Singlet	cortex	IN	IN	IN.SCN1A	CX.IN
CX_F3U6_WK6_CC_CCACACTGTTCACCGG-1	F3U6_WK6_CC	4	fusions3	UCLA6	WK6	male	cortex_cortex	10X_nuclei	3500	1613	0	8	8	Singlet	cortex	IN	IN	IN.DLX6	CX.IN
CX_F3U6_WK6_CC_CACGTGGTCCAGCCTT-1	F3U6_WK6_CC	4	fusions3	UCLA6	WK6	male	cortex_cortex	10X_nuclei	3673	1819	0.272257	8	8	Singlet	cortex	IN	IN	IN.DLX6	CX.IN
CX_F3U6_WK6_CC_ACTTCGCAGAGCTGCA-1	F3U6_WK6_CC	4	fusions3	UCLA6	WK6	male	cortex_cortex	10X_nuclei	3531	1778	0.0283206	0	0	Singlet	cortex	EN.deep	EN	EN.deep.LMO3	CX.EN.deep
CX_F3U6_WK6_CC_ATACTTCCAAGTCCAT-1	F3U6_WK6_CC	4	fusions3	UCLA6	WK6	male	cortex_cortex	10X_nuclei	3627	1889	0.082713	8	8	Singlet	cortex	IN	IN	IN.DLX6	CX.IN
CX_F3U6_WK6_CC_CCGATGGTCACCATGA-1	F3U6_WK6_CC	4	fusions3	UCLA6	WK6	male	cortex_cortex	10X_nuclei	3622	1956	0	12	12	Singlet	cortex	CR	CR	CR	CX.CR
CX_F3U6_WK6_CC_TGTGGCGGTGCTATTG-1	F3U6_WK6_CC	4	fusions3	UCLA6	WK6	male	cortex_cortex	10X_nuclei	3731	2028	0	8	8	Singlet	cortex	IN	IN	IN.DLX6	CX.IN
CX_F3U6_WK6_CC_CTTGATTCAAGGTTGG-1	F3U6_WK6_CC	4	fusions3	UCLA6	WK6	male	cortex_cortex	10X_nuclei	3656	1789	0.300875	8	8	Singlet	cortex	IN	IN	IN.DLX6	CX.IN
CX_F3U6_WK6_CC_CGTTCTGCAATCCTAG-1	F3U6_WK6_CC	4	fusions3	UCLA6	WK6	male	cortex_cortex	10X_nuclei	3527	1789	0	14	14	Singlet	cortex	IN	IN	IN.LRMDA	CX.IN
CX_F3U6_WK6_CC_TCGACCTCATCGAAGG-1	F3U6_WK6_CC	4	fusions3	UCLA6	WK6	male	cortex_cortex	10X_nuclei	3675	1966	0	1	1	Singlet	cortex	IN	IN	IN.SCN1A	CX.IN
CX_F3U6_WK6_CC_TCCCAGTAGTCCGCGT-1	F3U6_WK6_CC	4	fusions3	UCLA6	WK6	male	cortex_cortex	10X_nuclei	3534	1697	1.10357	8	8	Singlet	cortex	IN	IN	IN.DLX6	CX.IN
CX_F3U6_WK6_CC_AGTTAGCGTGCTGATT-1	F3U6_WK6_CC	4	fusions3	UCLA6	WK6	male	cortex_cortex	10X_nuclei	3649	1973	0	8	8	Singlet	cortex	IN	IN	IN.DLX6	CX.IN
CX_F3U6_WK6_CC_CCTAACCAGGCTTAAA-1	F3U6_WK6_CC	4	fusions3	UCLA6	WK6	male	cortex_cortex	10X_nuclei	3566	1940	0.0560853	1	1	Singlet	cortex	IN	IN	IN.SCN1A	CX.IN
CX_F3U6_WK6_CC_GTCCCATTCTAGCCTC-1	F3U6_WK6_CC	4	fusions3	UCLA6	WK6	male	cortex_cortex	10X_nuclei	3655	1953	0.164159	14	14	Singlet	cortex	IN	IN	IN.LRMDA	CX.IN
CX_F3U6_WK6_CC_GGAAGTGAGTTGTCGT-1	F3U6_WK6_CC	4	fusions3	UCLA6	WK6	male	cortex_cortex	10X_nuclei	3684	2028	0.2443	14	14	Singlet	cortex	IN	IN	IN.LRMDA	CX.IN
CX_F3U6_WK6_CC_CTGTATTGTGGAACAC-1	F3U6_WK6_CC	4	fusions3	UCLA6	WK6	male	cortex_cortex	10X_nuclei	3641	1919	0.10986	1	1	Singlet	cortex	IN	IN	IN.SCN1A	CX.IN
CX_F3U6_WK6_CC_AGAAATGTCCAGCCTT-1	F3U6_WK6_CC	4	fusions3	UCLA6	WK6	male	cortex_cortex	10X_nuclei	3638	1785	0	14	14	Singlet	cortex	IN	IN	IN.LRMDA	CX.IN
CX_F3U6_WK6_CC_CACATGACAGCTGTAT-1	F3U6_WK6_CC	4	fusions3	UCLA6	WK6	male	cortex_cortex	10X_nuclei	3612	1823	0.0276855	8	8	Singlet	cortex	IN	IN	IN.DLX6	CX.IN
CX_F3U6_WK6_CC_CGACAGCAGGGCAAGG-1	F3U6_WK6_CC	4	fusions3	UCLA6	WK6	male	cortex_cortex	10X_nuclei	3603	1812	0.41632	4	4	Singlet	cortex	EN.upper	EN	EN.upper.TAFA1	CX.EN.upper
CX_F3U6_WK6_CC_CACAGGCCAAACCGGA-1	F3U6_WK6_CC	4	fusions3	UCLA6	WK6	male	cortex_cortex	10X_nuclei	3599	1846	0.361211	8	8	Singlet	cortex	IN	IN	IN.DLX6	CX.IN
CX_F3U6_WK6_CC_GCGTTTCAGATAACGT-1	F3U6_WK6_CC	4	fusions3	UCLA6	WK6	male	cortex_cortex	10X_nuclei	3625	1851	0	0	0	Singlet	cortex	EN.deep	EN	EN.deep.LMO3	CX.EN.deep
CX_F3U6_WK6_CC_CGGGTGTGTTAGAGTA-1	F3U6_WK6_CC	4	fusions3	UCLA6	WK6	male	cortex_cortex	10X_nuclei	3479	1774	0.0287439	4	4	Singlet	cortex	EN.upper	EN	EN.upper.TAFA1	CX.EN.upper
CX_F3U6_WK6_CC_CTCAATTCAGCGTACC-1	F3U6_WK6_CC	4	fusions3	UCLA6	WK6	male	cortex_cortex	10X_nuclei	3591	2067	0	15	15	Singlet	cortex	Div	Div	Div	CX.Div
CX_F3U6_WK6_CC_CCGATGGCAGCTTCCT-1	F3U6_WK6_CC	4	fusions3	UCLA6	WK6	male	cortex_cortex	10X_nuclei	3731	2138	0	1	1	Singlet	cortex	IN	IN	IN.SCN1A	CX.IN
CX_F3U6_WK6_CC_TCCCACAGTTAAACCC-1	F3U6_WK6_CC	4	fusions3	UCLA6	WK6	male	cortex_cortex	10X_nuclei	3555	1751	0.140647	8	8	Singlet	cortex	IN	IN	IN.DLX6	CX.IN
CX_F3U6_WK6_CC_TGAGGGATCGGCCAAC-1	F3U6_WK6_CC	4	fusions3	UCLA6	WK6	male	cortex_cortex	10X_nuclei	3643	1906	0.0548998	8	8	Singlet	cortex	IN	IN	IN.DLX6	CX.IN
CX_F3U6_WK6_CC_CATTGTTCAGTCAACT-1	F3U6_WK6_CC	4	fusions3	UCLA6	WK6	male	cortex_cortex	10X_nuclei	3100	1580	0.193548	8	8	Singlet	cortex	IN	IN	IN.DLX6	CX.IN
CX_F3U6_WK6_CC_CAGCGTGTCGATGCAT-1	F3U6_WK6_CC	4	fusions3	UCLA6	WK6	male	cortex_cortex	10X_nuclei	3663	1860	0.0546001	14	14	Singlet	cortex	IN	IN	IN.LRMDA	CX.IN
CX_F3U6_WK6_CC_TTGCCTGAGGGCCTCT-1	F3U6_WK6_CC	4	fusions3	UCLA6	WK6	male	cortex_cortex	10X_nuclei	3613	1882	0.110711	8	8	Singlet	cortex	IN	IN	IN.DLX6	CX.IN
CX_F3U6_WK6_CC_CACTGAAGTGTTAACC-1	F3U6_WK6_CC	4	fusions3	UCLA6	WK6	male	cortex_cortex	10X_nuclei	3607	1921	0.914888	1	1	Singlet	cortex	IN	IN	IN.SCN1A	CX.IN
CX_F3U6_WK6_CC_TCGTGGGAGGGAGGTG-1	F3U6_WK6_CC	4	fusions3	UCLA6	WK6	male	cortex_cortex	10X_nuclei	3609	1822	0	14	14	Singlet	cortex	IN	IN	IN.LRMDA	CX.IN
CX_F3U6_WK6_CC_CTCAACCCAGTTGTCA-1	F3U6_WK6_CC	4	fusions3	UCLA6	WK6	male	cortex_cortex	10X_nuclei	3422	1759	0.0584454	8	8	Singlet	cortex	IN	IN	IN.DLX6	CX.IN
CX_F3U6_WK6_CC_CAGCCAGAGCTCTGTA-1	F3U6_WK6_CC	4	fusions3	UCLA6	WK6	male	cortex_cortex	10X_nuclei	3582	1750	0.279174	0	0	Singlet	cortex	EN.deep	EN	EN.deep.LMO3	CX.EN.deep
CX_F3U6_WK6_CC_TCAGTTTTCTTAAGGC-1	F3U6_WK6_CC	4	fusions3	UCLA6	WK6	male	cortex_cortex	10X_nuclei	3629	1929	0.275558	8	8	Singlet	cortex	IN	IN	IN.DLX6	CX.IN
CX_F3U6_WK6_CC_CTCCTTTTCAGGAAGC-1	F3U6_WK6_CC	4	fusions3	UCLA6	WK6	male	cortex_cortex	10X_nuclei	3515	1780	0.0284495	8	8	Singlet	cortex	IN	IN	IN.DLX6	CX.IN
CX_F3U6_WK6_CC_GAAGGGTAGAGCCATG-1	F3U6_WK6_CC	4	fusions3	UCLA6	WK6	male	cortex_cortex	10X_nuclei	3634	1854	0	14	14	Singlet	cortex	IN	IN	IN.LRMDA	CX.IN
CX_F3U6_WK6_CC_GTAGCTAGTCGCTTGG-1	F3U6_WK6_CC	4	fusions3	UCLA6	WK6	male	cortex_cortex	10X_nuclei	3708	2145	1.53722	14	14	Singlet	cortex	IN	IN	IN.LRMDA	CX.IN
CX_F3U6_WK6_CC_CATACCCGTTAGGACG-1	F3U6_WK6_CC	4	fusions3	UCLA6	WK6	male	cortex_cortex	10X_nuclei	3418	1698	0	0	0	Singlet	cortex	EN.deep	EN	EN.deep.LMO3	CX.EN.deep
CX_F3U6_WK6_CC_GCGAGAAGTTTGGCTA-1	F3U6_WK6_CC	4	fusions3	UCLA6	WK6	male	cortex_cortex	10X_nuclei	3611	1939	0.110773	14	14	Singlet	cortex	IN	IN	IN.LRMDA	CX.IN
CX_F3U6_WK6_CC_CCATCACCAATTCACG-1	F3U6_WK6_CC	4	fusions3	UCLA6	WK6	male	cortex_cortex	10X_nuclei	3624	1855	0.93819	8	8	Singlet	cortex	IN	IN	IN.DLX6	CX.IN
CX_F3U6_WK6_CC_TATATCCAGCTATCTG-1	F3U6_WK6_CC	4	fusions3	UCLA6	WK6	male	cortex_cortex	10X_nuclei	3476	1692	0	8	8	Singlet	cortex	IN	IN	IN.DLX6	CX.IN
CX_F3U6_WK6_CC_CCAATGATCTCTGACC-1	F3U6_WK6_CC	4	fusions3	UCLA6	WK6	male	cortex_cortex	10X_nuclei	3632	2041	0	1	1	Singlet	cortex	IN	IN	IN.SCN1A	CX.IN
CX_F3U6_WK6_CC_GACAGCCGTCCGGACT-1	F3U6_WK6_CC	4	fusions3	UCLA6	WK6	male	cortex_cortex	10X_nuclei	3627	1893	0	8	8	Singlet	cortex	IN	IN	IN.DLX6	CX.IN
CX_F3U6_WK6_CC_ACTTAGGAGCAGGTCA-1	F3U6_WK6_CC	4	fusions3	UCLA6	WK6	male	cortex_cortex	10X_nuclei	3619	1863	0	14	14	Singlet	cortex	IN	IN	IN.LRMDA	CX.IN
CX_F3U6_WK6_CC_GAGATGGTCTCGCTCA-1	F3U6_WK6_CC	4	fusions3	UCLA6	WK6	male	cortex_cortex	10X_nuclei	2840	1224	0	8	8	Singlet	cortex	IN	IN	IN.DLX6	CX.IN
CX_F3U6_WK6_CC_TACACCCTCCCATTCG-1	F3U6_WK6_CC	4	fusions3	UCLA6	WK6	male	cortex_cortex	10X_nuclei	3568	1805	0.0560538	8	8	Singlet	cortex	IN	IN	IN.DLX6	CX.IN
CX_F3U6_WK6_CC_ACGGTCGCATCCGATA-1	F3U6_WK6_CC	4	fusions3	UCLA6	WK6	male	cortex_cortex	10X_nuclei	3619	1851	0.110528	8	8	Singlet	cortex	IN	IN	IN.DLX6	CX.IN
CX_F3U6_WK6_CC_CCACGTTTCTGAGAGG-1	F3U6_WK6_CC	4	fusions3	UCLA6	WK6	male	cortex_cortex	10X_nuclei	3643	1924	0.0548998	1	1	Singlet	cortex	IN	IN	IN.SCN1A	CX.IN
CX_F3U6_WK6_CC_AGATAGAGTGATCGTT-1	F3U6_WK6_CC	4	fusions3	UCLA6	WK6	male	cortex_cortex	10X_nuclei	3472	1745	0.0288018	8	8	Singlet	cortex	IN	IN	IN.DLX6	CX.IN
CX_F3U6_WK6_CC_TGAGACTCATGGAATA-1	F3U6_WK6_CC	4	fusions3	UCLA6	WK6	male	cortex_cortex	10X_nuclei	3612	1930	0	14	14	Singlet	cortex	IN	IN	IN.LRMDA	CX.IN
CX_F3U6_WK6_CC_ACAGCCGGTGTTCATG-1	F3U6_WK6_CC	4	fusions3	UCLA6	WK6	male	cortex_cortex	10X_nuclei	3598	1881	0	14	14	Singlet	cortex	IN	IN	IN.LRMDA	CX.IN
CX_F3U6_WK6_CC_GGGTGTCAGTGACCTT-1	F3U6_WK6_CC	4	fusions3	UCLA6	WK6	male	cortex_cortex	10X_nuclei	3577	1873	0.531171	14	14	Singlet	cortex	IN	IN	IN.LRMDA	CX.IN
CX_F3U6_WK6_CC_TCTACCGGTCCTGTTC-1	F3U6_WK6_CC	4	fusions3	UCLA6	WK6	male	cortex_cortex	10X_nuclei	3696	2024	0.270563	8	8	Singlet	cortex	IN	IN	IN.DLX6	CX.IN
CX_F3U6_WK6_CC_TGCTCGTAGGCAGTCA-1	F3U6_WK6_CC	4	fusions3	UCLA6	WK6	male	cortex_cortex	10X_nuclei	3373	1865	0.148236	2	2	Singlet	cortex	nEN	nEN	nEN	CX.nEN
CX_F3U6_WK6_CC_CATGGTATCGGCACTG-1	F3U6_WK6_CC	4	fusions3	UCLA6	WK6	male	cortex_cortex	10X_nuclei	3640	1916	0.0274725	12	12	Singlet	cortex	CR	CR	CR	CX.CR
CX_F3U6_WK6_CC_CTGCCTAGTACGGGAT-1	F3U6_WK6_CC	4	fusions3	UCLA6	WK6	male	cortex_cortex	10X_nuclei	3601	1903	0	8	8	Singlet	cortex	IN	IN	IN.DLX6	CX.IN
CX_F3U6_WK6_CC_TCCTCCCAGGCTAGCA-1	F3U6_WK6_CC	4	fusions3	UCLA6	WK6	male	cortex_cortex	10X_nuclei	3639	1956	0	14	14	Singlet	cortex	IN	IN	IN.LRMDA	CX.IN
CX_F3U6_WK6_CC_TGCGGGTAGTACAACA-1	F3U6_WK6_CC	4	fusions3	UCLA6	WK6	male	cortex_cortex	10X_nuclei	3676	1977	0.217628	14	14	Singlet	cortex	IN	IN	IN.LRMDA	CX.IN
CX_F3U6_WK6_CC_GCACATAGTGTTGCCG-1	F3U6_WK6_CC	4	fusions3	UCLA6	WK6	male	cortex_cortex	10X_nuclei	3645	2058	0.274348	12	12	Singlet	cortex	CR	CR	CR	CX.CR
CX_F3U6_WK6_CC_ACGTAACAGGGCGAAG-1	F3U6_WK6_CC	4	fusions3	UCLA6	WK6	male	cortex_cortex	10X_nuclei	3438	1779	0	8	8	Singlet	cortex	IN	IN	IN.DLX6	CX.IN
CX_F3U6_WK6_CC_CTGCTCATCCCAGTGG-1	F3U6_WK6_CC	4	fusions3	UCLA6	WK6	male	cortex_cortex	10X_nuclei	3622	1807	0.193263	14	14	Singlet	cortex	IN	IN	IN.LRMDA	CX.IN
CX_F3U6_WK6_CC_TCCTCCCCAATGTTGC-1	F3U6_WK6_CC	4	fusions3	UCLA6	WK6	male	cortex_cortex	10X_nuclei	3671	1926	0.0272405	1	1	Singlet	cortex	IN	IN	IN.SCN1A	CX.IN
CX_F3U6_WK6_CC_CATAAGCCACTGCTTC-1	F3U6_WK6_CC	4	fusions3	UCLA6	WK6	male	cortex_cortex	10X_nuclei	3580	1767	0.027933	8	8	Singlet	cortex	IN	IN	IN.DLX6	CX.IN
CX_F3U6_WK6_CC_GCACTAAAGAAATGGG-1	F3U6_WK6_CC	4	fusions3	UCLA6	WK6	male	cortex_cortex	10X_nuclei	3419	1651	0	8	8	Singlet	cortex	IN	IN	IN.DLX6	CX.IN
CX_F3U6_WK6_CC_TTTGATCAGACGTCCC-1	F3U6_WK6_CC	4	fusions3	UCLA6	WK6	male	cortex_cortex	10X_nuclei	3595	1937	0.0278164	8	8	Singlet	cortex	IN	IN	IN.DLX6	CX.IN
CX_F3U6_WK6_CC_TGGGATTTCTGGTGCG-1	F3U6_WK6_CC	4	fusions3	UCLA6	WK6	male	cortex_cortex	10X_nuclei	3629	1941	1.24001	14	14	Singlet	cortex	IN	IN	IN.LRMDA	CX.IN
CX_F3U6_WK6_CC_TGTGCGGAGGACTAAT-1	F3U6_WK6_CC	4	fusions3	UCLA6	WK6	male	cortex_cortex	10X_nuclei	3672	1888	0	8	8	Singlet	cortex	IN	IN	IN.DLX6	CX.IN
CX_F3U6_WK6_CC_TTGTTCAGTGAGTAGC-1	F3U6_WK6_CC	4	fusions3	UCLA6	WK6	male	cortex_cortex	10X_nuclei	3645	1999	0.0274348	8	8	Singlet	cortex	IN	IN	IN.DLX6	CX.IN
CX_F3U6_WK6_CC_TCTTGCGAGCGTACAG-1	F3U6_WK6_CC	4	fusions3	UCLA6	WK6	male	cortex_cortex	10X_nuclei	3512	1638	0	14	14	Singlet	cortex	IN	IN	IN.LRMDA	CX.IN
CX_F3U6_WK6_CC_AGCCAGCGTATGGAAT-1	F3U6_WK6_CC	4	fusions3	UCLA6	WK6	male	cortex_cortex	10X_nuclei	3562	1779	0.533408	14	14	Singlet	cortex	IN	IN	IN.LRMDA	CX.IN
CX_F3U6_WK6_CC_GCTGAATGTTCTTGTT-1	F3U6_WK6_CC	4	fusions3	UCLA6	WK6	male	cortex_cortex	10X_nuclei	3517	1795	0	17	17	Singlet	cortex	EN.upper	EN	EN.upper.COL19A1	CX.EN.upper
CX_F3U6_WK6_CC_ATTCCTAAGACAGCTG-1	F3U6_WK6_CC	4	fusions3	UCLA6	WK6	male	cortex_cortex	10X_nuclei	3628	2105	0.0275634	1	1	Singlet	cortex	IN	IN	IN.SCN1A	CX.IN
CX_F3U6_WK6_CC_CATGCAATCCCTTTGG-1	F3U6_WK6_CC	4	fusions3	UCLA6	WK6	male	cortex_cortex	10X_nuclei	3210	1632	0.0623053	8	8	Singlet	cortex	IN	IN	IN.DLX6	CX.IN
CX_F3U6_WK6_CC_ACAAAGAGTGCCGTTG-1	F3U6_WK6_CC	4	fusions3	UCLA6	WK6	male	cortex_cortex	10X_nuclei	3563	1877	0.0561325	8	8	Singlet	cortex	IN	IN	IN.DLX6	CX.IN
CX_F3U6_WK6_CC_ATTCATCGTCTGTGGC-1	F3U6_WK6_CC	4	fusions3	UCLA6	WK6	male	cortex_cortex	10X_nuclei	3573	1826	0	8	8	Singlet	cortex	IN	IN	IN.DLX6	CX.IN
CX_F3U6_WK6_CC_AGATGAAAGTTTCAGC-1	F3U6_WK6_CC	4	fusions3	UCLA6	WK6	male	cortex_cortex	10X_nuclei	3554	1693	0.0281373	8	8	Singlet	cortex	IN	IN	IN.DLX6	CX.IN
CX_F3U6_WK6_CC_GGAGAACCACCCAACG-1	F3U6_WK6_CC	4	fusions3	UCLA6	WK6	male	cortex_cortex	10X_nuclei	3459	1699	0.0578202	0	0	Singlet	cortex	EN.deep	EN	EN.deep.LMO3	CX.EN.deep
CX_F3U6_WK6_CC_GTGGGAAGTATCAAGA-1	F3U6_WK6_CC	4	fusions3	UCLA6	WK6	male	cortex_cortex	10X_nuclei	3569	1827	0	14	14	Singlet	cortex	IN	IN	IN.LRMDA	CX.IN
CX_F3U6_WK6_CC_GTGAGTTAGGTTCACT-1	F3U6_WK6_CC	4	fusions3	UCLA6	WK6	male	cortex_cortex	10X_nuclei	3686	1949	0	1	1	Singlet	cortex	IN	IN	IN.SCN1A	CX.IN
CX_F3U6_WK6_CC_TGCTCGTCAGAGTTCT-1	F3U6_WK6_CC	4	fusions3	UCLA6	WK6	male	cortex_cortex	10X_nuclei	3477	1761	0.0287604	8	8	Singlet	cortex	IN	IN	IN.DLX6	CX.IN
CX_F3U6_WK6_CC_CACAACATCTCCCAAC-1	F3U6_WK6_CC	4	fusions3	UCLA6	WK6	male	cortex_cortex	10X_nuclei	3315	1702	0	8	8	Singlet	cortex	IN	IN	IN.DLX6	CX.IN
CX_F3U6_WK6_CC_GTAGAAATCCATCGTC-1	F3U6_WK6_CC	4	fusions3	UCLA6	WK6	male	cortex_cortex	10X_nuclei	3552	1908	0.281532	14	14	Singlet	cortex	IN	IN	IN.LRMDA	CX.IN
CX_F3U6_WK6_CC_GGGTTTAAGGCTTAAA-1	F3U6_WK6_CC	4	fusions3	UCLA6	WK6	male	cortex_cortex	10X_nuclei	3403	1734	0	8	8	Singlet	cortex	IN	IN	IN.DLX6	CX.IN
CX_F3U6_WK6_CC_CAATGACAGCTGGAGT-1	F3U6_WK6_CC	4	fusions3	UCLA6	WK6	male	cortex_cortex	10X_nuclei	3585	1927	0.808926	14	14	Singlet	cortex	IN	IN	IN.LRMDA	CX.IN
CX_F3U6_WK6_CC_CCTCTAGCAAGTCATC-1	F3U6_WK6_CC	4	fusions3	UCLA6	WK6	male	cortex_cortex	10X_nuclei	3556	1747	0	8	8	Singlet	cortex	IN	IN	IN.DLX6	CX.IN
CX_F3U6_WK6_CC_GATAGAATCCATACAG-1	F3U6_WK6_CC	4	fusions3	UCLA6	WK6	male	cortex_cortex	10X_nuclei	3642	2009	0.329489	14	14	Singlet	cortex	IN	IN	IN.LRMDA	CX.IN
CX_F3U6_WK6_CC_CGGTCAGCACAGTGTT-1	F3U6_WK6_CC	4	fusions3	UCLA6	WK6	male	cortex_cortex	10X_nuclei	3613	2040	0.0276778	8	8	Singlet	cortex	IN	IN	IN.DLX6	CX.IN
CX_F3U6_WK6_CC_ATCGATGCAGGATGAC-1	F3U6_WK6_CC	4	fusions3	UCLA6	WK6	male	cortex_cortex	10X_nuclei	3647	1796	0	14	14	Singlet	cortex	IN	IN	IN.LRMDA	CX.IN
CX_F3U6_WK6_CC_TAGTGCAAGGTTTACC-1	F3U6_WK6_CC	4	fusions3	UCLA6	WK6	male	cortex_cortex	10X_nuclei	3536	1763	0	14	14	Singlet	cortex	IN	IN	IN.LRMDA	CX.IN
CX_F3U6_WK6_CC_AGTGCCGCATAGGAGC-1	F3U6_WK6_CC	4	fusions3	UCLA6	WK6	male	cortex_cortex	10X_nuclei	3623	2065	0.0552029	14	14	Singlet	cortex	IN	IN	IN.LRMDA	CX.IN
CX_F3U6_WK6_CC_TTTGATCGTAGGTACG-1	F3U6_WK6_CC	4	fusions3	UCLA6	WK6	male	cortex_cortex	10X_nuclei	3562	1901	0.645705	1	1	Singlet	cortex	IN	IN	IN.SCN1A	CX.IN
CX_F3U6_WK6_CC_TACCCACCAGATTAAG-1	F3U6_WK6_CC	4	fusions3	UCLA6	WK6	male	cortex_cortex	10X_nuclei	3584	1788	0	14	14	Singlet	cortex	IN	IN	IN.LRMDA	CX.IN
CX_F3U6_WK6_CC_TGTTACTGTTGTGGAG-1	F3U6_WK6_CC	4	fusions3	UCLA6	WK6	male	cortex_cortex	10X_nuclei	3367	1748	0.0594001	8	8	Singlet	cortex	IN	IN	IN.DLX6	CX.IN
CX_F3U6_WK6_CC_GATGGAGTCCCAGGAC-1	F3U6_WK6_CC	4	fusions3	UCLA6	WK6	male	cortex_cortex	10X_nuclei	3539	1840	0	0	0	Singlet	cortex	EN.deep	EN	EN.deep.LMO3	CX.EN.deep
CX_F3U6_WK6_CC_CTCAGGGCAACGTTAC-1	F3U6_WK6_CC	4	fusions3	UCLA6	WK6	male	cortex_cortex	10X_nuclei	3492	1785	0.0572738	8	8	Singlet	cortex	IN	IN	IN.DLX6	CX.IN
CX_F3U6_WK6_CC_GGTGTTAAGGCCTAGA-1	F3U6_WK6_CC	4	fusions3	UCLA6	WK6	male	cortex_cortex	10X_nuclei	3535	1829	0	8	8	Singlet	cortex	IN	IN	IN.DLX6	CX.IN
CX_F3U6_WK6_CC_CGTCAAAGTTCCATTT-1	F3U6_WK6_CC	4	fusions3	UCLA6	WK6	male	cortex_cortex	10X_nuclei	3452	1697	0	0	0	Singlet	cortex	EN.deep	EN	EN.deep.LMO3	CX.EN.deep
CX_F3U6_WK6_CC_TGTGTGAGTTTGTTGG-1	F3U6_WK6_CC	4	fusions3	UCLA6	WK6	male	cortex_cortex	10X_nuclei	3563	2028	0.140331	1	1	Singlet	cortex	IN	IN	IN.SCN1A	CX.IN
CX_F3U6_WK6_CC_GGGTTATTCGGTTAGT-1	F3U6_WK6_CC	4	fusions3	UCLA6	WK6	male	cortex_cortex	10X_nuclei	3529	1890	0.0850099	1	1	Singlet	cortex	IN	IN	IN.SCN1A	CX.IN
CX_F3U6_WK6_CC_AGTGCCGTCTAGTGAC-1	F3U6_WK6_CC	4	fusions3	UCLA6	WK6	male	cortex_cortex	10X_nuclei	3525	1722	0	0	0	Singlet	cortex	EN.deep	EN	EN.deep.LMO3	CX.EN.deep
CX_F3U6_WK6_CC_AGGTAGGCACAGCTGC-1	F3U6_WK6_CC	4	fusions3	UCLA6	WK6	male	cortex_cortex	10X_nuclei	3328	1727	0.0300481	7	7	Singlet	cortex	EN	EN	EN	CX.EN
CX_F3U6_WK6_CC_CTCAGTCGTACTCAAC-1	F3U6_WK6_CC	4	fusions3	UCLA6	WK6	male	cortex_cortex	10X_nuclei	3567	1897	0.672834	14	14	Singlet	cortex	IN	IN	IN.LRMDA	CX.IN
CX_F3U6_WK6_CC_TCTTTGACACCGAATT-1	F3U6_WK6_CC	4	fusions3	UCLA6	WK6	male	cortex_cortex	10X_nuclei	3480	1858	0.603448	8	8	Singlet	cortex	IN	IN	IN.DLX6	CX.IN
CX_F3U6_WK6_CC_CATACTTGTTTAGACC-1	F3U6_WK6_CC	4	fusions3	UCLA6	WK6	male	cortex_cortex	10X_nuclei	3515	1912	0	8	8	Singlet	cortex	IN	IN	IN.DLX6	CX.IN
CX_F3U6_WK6_CC_TAGAGTCAGTAAACTG-1	F3U6_WK6_CC	4	fusions3	UCLA6	WK6	male	cortex_cortex	10X_nuclei	3474	1741	0	14	14	Singlet	cortex	IN	IN	IN.LRMDA	CX.IN
CX_F3U6_WK6_CC_AAAGTGAAGTGTTCAC-1	F3U6_WK6_CC	4	fusions3	UCLA6	WK6	male	cortex_cortex	10X_nuclei	3575	1905	0.0559441	14	14	Singlet	cortex	IN	IN	IN.LRMDA	CX.IN
CX_F3U6_WK6_CC_TCCTCGACACACACTA-1	F3U6_WK6_CC	4	fusions3	UCLA6	WK6	male	cortex_cortex	10X_nuclei	3422	2013	0.087668	5	5	Singlet	cortex	RG	RG	RG.IQGAP2	CX.RG
CX_F3U6_WK6_CC_TCTATCAGTCGGCTAC-1	F3U6_WK6_CC	4	fusions3	UCLA6	WK6	male	cortex_cortex	10X_nuclei	3642	1862	0	8	8	Singlet	cortex	IN	IN	IN.DLX6	CX.IN
CX_F3U6_WK6_CC_AGGACTTGTAGAGGAA-1	F3U6_WK6_CC	4	fusions3	UCLA6	WK6	male	cortex_cortex	10X_nuclei	3612	1991	0.0276855	14	14	Singlet	cortex	IN	IN	IN.LRMDA	CX.IN
CX_F3U6_WK6_CC_GCAGGCTGTACATACC-1	F3U6_WK6_CC	4	fusions3	UCLA6	WK6	male	cortex_cortex	10X_nuclei	3343	1662	0.17948	8	8	Singlet	cortex	IN	IN	IN.DLX6	CX.IN
CX_F3U6_WK6_CC_TGACTCCTCGACTCCT-1	F3U6_WK6_CC	4	fusions3	UCLA6	WK6	male	cortex_cortex	10X_nuclei	3567	1835	0.336417	8	8	Singlet	cortex	IN	IN	IN.DLX6	CX.IN
CX_F3U6_WK6_CC_AGAACCTCACACAGCC-1	F3U6_WK6_CC	4	fusions3	UCLA6	WK6	male	cortex_cortex	10X_nuclei	3215	1563	0	8	8	Singlet	cortex	IN	IN	IN.DLX6	CX.IN
CX_F3U6_WK6_CC_CCAATGAGTCAGTCGC-1	F3U6_WK6_CC	4	fusions3	UCLA6	WK6	male	cortex_cortex	10X_nuclei	3254	1600	0	4	4	Singlet	cortex	EN.upper	EN	EN.upper.TAFA1	CX.EN.upper
CX_F3U6_WK6_CC_ACATTTCGTTAAGCAA-1	F3U6_WK6_CC	4	fusions3	UCLA6	WK6	male	cortex_cortex	10X_nuclei	3419	1726	0	8	8	Singlet	cortex	IN	IN	IN.DLX6	CX.IN
CX_F3U6_WK6_CC_TACCGAAGTCGAGCTC-1	F3U6_WK6_CC	4	fusions3	UCLA6	WK6	male	cortex_cortex	10X_nuclei	3092	1445	0	8	8	Singlet	cortex	IN	IN	IN.DLX6	CX.IN
CX_F3U6_WK6_CC_TTTCATGCAAAGGTTA-1	F3U6_WK6_CC	4	fusions3	UCLA6	WK6	male	cortex_cortex	10X_nuclei	3585	1974	0.920502	14	14	Singlet	cortex	IN	IN	IN.LRMDA	CX.IN
CX_F3U6_WK6_CC_CTGCAGGGTTAGAAAC-1	F3U6_WK6_CC	4	fusions3	UCLA6	WK6	male	cortex_cortex	10X_nuclei	3154	1756	0	8	8	Singlet	cortex	IN	IN	IN.DLX6	CX.IN
CX_F3U6_WK6_CC_TTGACCCGTAGGCTGA-1	F3U6_WK6_CC	4	fusions3	UCLA6	WK6	male	cortex_cortex	10X_nuclei	3574	1830	0.0559597	0	0	Singlet	cortex	EN.deep	EN	EN.deep.LMO3	CX.EN.deep
CX_F3U6_WK6_CC_ACGGAAGGTTTACACG-1	F3U6_WK6_CC	4	fusions3	UCLA6	WK6	male	cortex_cortex	10X_nuclei	3558	1731	0	14	14	Singlet	cortex	IN	IN	IN.LRMDA	CX.IN
CX_F3U6_WK6_CC_TTTGGAGTCGACACCG-1	F3U6_WK6_CC	4	fusions3	UCLA6	WK6	male	cortex_cortex	10X_nuclei	3482	1945	0	1	1	Singlet	cortex	IN	IN	IN.SCN1A	CX.IN
CX_F3U6_WK6_CC_CCCTCAATCTCAGTCC-1	F3U6_WK6_CC	4	fusions3	UCLA6	WK6	male	cortex_cortex	10X_nuclei	3631	1872	0.0275406	8	8	Singlet	cortex	IN	IN	IN.DLX6	CX.IN
CX_F3U6_WK6_CC_TTTCCTCGTTCCCACT-1	F3U6_WK6_CC	4	fusions3	UCLA6	WK6	male	cortex_cortex	10X_nuclei	3587	1971	0.36242	14	14	Singlet	cortex	IN	IN	IN.LRMDA	CX.IN
CX_F3U6_WK6_CC_TATCCTATCATCTATC-1	F3U6_WK6_CC	4	fusions3	UCLA6	WK6	male	cortex_cortex	10X_nuclei	3533	2001	0	8	8	Singlet	cortex	IN	IN	IN.DLX6	CX.IN
CX_F3U6_WK6_CC_TCAGCAATCGCTTGAA-1	F3U6_WK6_CC	4	fusions3	UCLA6	WK6	male	cortex_cortex	10X_nuclei	3496	1740	0	8	8	Singlet	cortex	IN	IN	IN.DLX6	CX.IN
CX_F3U6_WK6_CC_CAGGTATCACTGCATA-1	F3U6_WK6_CC	4	fusions3	UCLA6	WK6	male	cortex_cortex	10X_nuclei	3369	1617	0.0296824	0	0	Singlet	cortex	EN.deep	EN	EN.deep.LMO3	CX.EN.deep
CX_F3U6_WK6_CC_TTTCGATTCCATTTGT-1	F3U6_WK6_CC	4	fusions3	UCLA6	WK6	male	cortex_cortex	10X_nuclei	3550	1683	0.028169	14	14	Singlet	cortex	IN	IN	IN.LRMDA	CX.IN
CX_F3U6_WK6_CC_TTACCATAGTCACGCC-1	F3U6_WK6_CC	4	fusions3	UCLA6	WK6	male	cortex_cortex	10X_nuclei	3533	1969	0	1	1	Singlet	cortex	IN	IN	IN.SCN1A	CX.IN
CX_F3U6_WK6_CC_CCCGAAGAGAGTCGAC-1	F3U6_WK6_CC	4	fusions3	UCLA6	WK6	male	cortex_cortex	10X_nuclei	3472	1585	0.172811	8	8	Singlet	cortex	IN	IN	IN.DLX6	CX.IN
CX_F3U6_WK6_CC_TCATGAGAGTTCCAGT-1	F3U6_WK6_CC	4	fusions3	UCLA6	WK6	male	cortex_cortex	10X_nuclei	3609	2123	0.277085	14	14	Singlet	cortex	IN	IN	IN.LRMDA	CX.IN
CX_F3U6_WK6_CC_GGCACGTTCATTGTTC-1	F3U6_WK6_CC	4	fusions3	UCLA6	WK6	male	cortex_cortex	10X_nuclei	3536	1938	0	8	8	Singlet	cortex	IN	IN	IN.DLX6	CX.IN
CX_F3U6_WK6_CC_GTAGAGGCACGGTGAA-1	F3U6_WK6_CC	4	fusions3	UCLA6	WK6	male	cortex_cortex	10X_nuclei	3396	1701	0.0588928	8	8	Singlet	cortex	IN	IN	IN.DLX6	CX.IN
CX_F3U6_WK6_CC_GCCGTGATCTAGGCCG-1	F3U6_WK6_CC	4	fusions3	UCLA6	WK6	male	cortex_cortex	10X_nuclei	3654	2133	0.0273673	1	1	Singlet	cortex	IN	IN	IN.SCN1A	CX.IN
CX_F3U6_WK6_CC_GGGTCTGAGGGTTGCA-1	F3U6_WK6_CC	4	fusions3	UCLA6	WK6	male	cortex_cortex	10X_nuclei	3608	1933	0.692905	1	1	Singlet	cortex	IN	IN	IN.SCN1A	CX.IN
CX_F3U6_WK6_CC_AGCTTCCCAAATAAGC-1	F3U6_WK6_CC	4	fusions3	UCLA6	WK6	male	cortex_cortex	10X_nuclei	3525	1908	2.41135	14	14	Singlet	cortex	IN	IN	IN.LRMDA	CX.IN
CX_F3U6_WK6_CC_CATTCCGCAGGACAGT-1	F3U6_WK6_CC	4	fusions3	UCLA6	WK6	male	cortex_cortex	10X_nuclei	3520	1877	0	8	8	Singlet	cortex	IN	IN	IN.DLX6	CX.IN
CX_F3U6_WK6_CC_GATTCGACAAGTGCTT-1	F3U6_WK6_CC	4	fusions3	UCLA6	WK6	male	cortex_cortex	10X_nuclei	3418	2011	1.63839	8	8	Singlet	cortex	IN	IN	IN.DLX6	CX.IN
CX_F3U6_WK6_CC_TCTGCCAAGACTGTTC-1	F3U6_WK6_CC	4	fusions3	UCLA6	WK6	male	cortex_cortex	10X_nuclei	3544	1849	0	8	8	Singlet	cortex	IN	IN	IN.DLX6	CX.IN
CX_F3U6_WK6_CC_TTCCTTCGTCGAACGA-1	F3U6_WK6_CC	4	fusions3	UCLA6	WK6	male	cortex_cortex	10X_nuclei	3218	1749	0.217526	1	1	Singlet	cortex	IN	IN	IN.SCN1A	CX.IN
CX_F3U6_WK6_CC_TCCTAATGTCACTCAA-1	F3U6_WK6_CC	4	fusions3	UCLA6	WK6	male	cortex_cortex	10X_nuclei	3537	1902	0.197908	14	14	Singlet	cortex	IN	IN	IN.LRMDA	CX.IN
CX_F3U6_WK6_CC_ATTCGTTAGGTTACAA-1	F3U6_WK6_CC	4	fusions3	UCLA6	WK6	male	cortex_cortex	10X_nuclei	3501	1633	0	14	14	Singlet	cortex	IN	IN	IN.LRMDA	CX.IN
CX_F3U6_WK6_CC_AACGGGAGTGGGACAT-1	F3U6_WK6_CC	4	fusions3	UCLA6	WK6	male	cortex_cortex	10X_nuclei	3646	1969	0.0548546	14	14	Singlet	cortex	IN	IN	IN.LRMDA	CX.IN
CX_F3U6_WK6_CC_CATCGCTTCCTAGCTC-1	F3U6_WK6_CC	4	fusions3	UCLA6	WK6	male	cortex_cortex	10X_nuclei	3572	1759	0	14	14	Singlet	cortex	IN	IN	IN.LRMDA	CX.IN
CX_F3U6_WK6_CC_TAACGACCAACGTTAC-1	F3U6_WK6_CC	4	fusions3	UCLA6	WK6	male	cortex_cortex	10X_nuclei	3649	2080	0.0548095	12	12	Singlet	cortex	CR	CR	CR	CX.CR
CX_F3U6_WK6_CC_GTCGTAATCGGACTTA-1	F3U6_WK6_CC	4	fusions3	UCLA6	WK6	male	cortex_cortex	10X_nuclei	3298	1692	0.151607	8	8	Singlet	cortex	IN	IN	IN.DLX6	CX.IN
CX_F3U6_WK6_CC_CGGAGAACACGCAAAG-1	F3U6_WK6_CC	4	fusions3	UCLA6	WK6	male	cortex_cortex	10X_nuclei	3369	1985	0.0593648	15	15	Singlet	cortex	Div	Div	Div	CX.Div
CX_F3U6_WK6_CC_CATTCATAGGTATTGA-1	F3U6_WK6_CC	4	fusions3	UCLA6	WK6	male	cortex_cortex	10X_nuclei	3123	1545	0	8	8	Singlet	cortex	IN	IN	IN.DLX6	CX.IN
CX_F3U6_WK6_CC_ACAGCCGGTCCTTTGC-1	F3U6_WK6_CC	4	fusions3	UCLA6	WK6	male	cortex_cortex	10X_nuclei	3547	1980	1.04314	8	8	Singlet	cortex	IN	IN	IN.DLX6	CX.IN
CX_F3U6_WK6_CC_GGAACCCCAGTTGGTT-1	F3U6_WK6_CC	4	fusions3	UCLA6	WK6	male	cortex_cortex	10X_nuclei	3460	1788	0.144509	8	8	Singlet	cortex	IN	IN	IN.DLX6	CX.IN
CX_F3U6_WK6_CC_ATGCGATCACGTGAGA-1	F3U6_WK6_CC	4	fusions3	UCLA6	WK6	male	cortex_cortex	10X_nuclei	3446	2174	0.261172	14	14	Singlet	cortex	IN	IN	IN.LRMDA	CX.IN
CX_F3U6_WK6_CC_AACCAACCACTTGTGA-1	F3U6_WK6_CC	4	fusions3	UCLA6	WK6	male	cortex_cortex	10X_nuclei	3470	1846	0.115274	8	8	Singlet	cortex	IN	IN	IN.DLX6	CX.IN
CX_F3U6_WK6_CC_CACGGGTGTACGACAG-1	F3U6_WK6_CC	4	fusions3	UCLA6	WK6	male	cortex_cortex	10X_nuclei	3368	1829	0.356295	8	8	Singlet	cortex	IN	IN	IN.DLX6	CX.IN
CX_F3U6_WK6_CC_TATTGGGGTCCACTTC-1	F3U6_WK6_CC	4	fusions3	UCLA6	WK6	male	cortex_cortex	10X_nuclei	3150	1603	0.0952381	8	8	Singlet	cortex	IN	IN	IN.DLX6	CX.IN
CX_F3U6_WK6_CC_GTGTTAGCATTCACCC-1	F3U6_WK6_CC	4	fusions3	UCLA6	WK6	male	cortex_cortex	10X_nuclei	3045	1627	0	8	8	Singlet	cortex	IN	IN	IN.DLX6	CX.IN
CX_F3U6_WK6_CC_CTAGACATCTAGACAC-1	F3U6_WK6_CC	4	fusions3	UCLA6	WK6	male	cortex_cortex	10X_nuclei	3056	1620	0	2	2	Singlet	cortex	nEN	nEN	nEN	CX.nEN
CX_F3U6_WK6_CC_TCATGAGGTGACCGTC-1	F3U6_WK6_CC	4	fusions3	UCLA6	WK6	male	cortex_cortex	10X_nuclei	3574	1849	0.0839396	1	1	Singlet	cortex	IN	IN	IN.SCN1A	CX.IN
CX_F3U6_WK6_CC_CAATCGAGTTCGGTTA-1	F3U6_WK6_CC	4	fusions3	UCLA6	WK6	male	cortex_cortex	10X_nuclei	3461	1958	0.693441	1	1	Singlet	cortex	IN	IN	IN.SCN1A	CX.IN
CX_F3U6_WK6_CC_TCGTGGGTCACGAGGA-1	F3U6_WK6_CC	4	fusions3	UCLA6	WK6	male	cortex_cortex	10X_nuclei	3496	1599	0	14	14	Singlet	cortex	IN	IN	IN.LRMDA	CX.IN
CX_F3U6_WK6_CC_CCATCACCATGGATCT-1	F3U6_WK6_CC	4	fusions3	UCLA6	WK6	male	cortex_cortex	10X_nuclei	3394	1815	0	1	1	Singlet	cortex	IN	IN	IN.SCN1A	CX.IN
CX_F3U6_WK6_CC_CATGCAACACGACAAG-1	F3U6_WK6_CC	4	fusions3	UCLA6	WK6	male	cortex_cortex	10X_nuclei	3626	1887	0.220629	1	1	Singlet	cortex	IN	IN	IN.SCN1A	CX.IN
CX_F3U6_WK6_CC_TGGTTAGAGCATGAAT-1	F3U6_WK6_CC	4	fusions3	UCLA6	WK6	male	cortex_cortex	10X_nuclei	3380	1674	0	8	8	Singlet	cortex	IN	IN	IN.DLX6	CX.IN
CX_F3U6_WK6_CC_GTGGAGAAGCAACTCT-1	F3U6_WK6_CC	4	fusions3	UCLA6	WK6	male	cortex_cortex	10X_nuclei	3565	1876	0.056101	8	8	Singlet	cortex	IN	IN	IN.DLX6	CX.IN
CX_F3U6_WK6_CC_GTCAGCGTCATCGCTC-1	F3U6_WK6_CC	4	fusions3	UCLA6	WK6	male	cortex_cortex	10X_nuclei	3470	1989	1.81556	5	5	Singlet	cortex	RG	RG	RG.IQGAP2	CX.RG
CX_F3U6_WK6_CC_TTCGCTGTCCCAAGCG-1	F3U6_WK6_CC	4	fusions3	UCLA6	WK6	male	cortex_cortex	10X_nuclei	3597	1868	0.0556019	14	14	Singlet	cortex	IN	IN	IN.LRMDA	CX.IN
CX_F3U6_WK6_CC_AAGACAAGTGGAACAC-1	F3U6_WK6_CC	4	fusions3	UCLA6	WK6	male	cortex_cortex	10X_nuclei	2947	1539	0	15	15	Singlet	cortex	Div	Div	Div	CX.Div
CX_F3U6_WK6_CC_CATCCCAAGCGTGCCT-1	F3U6_WK6_CC	4	fusions3	UCLA6	WK6	male	cortex_cortex	10X_nuclei	3510	1877	0	8	8	Singlet	cortex	IN	IN	IN.DLX6	CX.IN
CX_F3U6_WK6_CC_ATGGTTGAGTGGCCTC-1	F3U6_WK6_CC	4	fusions3	UCLA6	WK6	male	cortex_cortex	10X_nuclei	3398	1821	0.117716	0	0	Singlet	cortex	EN.deep	EN	EN.deep.LMO3	CX.EN.deep
CX_F3U6_WK6_CC_ACTCTCGTCAAATAGG-1	F3U6_WK6_CC	4	fusions3	UCLA6	WK6	male	cortex_cortex	10X_nuclei	3461	1813	0.0288934	8	8	Singlet	cortex	IN	IN	IN.DLX6	CX.IN
CX_F3U6_WK6_CC_TGAGACTCAACTGCTA-1	F3U6_WK6_CC	4	fusions3	UCLA6	WK6	male	cortex_cortex	10X_nuclei	3375	1741	0.148148	8	8	Singlet	cortex	IN	IN	IN.DLX6	CX.IN
CX_F3U6_WK6_CC_TCAAGTGGTAGAGACC-1	F3U6_WK6_CC	4	fusions3	UCLA6	WK6	male	cortex_cortex	10X_nuclei	3493	1969	0	14	14	Singlet	cortex	IN	IN	IN.LRMDA	CX.IN
CX_F3U6_WK6_CC_CATTCTAGTTCTGACA-1	F3U6_WK6_CC	4	fusions3	UCLA6	WK6	male	cortex_cortex	10X_nuclei	3508	1693	0.741163	14	14	Singlet	cortex	IN	IN	IN.LRMDA	CX.IN
CX_F3U6_WK6_CC_CATACCCCAGTTTCAG-1	F3U6_WK6_CC	4	fusions3	UCLA6	WK6	male	cortex_cortex	10X_nuclei	3486	1898	0	8	8	Singlet	cortex	IN	IN	IN.DLX6	CX.IN
CX_F3U6_WK6_CC_TGGGATTTCGCCGATG-1	F3U6_WK6_CC	4	fusions3	UCLA6	WK6	male	cortex_cortex	10X_nuclei	3433	1821	0.0582581	1	1	Singlet	cortex	IN	IN	IN.SCN1A	CX.IN
CX_F3U6_WK6_CC_TACCGAACAAATACGA-1	F3U6_WK6_CC	4	fusions3	UCLA6	WK6	male	cortex_cortex	10X_nuclei	3233	1602	0.030931	15	15	Singlet	cortex	Div	Div	Div	CX.Div
CX_F3U6_WK6_CC_TACACCCTCGGTTAGT-1	F3U6_WK6_CC	4	fusions3	UCLA6	WK6	male	cortex_cortex	10X_nuclei	3437	1949	1.65842	14	14	Singlet	cortex	IN	IN	IN.LRMDA	CX.IN
CX_F3U6_WK6_CC_TCACTCGGTTTGATCG-1	F3U6_WK6_CC	4	fusions3	UCLA6	WK6	male	cortex_cortex	10X_nuclei	3485	1891	1.033	8	8	Singlet	cortex	IN	IN	IN.DLX6	CX.IN
CX_F3U6_WK6_CC_GCTGCAGTCTCTTAAC-1	F3U6_WK6_CC	4	fusions3	UCLA6	WK6	male	cortex_cortex	10X_nuclei	3431	1669	0.116584	8	8	Singlet	cortex	IN	IN	IN.DLX6	CX.IN
CX_F3U6_WK6_CC_CATTCATAGGTTGAGC-1	F3U6_WK6_CC	4	fusions3	UCLA6	WK6	male	cortex_cortex	10X_nuclei	3497	1878	0.285959	14	14	Singlet	cortex	IN	IN	IN.LRMDA	CX.IN
CX_F3U6_WK6_CC_GTTCCGTCATCTGGGC-1	F3U6_WK6_CC	4	fusions3	UCLA6	WK6	male	cortex_cortex	10X_nuclei	3490	1973	0.143266	14	14	Singlet	cortex	IN	IN	IN.LRMDA	CX.IN
CX_F3U6_WK6_CC_AAGCGTTGTTCGAAGG-1	F3U6_WK6_CC	4	fusions3	UCLA6	WK6	male	cortex_cortex	10X_nuclei	3243	1684	0	7	7	Singlet	cortex	EN	EN	EN	CX.EN
CX_F3U6_WK6_CC_TTCACCGAGTAAGCAT-1	F3U6_WK6_CC	4	fusions3	UCLA6	WK6	male	cortex_cortex	10X_nuclei	3473	1820	0.143968	12	12	Singlet	cortex	CR	CR	CR	CX.CR
CX_F3U6_WK6_CC_TTACTGTAGCTGGCTC-1	F3U6_WK6_CC	4	fusions3	UCLA6	WK6	male	cortex_cortex	10X_nuclei	3495	1670	0.572246	14	14	Singlet	cortex	IN	IN	IN.LRMDA	CX.IN
CX_F3U6_WK6_CC_TTGCATTTCTGTGCTC-1	F3U6_WK6_CC	4	fusions3	UCLA6	WK6	male	cortex_cortex	10X_nuclei	2885	1613	0.034662	13	13	Singlet	cortex	LQ	LQ	LQ	CX.LQ
CX_F3U6_WK6_CC_TGAGACTGTAAGACCG-1	F3U6_WK6_CC	4	fusions3	UCLA6	WK6	male	cortex_cortex	10X_nuclei	3512	1759	0.427107	8	8	Singlet	cortex	IN	IN	IN.DLX6	CX.IN
CX_F3U6_WK6_CC_TAGATCGCATACAGAA-1	F3U6_WK6_CC	4	fusions3	UCLA6	WK6	male	cortex_cortex	10X_nuclei	3549	2060	0.028177	8	8	Singlet	cortex	IN	IN	IN.DLX6	CX.IN
CX_F3U6_WK6_CC_CACGAATAGCCTCAAT-1	F3U6_WK6_CC	4	fusions3	UCLA6	WK6	male	cortex_cortex	10X_nuclei	3453	1588	0.0579206	4	4	Singlet	cortex	EN.upper	EN	EN.upper.TAFA1	CX.EN.upper
CX_F3U6_WK6_CC_CACAGGCTCGTGGAAG-1	F3U6_WK6_CC	4	fusions3	UCLA6	WK6	male	cortex_cortex	10X_nuclei	3515	2035	1.73542	14	14	Singlet	cortex	IN	IN	IN.LRMDA	CX.IN
CX_F3U6_WK6_CC_GTAATCGCATCGATCA-1	F3U6_WK6_CC	4	fusions3	UCLA6	WK6	male	cortex_cortex	10X_nuclei	3464	1858	0.0288684	0	0	Singlet	cortex	EN.deep	EN	EN.deep.LMO3	CX.EN.deep
CX_F3U6_WK6_CC_CTCAAGATCGAAGTGG-1	F3U6_WK6_CC	4	fusions3	UCLA6	WK6	male	cortex_cortex	10X_nuclei	3245	1732	0.0308166	8	8	Singlet	cortex	IN	IN	IN.DLX6	CX.IN
CX_F3U6_WK6_CC_ATCTCTAGTGACACAG-1	F3U6_WK6_CC	4	fusions3	UCLA6	WK6	male	cortex_cortex	10X_nuclei	3506	1840	0	14	14	Singlet	cortex	IN	IN	IN.LRMDA	CX.IN
CX_F3U6_WK6_CC_ACTGATGAGGATTTCC-1	F3U6_WK6_CC	4	fusions3	UCLA6	WK6	male	cortex_cortex	10X_nuclei	3563	1750	0.0280662	12	12	Singlet	cortex	CR	CR	CR	CX.CR
CX_F3U6_WK6_CC_AACGAAATCCATAAGC-1	F3U6_WK6_CC	4	fusions3	UCLA6	WK6	male	cortex_cortex	10X_nuclei	3478	1937	0.460035	14	14	Singlet	cortex	IN	IN	IN.LRMDA	CX.IN
CX_F3U6_WK6_CC_TGATGGTAGCTGGCTC-1	F3U6_WK6_CC	4	fusions3	UCLA6	WK6	male	cortex_cortex	10X_nuclei	3455	1850	0.376266	8	8	Singlet	cortex	IN	IN	IN.DLX6	CX.IN
CX_F3U6_WK6_CC_TCGTCCACACTCCTTG-1	F3U6_WK6_CC	4	fusions3	UCLA6	WK6	male	cortex_cortex	10X_nuclei	3449	1730	0	14	14	Singlet	cortex	IN	IN	IN.LRMDA	CX.IN
CX_F3U6_WK6_CC_AGGAAATGTTGCTTGA-1	F3U6_WK6_CC	4	fusions3	UCLA6	WK6	male	cortex_cortex	10X_nuclei	3504	1891	0.0570776	8	8	Singlet	cortex	IN	IN	IN.DLX6	CX.IN
CX_F3U6_WK6_CC_CTACAGATCCCTCTTT-1	F3U6_WK6_CC	4	fusions3	UCLA6	WK6	male	cortex_cortex	10X_nuclei	3561	1909	0	14	14	Singlet	cortex	IN	IN	IN.LRMDA	CX.IN
CX_F3U6_WK6_CC_TCGAACAAGGGCAGAG-1	F3U6_WK6_CC	4	fusions3	UCLA6	WK6	male	cortex_cortex	10X_nuclei	3552	2078	0.112613	1	1	Singlet	cortex	IN	IN	IN.SCN1A	CX.IN
CX_F3U6_WK6_CC_TCGTAGAAGTGCGACA-1	F3U6_WK6_CC	4	fusions3	UCLA6	WK6	male	cortex_cortex	10X_nuclei	3549	1884	0.0563539	14	14	Singlet	cortex	IN	IN	IN.LRMDA	CX.IN
CX_F3U6_WK6_CC_AGCCAGCCAGCGTGAA-1	F3U6_WK6_CC	4	fusions3	UCLA6	WK6	male	cortex_cortex	10X_nuclei	3473	1675	0	4	4	Singlet	cortex	EN.upper	EN	EN.upper.TAFA1	CX.EN.upper
CX_F3U6_WK6_CC_TTCTGTAAGTTGTACC-1	F3U6_WK6_CC	4	fusions3	UCLA6	WK6	male	cortex_cortex	10X_nuclei	2813	1727	0.106648	13	13	Singlet	cortex	LQ	LQ	LQ	CX.LQ
CX_F3U6_WK6_CC_GAGACTTGTGGCTGCT-1	F3U6_WK6_CC	4	fusions3	UCLA6	WK6	male	cortex_cortex	10X_nuclei	3282	1628	0	8	8	Singlet	cortex	IN	IN	IN.DLX6	CX.IN
CX_F3U6_WK6_CC_AAGTACCAGGCTTAGG-1	F3U6_WK6_CC	4	fusions3	UCLA6	WK6	male	cortex_cortex	10X_nuclei	3464	1750	0	4	4	Singlet	cortex	EN.upper	EN	EN.upper.TAFA1	CX.EN.upper
CX_F3U6_WK6_CC_GTAGGTTGTAGACACG-1	F3U6_WK6_CC	4	fusions3	UCLA6	WK6	male	cortex_cortex	10X_nuclei	3251	1627	0.0922793	8	8	Singlet	cortex	IN	IN	IN.DLX6	CX.IN
CX_F3U6_WK6_CC_TACTTCACATAACAGA-1	F3U6_WK6_CC	4	fusions3	UCLA6	WK6	male	cortex_cortex	10X_nuclei	3507	1613	0	8	8	Singlet	cortex	IN	IN	IN.DLX6	CX.IN
CX_F3U6_WK6_CC_CGAGTGCAGCCTCACG-1	F3U6_WK6_CC	4	fusions3	UCLA6	WK6	male	cortex_cortex	10X_nuclei	3475	1869	0	14	14	Singlet	cortex	IN	IN	IN.LRMDA	CX.IN
CX_F3U6_WK6_CC_GAGACCCAGGATCACG-1	F3U6_WK6_CC	4	fusions3	UCLA6	WK6	male	cortex_cortex	10X_nuclei	3505	1980	0.228245	14	14	Singlet	cortex	IN	IN	IN.LRMDA	CX.IN
CX_F3U6_WK6_CC_TCAGGGCGTACCTGTA-1	F3U6_WK6_CC	4	fusions3	UCLA6	WK6	male	cortex_cortex	10X_nuclei	3344	1673	0.0897129	8	8	Singlet	cortex	IN	IN	IN.DLX6	CX.IN
CX_F3U6_WK6_CC_TACTTACGTGCATTAC-1	F3U6_WK6_CC	4	fusions3	UCLA6	WK6	male	cortex_cortex	10X_nuclei	3419	1837	0.087745	8	8	Singlet	cortex	IN	IN	IN.DLX6	CX.IN
CX_F3U6_WK6_CC_AGCATCAAGCCTTCTC-1	F3U6_WK6_CC	4	fusions3	UCLA6	WK6	male	cortex_cortex	10X_nuclei	3391	1802	0	8	8	Singlet	cortex	IN	IN	IN.DLX6	CX.IN
CX_F3U6_WK6_CC_AAAGTGATCCCGAGGT-1	F3U6_WK6_CC	4	fusions3	UCLA6	WK6	male	cortex_cortex	10X_nuclei	2540	1582	0	13	13	Singlet	cortex	LQ	LQ	LQ	CX.LQ
CX_F3U6_WK6_CC_ATGTCTTGTTGGGATG-1	F3U6_WK6_CC	4	fusions3	UCLA6	WK6	male	cortex_cortex	10X_nuclei	3568	1946	0	8	8	Singlet	cortex	IN	IN	IN.DLX6	CX.IN
CX_F3U6_WK6_CC_TAAGCACAGTCCCGAC-1	F3U6_WK6_CC	4	fusions3	UCLA6	WK6	male	cortex_cortex	10X_nuclei	3502	1832	0	8	8	Singlet	cortex	IN	IN	IN.DLX6	CX.IN
CX_F3U6_WK6_CC_GGTGATTGTACAAGTA-1	F3U6_WK6_CC	4	fusions3	UCLA6	WK6	male	cortex_cortex	10X_nuclei	3008	1483	0	8	8	Singlet	cortex	IN	IN	IN.DLX6	CX.IN
CX_F3U6_WK6_CC_GAAACCTGTGAACGGT-1	F3U6_WK6_CC	4	fusions3	UCLA6	WK6	male	cortex_cortex	10X_nuclei	3157	1876	0	15	15	Singlet	cortex	Div	Div	Div	CX.Div
CX_F3U6_WK6_CC_GTCTGTCCAGTTGGTT-1	F3U6_WK6_CC	4	fusions3	UCLA6	WK6	male	cortex_cortex	10X_nuclei	3332	1597	0	8	8	Singlet	cortex	IN	IN	IN.DLX6	CX.IN
CX_F3U6_WK6_CC_TCCGTGTGTTCTCGTC-1	F3U6_WK6_CC	4	fusions3	UCLA6	WK6	male	cortex_cortex	10X_nuclei	3435	1807	0.436681	14	14	Singlet	cortex	IN	IN	IN.LRMDA	CX.IN
CX_F3U6_WK6_CC_TGATGGTCAGCTACTA-1	F3U6_WK6_CC	4	fusions3	UCLA6	WK6	male	cortex_cortex	10X_nuclei	3458	1900	0.838635	1	1	Singlet	cortex	IN	IN	IN.SCN1A	CX.IN
CX_F3U6_WK6_CC_ATTGTTCCAGCCCACA-1	F3U6_WK6_CC	4	fusions3	UCLA6	WK6	male	cortex_cortex	10X_nuclei	3444	1915	0	1	1	Singlet	cortex	IN	IN	IN.SCN1A	CX.IN
CX_F3U6_WK6_CC_CTGTATTCAGAACCGA-1	F3U6_WK6_CC	4	fusions3	UCLA6	WK6	male	cortex_cortex	10X_nuclei	3326	1710	0.0601323	8	8	Singlet	cortex	IN	IN	IN.DLX6	CX.IN
CX_F3U6_WK6_CC_GTGCGTGAGGAAAGGT-1	F3U6_WK6_CC	4	fusions3	UCLA6	WK6	male	cortex_cortex	10X_nuclei	3556	2078	0	14	14	Singlet	cortex	IN	IN	IN.LRMDA	CX.IN
CX_F3U6_WK6_CC_TATCTGTGTATCACGT-1	F3U6_WK6_CC	4	fusions3	UCLA6	WK6	male	cortex_cortex	10X_nuclei	3570	1977	0	1	1	Singlet	cortex	IN	IN	IN.SCN1A	CX.IN
CX_F3U6_WK6_CC_AGTGTTGCAATCCTAG-1	F3U6_WK6_CC	4	fusions3	UCLA6	WK6	male	cortex_cortex	10X_nuclei	3449	1857	0.463903	14	14	Singlet	cortex	IN	IN	IN.LRMDA	CX.IN
CX_F3U6_WK6_CC_AGGATCTTCGTGAGAG-1	F3U6_WK6_CC	4	fusions3	UCLA6	WK6	male	cortex_cortex	10X_nuclei	3476	1811	0.0575374	8	8	Singlet	cortex	IN	IN	IN.DLX6	CX.IN
CX_F3U6_WK6_CC_GTTTACTGTTTCGACA-1	F3U6_WK6_CC	4	fusions3	UCLA6	WK6	male	cortex_cortex	10X_nuclei	3078	1617	0	7	7	Singlet	cortex	EN	EN	EN	CX.EN
CX_F3U6_WK6_CC_ATTCGTTAGGATGTTA-1	F3U6_WK6_CC	4	fusions3	UCLA6	WK6	male	cortex_cortex	10X_nuclei	3550	2133	0	4	4	Singlet	cortex	EN.upper	EN	EN.upper.TAFA1	CX.EN.upper
CX_F3U6_WK6_CC_GTTAGTGCACAGAAGC-1	F3U6_WK6_CC	4	fusions3	UCLA6	WK6	male	cortex_cortex	10X_nuclei	3205	1649	0.0312012	8	8	Singlet	cortex	IN	IN	IN.DLX6	CX.IN
CX_F3U6_WK6_CC_GGTTAACGTACAGTTC-1	F3U6_WK6_CC	4	fusions3	UCLA6	WK6	male	cortex_cortex	10X_nuclei	3478	1720	0	0	0	Singlet	cortex	EN.deep	EN	EN.deep.LMO3	CX.EN.deep
CX_F3U6_WK6_CC_CCGTTCAAGGTTGGTG-1	F3U6_WK6_CC	4	fusions3	UCLA6	WK6	male	cortex_cortex	10X_nuclei	3319	1826	0	4	4	Singlet	cortex	EN.upper	EN	EN.upper.TAFA1	CX.EN.upper
CX_F3U6_WK6_CC_TCACACCGTGGGACAT-1	F3U6_WK6_CC	4	fusions3	UCLA6	WK6	male	cortex_cortex	10X_nuclei	3431	1856	0	14	14	Singlet	cortex	IN	IN	IN.LRMDA	CX.IN
CX_F3U6_WK6_CC_CATGCAACACGACGTC-1	F3U6_WK6_CC	4	fusions3	UCLA6	WK6	male	cortex_cortex	10X_nuclei	3252	1688	0.123001	8	8	Singlet	cortex	IN	IN	IN.DLX6	CX.IN
CX_F3U6_WK6_CC_TTTAGTCCAGGCCTGT-1	F3U6_WK6_CC	4	fusions3	UCLA6	WK6	male	cortex_cortex	10X_nuclei	3482	1914	0.34463	8	8	Singlet	cortex	IN	IN	IN.DLX6	CX.IN
CX_F3U6_WK6_CC_GTCTTTATCATCTGTT-1	F3U6_WK6_CC	4	fusions3	UCLA6	WK6	male	cortex_cortex	10X_nuclei	3322	1886	0.0301023	15	15	Singlet	cortex	Div	Div	Div	CX.Div
CX_F3U6_WK6_CC_GAATCACGTTAAGACA-1	F3U6_WK6_CC	4	fusions3	UCLA6	WK6	male	cortex_cortex	10X_nuclei	3540	1871	0.0282486	8	8	Singlet	cortex	IN	IN	IN.DLX6	CX.IN
CX_F3U6_WK6_CC_TGATTTCTCGAACTCA-1	F3U6_WK6_CC	4	fusions3	UCLA6	WK6	male	cortex_cortex	10X_nuclei	3417	1919	0.204858	14	14	Singlet	cortex	IN	IN	IN.LRMDA	CX.IN
CX_F3U6_WK6_CC_CCTAACCGTGCATGTT-1	F3U6_WK6_CC	4	fusions3	UCLA6	WK6	male	cortex_cortex	10X_nuclei	3278	1762	0	8	8	Singlet	cortex	IN	IN	IN.DLX6	CX.IN
CX_F3U6_WK6_CC_GTAGGAGTCTCGCTTG-1	F3U6_WK6_CC	4	fusions3	UCLA6	WK6	male	cortex_cortex	10X_nuclei	3369	1727	0	8	8	Singlet	cortex	IN	IN	IN.DLX6	CX.IN
CX_F3U6_WK6_CC_CGGAGAAGTTCTTGTT-1	F3U6_WK6_CC	4	fusions3	UCLA6	WK6	male	cortex_cortex	10X_nuclei	3492	1921	0.400916	14	14	Singlet	cortex	IN	IN	IN.LRMDA	CX.IN
CX_F3U6_WK6_CC_GATTCGAGTCCCTGTT-1	F3U6_WK6_CC	4	fusions3	UCLA6	WK6	male	cortex_cortex	10X_nuclei	3449	1755	0	14	14	Singlet	cortex	IN	IN	IN.LRMDA	CX.IN
CX_F3U6_WK6_CC_AAGTCGTTCAACTGAC-1	F3U6_WK6_CC	4	fusions3	UCLA6	WK6	male	cortex_cortex	10X_nuclei	3510	1880	0	14	14	Singlet	cortex	IN	IN	IN.LRMDA	CX.IN
CX_F3U6_WK6_CC_CCCTTAGAGCTAAGTA-1	F3U6_WK6_CC	4	fusions3	UCLA6	WK6	male	cortex_cortex	10X_nuclei	3168	1581	0	4	4	Singlet	cortex	EN.upper	EN	EN.upper.TAFA1	CX.EN.upper
CX_F3U6_WK6_CC_TCCATGCCAATGGCCC-1	F3U6_WK6_CC	4	fusions3	UCLA6	WK6	male	cortex_cortex	10X_nuclei	3451	1940	0	1	1	Singlet	cortex	IN	IN	IN.SCN1A	CX.IN
CX_F3U6_WK6_CC_CTCGAGGTCCCTCATG-1	F3U6_WK6_CC	4	fusions3	UCLA6	WK6	male	cortex_cortex	10X_nuclei	3470	1835	0.461095	8	8	Singlet	cortex	IN	IN	IN.DLX6	CX.IN
CX_F3U6_WK6_CC_AGGTCTACACTGCGAC-1	F3U6_WK6_CC	4	fusions3	UCLA6	WK6	male	cortex_cortex	10X_nuclei	3446	1978	1.30586	14	14	Singlet	cortex	IN	IN	IN.LRMDA	CX.IN
CX_F3U6_WK6_CC_GAACTGTCATCCTAAG-1	F3U6_WK6_CC	4	fusions3	UCLA6	WK6	male	cortex_cortex	10X_nuclei	3448	1842	0.116009	14	14	Singlet	cortex	IN	IN	IN.LRMDA	CX.IN
CX_F3U6_WK6_CC_GTGTTAGTCCCGTGTT-1	F3U6_WK6_CC	4	fusions3	UCLA6	WK6	male	cortex_cortex	10X_nuclei	2963	1523	0.0337496	8	8	Singlet	cortex	IN	IN	IN.DLX6	CX.IN
CX_F3U6_WK6_CC_CTGCGAGGTTGGACCC-1	F3U6_WK6_CC	4	fusions3	UCLA6	WK6	male	cortex_cortex	10X_nuclei	3427	1888	2.15932	14	14	Singlet	cortex	IN	IN	IN.LRMDA	CX.IN
CX_F3U6_WK6_CC_CAGCGTGCACAGAAGC-1	F3U6_WK6_CC	4	fusions3	UCLA6	WK6	male	cortex_cortex	10X_nuclei	3456	1879	0.72338	14	14	Singlet	cortex	IN	IN	IN.LRMDA	CX.IN
CX_F3U6_WK6_CC_CAGCGTGGTTTAAGGA-1	F3U6_WK6_CC	4	fusions3	UCLA6	WK6	male	cortex_cortex	10X_nuclei	3518	2120	0.0284252	1	1	Singlet	cortex	IN	IN	IN.SCN1A	CX.IN
CX_F3U6_WK6_CC_TGCTTGCTCGGTTGTA-1	F3U6_WK6_CC	4	fusions3	UCLA6	WK6	male	cortex_cortex	10X_nuclei	3426	1877	0.233508	14	14	Singlet	cortex	IN	IN	IN.LRMDA	CX.IN
CX_F3U6_WK6_CC_CCTCACACACGTGAGA-1	F3U6_WK6_CC	4	fusions3	UCLA6	WK6	male	cortex_cortex	10X_nuclei	3485	2008	0.229555	1	1	Singlet	cortex	IN	IN	IN.SCN1A	CX.IN
CX_F3U6_WK6_CC_GATGATCTCATTGCCC-1	F3U6_WK6_CC	4	fusions3	UCLA6	WK6	male	cortex_cortex	10X_nuclei	3372	1686	0.266904	0	0	Singlet	cortex	EN.deep	EN	EN.deep.LMO3	CX.EN.deep
CX_F3U6_WK6_CC_TTAATCCAGCGTGCTC-1	F3U6_WK6_CC	4	fusions3	UCLA6	WK6	male	cortex_cortex	10X_nuclei	3082	1737	0.0648929	5	5	Singlet	cortex	RG	RG	RG.IQGAP2	CX.RG
CX_F3U6_WK6_CC_TACAACGAGGTAGCAC-1	F3U6_WK6_CC	4	fusions3	UCLA6	WK6	male	cortex_cortex	10X_nuclei	3315	1566	0.0301659	8	8	Singlet	cortex	IN	IN	IN.DLX6	CX.IN
CX_F3U6_WK6_CC_TATGTTCGTGTCGCTG-1	F3U6_WK6_CC	4	fusions3	UCLA6	WK6	male	cortex_cortex	10X_nuclei	3380	1695	0.0295858	8	8	Singlet	cortex	IN	IN	IN.DLX6	CX.IN
CX_F3U6_WK6_CC_TATCAGGAGCACTCCG-1	F3U6_WK6_CC	4	fusions3	UCLA6	WK6	male	cortex_cortex	10X_nuclei	3472	1883	0	14	14	Singlet	cortex	IN	IN	IN.LRMDA	CX.IN
CX_F3U6_WK6_CC_AAGTTCGGTGGCTGAA-1	F3U6_WK6_CC	4	fusions3	UCLA6	WK6	male	cortex_cortex	10X_nuclei	3511	1847	0.256337	14	14	Singlet	cortex	IN	IN	IN.LRMDA	CX.IN
CX_F3U6_WK6_CC_AGTCACAGTGATGTAA-1	F3U6_WK6_CC	4	fusions3	UCLA6	WK6	male	cortex_cortex	10X_nuclei	3300	1854	0	5	5	Singlet	cortex	RG	RG	RG.IQGAP2	CX.RG
CX_F3U6_WK6_CC_GACCAATTCACTGGTA-1	F3U6_WK6_CC	4	fusions3	UCLA6	WK6	male	cortex_cortex	10X_nuclei	3492	1917	0.715922	14	14	Singlet	cortex	IN	IN	IN.LRMDA	CX.IN
CX_F3U6_WK6_CC_ACTGATGTCATGCCCT-1	F3U6_WK6_CC	4	fusions3	UCLA6	WK6	male	cortex_cortex	10X_nuclei	3501	1800	0	12	12	Singlet	cortex	CR	CR	CR	CX.CR
CX_F3U6_WK6_CC_GTATTGGTCATGCCAA-1	F3U6_WK6_CC	4	fusions3	UCLA6	WK6	male	cortex_cortex	10X_nuclei	3465	1913	0.02886	1	1	Singlet	cortex	IN	IN	IN.SCN1A	CX.IN
CX_F3U6_WK6_CC_ACGGAAGAGGAGGTTC-1	F3U6_WK6_CC	4	fusions3	UCLA6	WK6	male	cortex_cortex	10X_nuclei	3499	1905	0	14	14	Singlet	cortex	IN	IN	IN.LRMDA	CX.IN
CX_F3U6_WK6_CC_GTAGAAAGTAACTAAG-1	F3U6_WK6_CC	4	fusions3	UCLA6	WK6	male	cortex_cortex	10X_nuclei	3266	1548	0	0	0	Singlet	cortex	EN.deep	EN	EN.deep.LMO3	CX.EN.deep
CX_F3U6_WK6_CC_CGTGAATGTTGGTAGG-1	F3U6_WK6_CC	4	fusions3	UCLA6	WK6	male	cortex_cortex	10X_nuclei	3439	1955	0.0872347	12	12	Singlet	cortex	CR	CR	CR	CX.CR
CX_F3U6_WK6_CC_CTCCCAAGTAGACGTG-1	F3U6_WK6_CC	4	fusions3	UCLA6	WK6	male	cortex_cortex	10X_nuclei	3485	1875	0.0860832	14	14	Singlet	cortex	IN	IN	IN.LRMDA	CX.IN
CX_F3U6_WK6_CC_CGAAGTTTCTAGTACG-1	F3U6_WK6_CC	4	fusions3	UCLA6	WK6	male	cortex_cortex	10X_nuclei	3299	1625	0.0303122	8	8	Singlet	cortex	IN	IN	IN.DLX6	CX.IN
CX_F3U6_WK6_CC_AAGCGAGCAAGACTGG-1	F3U6_WK6_CC	4	fusions3	UCLA6	WK6	male	cortex_cortex	10X_nuclei	3506	1936	0	14	14	Singlet	cortex	IN	IN	IN.LRMDA	CX.IN
CX_F3U6_WK6_CC_CAAGAGGCAATTGCGT-1	F3U6_WK6_CC	4	fusions3	UCLA6	WK6	male	cortex_cortex	10X_nuclei	3347	1739	0	8	8	Singlet	cortex	IN	IN	IN.DLX6	CX.IN
CX_F3U6_WK6_CC_TGAATCGCAAATCGTC-1	F3U6_WK6_CC	4	fusions3	UCLA6	WK6	male	cortex_cortex	10X_nuclei	3457	1875	0	14	14	Singlet	cortex	IN	IN	IN.LRMDA	CX.IN
CX_F3U6_WK6_CC_CTGTCGTGTTACGTAC-1	F3U6_WK6_CC	4	fusions3	UCLA6	WK6	male	cortex_cortex	10X_nuclei	3392	1663	0.235849	8	8	Singlet	cortex	IN	IN	IN.DLX6	CX.IN
CX_F3U6_WK6_CC_TGTTACTTCACTTATC-1	F3U6_WK6_CC	4	fusions3	UCLA6	WK6	male	cortex_cortex	10X_nuclei	3387	1801	0.0295247	8	8	Singlet	cortex	IN	IN	IN.DLX6	CX.IN
CX_F3U6_WK6_CC_TCAAGCAGTTCGAGCC-1	F3U6_WK6_CC	4	fusions3	UCLA6	WK6	male	cortex_cortex	10X_nuclei	3418	1760	0.0292569	0	0	Singlet	cortex	EN.deep	EN	EN.deep.LMO3	CX.EN.deep
CX_F3U6_WK6_CC_GGCTTTCCACTGGATT-1	F3U6_WK6_CC	4	fusions3	UCLA6	WK6	male	cortex_cortex	10X_nuclei	3267	1686	1.0101	1	1	Singlet	cortex	IN	IN	IN.SCN1A	CX.IN
CX_F3U6_WK6_CC_TCGATTTTCAGCTCTC-1	F3U6_WK6_CC	4	fusions3	UCLA6	WK6	male	cortex_cortex	10X_nuclei	3356	1732	0	4	4	Singlet	cortex	EN.upper	EN	EN.upper.TAFA1	CX.EN.upper
CX_F3U6_WK6_CC_CAGCAATGTCTGCATA-1	F3U6_WK6_CC	4	fusions3	UCLA6	WK6	male	cortex_cortex	10X_nuclei	3470	1835	0.0576369	8	8	Singlet	cortex	IN	IN	IN.DLX6	CX.IN
CX_F3U6_WK6_CC_ACTTTCAAGCCGATTT-1	F3U6_WK6_CC	4	fusions3	UCLA6	WK6	male	cortex_cortex	10X_nuclei	3372	1761	0.088968	0	0	Singlet	cortex	EN.deep	EN	EN.deep.LMO3	CX.EN.deep
CX_F3U6_WK6_CC_AATGAAGAGGTATCTC-1	F3U6_WK6_CC	4	fusions3	UCLA6	WK6	male	cortex_cortex	10X_nuclei	3384	1873	0.0295508	8	8	Singlet	cortex	IN	IN	IN.DLX6	CX.IN
CX_F3U6_WK6_CC_ACTTCCGAGGCGTCCT-1	F3U6_WK6_CC	4	fusions3	UCLA6	WK6	male	cortex_cortex	10X_nuclei	3466	1958	0.375072	8	8	Singlet	cortex	IN	IN	IN.DLX6	CX.IN
CX_F3U6_WK6_CC_GACATCAAGTCTTCCC-1	F3U6_WK6_CC	4	fusions3	UCLA6	WK6	male	cortex_cortex	10X_nuclei	3464	2029	0.461894	8	8	Singlet	cortex	IN	IN	IN.DLX6	CX.IN
CX_F3U6_WK6_CC_TCGTCCAAGATCGCCC-1	F3U6_WK6_CC	4	fusions3	UCLA6	WK6	male	cortex_cortex	10X_nuclei	3440	1912	0.261628	14	14	Singlet	cortex	IN	IN	IN.LRMDA	CX.IN
CX_F3U6_WK6_CC_CTGGACGTCTGACAGT-1	F3U6_WK6_CC	4	fusions3	UCLA6	WK6	male	cortex_cortex	10X_nuclei	3288	1648	0	0	0	Singlet	cortex	EN.deep	EN	EN.deep.LMO3	CX.EN.deep
CX_F3U6_WK6_CC_AGACAGGTCCAGCCTT-1	F3U6_WK6_CC	4	fusions3	UCLA6	WK6	male	cortex_cortex	10X_nuclei	3424	1867	0.116822	14	14	Singlet	cortex	IN	IN	IN.LRMDA	CX.IN
CX_F3U6_WK6_CC_TGAGCATTCTCGAACA-1	F3U6_WK6_CC	4	fusions3	UCLA6	WK6	male	cortex_cortex	10X_nuclei	3197	1484	0	8	8	Singlet	cortex	IN	IN	IN.DLX6	CX.IN
CX_F3U6_WK6_CC_ATGTCCCTCCATGATG-1	F3U6_WK6_CC	4	fusions3	UCLA6	WK6	male	cortex_cortex	10X_nuclei	3433	1842	0.640839	14	14	Singlet	cortex	IN	IN	IN.LRMDA	CX.IN
CX_F3U6_WK6_CC_TGGGAAGAGAGGTGCT-1	F3U6_WK6_CC	4	fusions3	UCLA6	WK6	male	cortex_cortex	10X_nuclei	3436	1821	0.0291036	14	14	Singlet	cortex	IN	IN	IN.LRMDA	CX.IN
CX_F3U6_WK6_CC_GCCAGGTGTGTCCATA-1	F3U6_WK6_CC	4	fusions3	UCLA6	WK6	male	cortex_cortex	10X_nuclei	3321	1705	0.240891	8	8	Singlet	cortex	IN	IN	IN.DLX6	CX.IN
CX_F3U6_WK6_CC_GTCTAGACACAACGAG-1	F3U6_WK6_CC	4	fusions3	UCLA6	WK6	male	cortex_cortex	10X_nuclei	3494	1942	0	1	1	Singlet	cortex	IN	IN	IN.SCN1A	CX.IN
CX_F3U6_WK6_CC_GTCTCACCAATTGTGC-1	F3U6_WK6_CC	4	fusions3	UCLA6	WK6	male	cortex_cortex	10X_nuclei	3289	1746	0	4	4	Singlet	cortex	EN.upper	EN	EN.upper.TAFA1	CX.EN.upper
CX_F3U6_WK6_CC_CAGATTGAGAAACCAT-1	F3U6_WK6_CC	4	fusions3	UCLA6	WK6	male	cortex_cortex	10X_nuclei	3513	2055	0.113863	8	8	Singlet	cortex	IN	IN	IN.DLX6	CX.IN
CX_F3U6_WK6_CC_GAGTCATTCAGCCTCT-1	F3U6_WK6_CC	4	fusions3	UCLA6	WK6	male	cortex_cortex	10X_nuclei	3336	1809	0.479616	8	8	Singlet	cortex	IN	IN	IN.DLX6	CX.IN
CX_F3U6_WK6_CC_ATGGGTTAGACCGCCT-1	F3U6_WK6_CC	4	fusions3	UCLA6	WK6	male	cortex_cortex	10X_nuclei	3398	1589	0.0882872	8	8	Singlet	cortex	IN	IN	IN.DLX6	CX.IN
CX_F3U6_WK6_CC_CAGATCAGTGCTGTCG-1	F3U6_WK6_CC	4	fusions3	UCLA6	WK6	male	cortex_cortex	10X_nuclei	3363	1698	0	0	0	Singlet	cortex	EN.deep	EN	EN.deep.LMO3	CX.EN.deep
CX_F3U6_WK6_CC_CGAAGTTAGATAGCTA-1	F3U6_WK6_CC	4	fusions3	UCLA6	WK6	male	cortex_cortex	10X_nuclei	3418	1829	0.0292569	8	8	Singlet	cortex	IN	IN	IN.DLX6	CX.IN
CX_F3U6_WK6_CC_CCACGTTTCGAGTCTA-1	F3U6_WK6_CC	4	fusions3	UCLA6	WK6	male	cortex_cortex	10X_nuclei	3341	1806	1.37683	14	14	Singlet	cortex	IN	IN	IN.LRMDA	CX.IN
CX_F3U6_WK6_CC_GGTGGCTTCCATTCGC-1	F3U6_WK6_CC	4	fusions3	UCLA6	WK6	male	cortex_cortex	10X_nuclei	3413	1900	0.908292	1	1	Singlet	cortex	IN	IN	IN.SCN1A	CX.IN
CX_F3U6_WK6_CC_TGCATGATCAGAATAG-1	F3U6_WK6_CC	4	fusions3	UCLA6	WK6	male	cortex_cortex	10X_nuclei	3353	1831	0.0596481	8	8	Singlet	cortex	IN	IN	IN.DLX6	CX.IN
CX_F3U6_WK6_CC_ACGATGTAGGAACTAT-1	F3U6_WK6_CC	4	fusions3	UCLA6	WK6	male	cortex_cortex	10X_nuclei	3331	1737	0	8	8	Singlet	cortex	IN	IN	IN.DLX6	CX.IN
CX_F3U6_WK6_CC_CATAAGCGTAGGAAAG-1	F3U6_WK6_CC	4	fusions3	UCLA6	WK6	male	cortex_cortex	10X_nuclei	3141	1628	0	4	4	Singlet	cortex	EN.upper	EN	EN.upper.TAFA1	CX.EN.upper
CX_F3U6_WK6_CC_AGTTAGCAGTGAGGCT-1	F3U6_WK6_CC	4	fusions3	UCLA6	WK6	male	cortex_cortex	10X_nuclei	3400	1765	0.0588235	8	8	Singlet	cortex	IN	IN	IN.DLX6	CX.IN
CX_F3U6_WK6_CC_GTGGAAGAGGTCATTC-1	F3U6_WK6_CC	4	fusions3	UCLA6	WK6	male	cortex_cortex	10X_nuclei	3324	1475	0	4	4	Singlet	cortex	EN.upper	EN	EN.upper.TAFA1	CX.EN.upper
CX_F3U6_WK6_CC_AGATCGTGTCAGATTC-1	F3U6_WK6_CC	4	fusions3	UCLA6	WK6	male	cortex_cortex	10X_nuclei	3397	2056	0.117751	1	1	Singlet	cortex	IN	IN	IN.SCN1A	CX.IN
CX_F3U6_WK6_CC_AGGTTACGTTTCCCAC-1	F3U6_WK6_CC	4	fusions3	UCLA6	WK6	male	cortex_cortex	10X_nuclei	3365	1860	0.178306	14	14	Singlet	cortex	IN	IN	IN.LRMDA	CX.IN
CX_F3U6_WK6_CC_AGTAGCTGTTTAGAGA-1	F3U6_WK6_CC	4	fusions3	UCLA6	WK6	male	cortex_cortex	10X_nuclei	3375	1882	0.0592593	8	8	Singlet	cortex	IN	IN	IN.DLX6	CX.IN
CX_F3U6_WK6_CC_TACCTGCGTTGCATTG-1	F3U6_WK6_CC	4	fusions3	UCLA6	WK6	male	cortex_cortex	10X_nuclei	3176	1618	0	8	8	Singlet	cortex	IN	IN	IN.DLX6	CX.IN
CX_F3U6_WK6_CC_CGAAGTTAGCGTGAAC-1	F3U6_WK6_CC	4	fusions3	UCLA6	WK6	male	cortex_cortex	10X_nuclei	3322	1857	0.0602047	8	8	Singlet	cortex	IN	IN	IN.DLX6	CX.IN
CX_F3U6_WK6_CC_TGTGGCGTCAGTCAGT-1	F3U6_WK6_CC	4	fusions3	UCLA6	WK6	male	cortex_cortex	10X_nuclei	3430	1960	0	1	1	Singlet	cortex	IN	IN	IN.SCN1A	CX.IN
CX_F3U6_WK6_CC_GCCAGTGTCAGACATC-1	F3U6_WK6_CC	4	fusions3	UCLA6	WK6	male	cortex_cortex	10X_nuclei	3384	1913	0.295508	14	14	Singlet	cortex	IN	IN	IN.LRMDA	CX.IN
CX_F3U6_WK6_CC_ACCACAACATCCGAGC-1	F3U6_WK6_CC	4	fusions3	UCLA6	WK6	male	cortex_cortex	10X_nuclei	3448	1739	0.116009	8	8	Singlet	cortex	IN	IN	IN.DLX6	CX.IN
CX_F3U6_WK6_CC_CGTGAATTCATTGTTC-1	F3U6_WK6_CC	4	fusions3	UCLA6	WK6	male	cortex_cortex	10X_nuclei	3469	1764	0	14	14	Singlet	cortex	IN	IN	IN.LRMDA	CX.IN
CX_F3U6_WK6_CC_TCCTAATTCGCTACGG-1	F3U6_WK6_CC	4	fusions3	UCLA6	WK6	male	cortex_cortex	10X_nuclei	3227	1861	0.123954	8	8	Singlet	cortex	IN	IN	IN.DLX6	CX.IN
CX_F3U6_WK6_CC_AACCAACCACCCAATA-1	F3U6_WK6_CC	4	fusions3	UCLA6	WK6	male	cortex_cortex	10X_nuclei	2986	1858	0.468855	5	5	Singlet	cortex	RG	RG	RG.IQGAP2	CX.RG
CX_F3U6_WK6_CC_CGTGCTTAGTGGACTG-1	F3U6_WK6_CC	4	fusions3	UCLA6	WK6	male	cortex_cortex	10X_nuclei	3480	2021	0.143678	14	14	Singlet	cortex	IN	IN	IN.LRMDA	CX.IN
CX_F3U6_WK6_CC_AGACAAACACTGCGTG-1	F3U6_WK6_CC	4	fusions3	UCLA6	WK6	male	cortex_cortex	10X_nuclei	3413	1926	0	14	14	Singlet	cortex	IN	IN	IN.LRMDA	CX.IN
CX_F3U6_WK6_CC_GTGACGCCAACGGCCT-1	F3U6_WK6_CC	4	fusions3	UCLA6	WK6	male	cortex_cortex	10X_nuclei	3413	1828	0	14	14	Singlet	cortex	IN	IN	IN.LRMDA	CX.IN
CX_F3U6_WK6_CC_CTTTCAACACAAGCAG-1	F3U6_WK6_CC	4	fusions3	UCLA6	WK6	male	cortex_cortex	10X_nuclei	3422	1866	0.0584454	14	14	Singlet	cortex	IN	IN	IN.LRMDA	CX.IN
CX_F3U6_WK6_CC_TGTGAGTCACACGGTC-1	F3U6_WK6_CC	4	fusions3	UCLA6	WK6	male	cortex_cortex	10X_nuclei	3363	1665	0	14	14	Singlet	cortex	IN	IN	IN.LRMDA	CX.IN
CX_F3U6_WK6_CC_TACCCGTAGCATAGGC-1	F3U6_WK6_CC	4	fusions3	UCLA6	WK6	male	cortex_cortex	10X_nuclei	3393	1756	0.0589449	14	14	Singlet	cortex	IN	IN	IN.LRMDA	CX.IN
CX_F3U6_WK6_CC_TGTGGCGAGCCAGACA-1	F3U6_WK6_CC	4	fusions3	UCLA6	WK6	male	cortex_cortex	10X_nuclei	3109	1598	0.0321647	8	8	Singlet	cortex	IN	IN	IN.DLX6	CX.IN
CX_F3U6_WK6_CC_TAAGCGTAGCAGTAAT-1	F3U6_WK6_CC	4	fusions3	UCLA6	WK6	male	cortex_cortex	10X_nuclei	3439	1855	0	14	14	Singlet	cortex	IN	IN	IN.LRMDA	CX.IN
CX_F3U6_WK6_CC_GGGTTATGTAAGATTG-1	F3U6_WK6_CC	4	fusions3	UCLA6	WK6	male	cortex_cortex	10X_nuclei	3465	2004	0.0577201	8	8	Singlet	cortex	IN	IN	IN.DLX6	CX.IN
CX_F3U6_WK6_CC_GTATTTCGTTGGATCT-1	F3U6_WK6_CC	4	fusions3	UCLA6	WK6	male	cortex_cortex	10X_nuclei	3185	1606	0	8	8	Singlet	cortex	IN	IN	IN.DLX6	CX.IN
CX_F3U6_WK6_CC_GAGCCTGTCTCGGTCT-1	F3U6_WK6_CC	4	fusions3	UCLA6	WK6	male	cortex_cortex	10X_nuclei	3088	1602	0.0323834	8	8	Singlet	cortex	IN	IN	IN.DLX6	CX.IN
CX_F3U6_WK6_CC_ATCAGGTCACGGTGTC-1	F3U6_WK6_CC	4	fusions3	UCLA6	WK6	male	cortex_cortex	10X_nuclei	3392	1966	1.44458	14	14	Singlet	cortex	IN	IN	IN.LRMDA	CX.IN
CX_F3U6_WK6_CC_TGGGCTGAGATACATG-1	F3U6_WK6_CC	4	fusions3	UCLA6	WK6	male	cortex_cortex	10X_nuclei	3434	1868	0.0291206	14	14	Singlet	cortex	IN	IN	IN.LRMDA	CX.IN
CX_F3U6_WK6_CC_GGGACAAGTAGCTTTG-1	F3U6_WK6_CC	4	fusions3	UCLA6	WK6	male	cortex_cortex	10X_nuclei	3477	1835	0.143802	8	8	Singlet	cortex	IN	IN	IN.DLX6	CX.IN
CX_F3U6_WK6_CC_GCTACAAAGACCTCCG-1	F3U6_WK6_CC	4	fusions3	UCLA6	WK6	male	cortex_cortex	10X_nuclei	3002	1489	0	8	8	Singlet	cortex	IN	IN	IN.DLX6	CX.IN
CX_F3U6_WK6_CC_GAATAGACAGTTAAAG-1	F3U6_WK6_CC	4	fusions3	UCLA6	WK6	male	cortex_cortex	10X_nuclei	3352	1810	0	8	8	Singlet	cortex	IN	IN	IN.DLX6	CX.IN
CX_F3U6_WK6_CC_AGACACTCACGAAAGC-1	F3U6_WK6_CC	4	fusions3	UCLA6	WK6	male	cortex_cortex	10X_nuclei	3414	1753	0.0292912	8	8	Singlet	cortex	IN	IN	IN.DLX6	CX.IN
CX_F3U6_WK6_CC_TCGAACAGTTGCAACT-1	F3U6_WK6_CC	4	fusions3	UCLA6	WK6	male	cortex_cortex	10X_nuclei	2892	1465	0.0691563	8	8	Singlet	cortex	IN	IN	IN.DLX6	CX.IN
CX_F3U6_WK6_CC_CGATGGCTCGCTTGAA-1	F3U6_WK6_CC	4	fusions3	UCLA6	WK6	male	cortex_cortex	10X_nuclei	3460	1809	0	1	1	Singlet	cortex	IN	IN	IN.SCN1A	CX.IN
CX_F3U6_WK6_CC_GACCGTGTCTTACGTT-1	F3U6_WK6_CC	4	fusions3	UCLA6	WK6	male	cortex_cortex	10X_nuclei	3435	1842	0	14	14	Singlet	cortex	IN	IN	IN.LRMDA	CX.IN
CX_F3U6_WK6_CC_ACCACAATCTCATGGA-1	F3U6_WK6_CC	4	fusions3	UCLA6	WK6	male	cortex_cortex	10X_nuclei	3364	1718	0.118906	1	1	Singlet	cortex	IN	IN	IN.SCN1A	CX.IN
CX_F3U6_WK6_CC_GGATGTTAGGGAGGCA-1	F3U6_WK6_CC	4	fusions3	UCLA6	WK6	male	cortex_cortex	10X_nuclei	3060	1703	0.0326797	8	8	Singlet	cortex	IN	IN	IN.DLX6	CX.IN
CX_F3U6_WK6_CC_GGGACTCGTGCATTTG-1	F3U6_WK6_CC	4	fusions3	UCLA6	WK6	male	cortex_cortex	10X_nuclei	3367	1893	0.1782	14	14	Singlet	cortex	IN	IN	IN.LRMDA	CX.IN
CX_F3U6_WK6_CC_TGTAAGCGTATTCTCT-1	F3U6_WK6_CC	4	fusions3	UCLA6	WK6	male	cortex_cortex	10X_nuclei	3361	1709	0.0892591	8	8	Singlet	cortex	IN	IN	IN.DLX6	CX.IN
CX_F3U6_WK6_CC_GTTATGGTCAGCAATC-1	F3U6_WK6_CC	4	fusions3	UCLA6	WK6	male	cortex_cortex	10X_nuclei	3337	1765	0.029967	14	14	Singlet	cortex	IN	IN	IN.LRMDA	CX.IN
CX_F3U6_WK6_CC_TATTCCATCCGGCTTT-1	F3U6_WK6_CC	4	fusions3	UCLA6	WK6	male	cortex_cortex	10X_nuclei	3106	1828	0	5	5	Singlet	cortex	RG	RG	RG.IQGAP2	CX.RG
CX_F3U6_WK6_CC_TCCTGCAAGCTGAGTG-1	F3U6_WK6_CC	4	fusions3	UCLA6	WK6	male	cortex_cortex	10X_nuclei	3226	1609	0	0	0	Singlet	cortex	EN.deep	EN	EN.deep.LMO3	CX.EN.deep
CX_F3U6_WK6_CC_CCCTTAGTCACTGGGC-1	F3U6_WK6_CC	4	fusions3	UCLA6	WK6	male	cortex_cortex	10X_nuclei	3251	1806	0	15	15	Singlet	cortex	Div	Div	Div	CX.Div
CX_F3U6_WK6_CC_TATTGCTCACGGTCTG-1	F3U6_WK6_CC	4	fusions3	UCLA6	WK6	male	cortex_cortex	10X_nuclei	3302	1688	0	8	8	Singlet	cortex	IN	IN	IN.DLX6	CX.IN
CX_F3U6_WK6_CC_CTCAAGACATCTGCGG-1	F3U6_WK6_CC	4	fusions3	UCLA6	WK6	male	cortex_cortex	10X_nuclei	3377	1786	0.0592242	4	4	Singlet	cortex	EN.upper	EN	EN.upper.TAFA1	CX.EN.upper
CX_F3U6_WK6_CC_CATTCTACACATTCTT-1	F3U6_WK6_CC	4	fusions3	UCLA6	WK6	male	cortex_cortex	10X_nuclei	3397	1816	0	14	14	Singlet	cortex	IN	IN	IN.LRMDA	CX.IN
CX_F3U6_WK6_CC_GACATCAAGGAGTCTG-1	F3U6_WK6_CC	4	fusions3	UCLA6	WK6	male	cortex_cortex	10X_nuclei	3432	1985	0.291375	14	14	Singlet	cortex	IN	IN	IN.LRMDA	CX.IN
CX_F3U6_WK6_CC_TTACGCCGTTTCGCTC-1	F3U6_WK6_CC	4	fusions3	UCLA6	WK6	male	cortex_cortex	10X_nuclei	3365	1969	1.63447	14	14	Singlet	cortex	IN	IN	IN.LRMDA	CX.IN
CX_F3U6_WK6_CC_GGCTTGGAGAATACAC-1	F3U6_WK6_CC	4	fusions3	UCLA6	WK6	male	cortex_cortex	10X_nuclei	3395	1818	0.0294551	8	8	Singlet	cortex	IN	IN	IN.DLX6	CX.IN
CX_F3U6_WK6_CC_TCACTCGAGCGGTAAC-1	F3U6_WK6_CC	4	fusions3	UCLA6	WK6	male	cortex_cortex	10X_nuclei	3166	1676	0	8	8	Singlet	cortex	IN	IN	IN.DLX6	CX.IN
CX_F3U6_WK6_CC_TCACTATGTGGGCTTC-1	F3U6_WK6_CC	4	fusions3	UCLA6	WK6	male	cortex_cortex	10X_nuclei	3304	1778	0.090799	8	8	Singlet	cortex	IN	IN	IN.DLX6	CX.IN
CX_F3U6_WK6_CC_CCGAACGGTAGCTGCC-1	F3U6_WK6_CC	4	fusions3	UCLA6	WK6	male	cortex_cortex	10X_nuclei	3312	1772	0.0603865	0	0	Singlet	cortex	EN.deep	EN	EN.deep.LMO3	CX.EN.deep
CX_F3U6_WK6_CC_TCGCAGGAGACGTCGA-1	F3U6_WK6_CC	4	fusions3	UCLA6	WK6	male	cortex_cortex	10X_nuclei	3117	1437	0.0641643	8	8	Singlet	cortex	IN	IN	IN.DLX6	CX.IN
CX_F3U6_WK6_CC_ACAAGCTTCTGAGAAA-1	F3U6_WK6_CC	4	fusions3	UCLA6	WK6	male	cortex_cortex	10X_nuclei	3427	1942	0.0583601	14	14	Singlet	cortex	IN	IN	IN.LRMDA	CX.IN
CX_F3U6_WK6_CC_TTTGACTGTTGCGGAA-1	F3U6_WK6_CC	4	fusions3	UCLA6	WK6	male	cortex_cortex	10X_nuclei	3214	1514	0	8	8	Singlet	cortex	IN	IN	IN.DLX6	CX.IN
CX_F3U6_WK6_CC_TATCAGGGTTGCGTAT-1	F3U6_WK6_CC	4	fusions3	UCLA6	WK6	male	cortex_cortex	10X_nuclei	3342	1853	0.628366	8	8	Singlet	cortex	IN	IN	IN.DLX6	CX.IN
CX_F3U6_WK6_CC_TCACATTAGGCGCTTC-1	F3U6_WK6_CC	4	fusions3	UCLA6	WK6	male	cortex_cortex	10X_nuclei	3362	1773	0	8	8	Singlet	cortex	IN	IN	IN.DLX6	CX.IN
CX_F3U6_WK6_CC_CATGGATCATCCGGCA-1	F3U6_WK6_CC	4	fusions3	UCLA6	WK6	male	cortex_cortex	10X_nuclei	3282	1726	0.0914077	8	8	Singlet	cortex	IN	IN	IN.DLX6	CX.IN
CX_F3U6_WK6_CC_TGGGCTGCACCTGCGA-1	F3U6_WK6_CC	4	fusions3	UCLA6	WK6	male	cortex_cortex	10X_nuclei	3343	1804	1.52558	8	8	Singlet	cortex	IN	IN	IN.DLX6	CX.IN
CX_F3U6_WK6_CC_CTCCATGGTCGATGCC-1	F3U6_WK6_CC	4	fusions3	UCLA6	WK6	male	cortex_cortex	10X_nuclei	3386	1842	0.147667	8	8	Singlet	cortex	IN	IN	IN.DLX6	CX.IN
CX_F3U6_WK6_CC_TACAACGAGGGCGAAG-1	F3U6_WK6_CC	4	fusions3	UCLA6	WK6	male	cortex_cortex	10X_nuclei	3185	1780	0.0941915	5	5	Singlet	cortex	RG	RG	RG.IQGAP2	CX.RG
CX_F3U6_WK6_CC_TATCAGGTCCCAATAG-1	F3U6_WK6_CC	4	fusions3	UCLA6	WK6	male	cortex_cortex	10X_nuclei	3162	1557	0	8	8	Singlet	cortex	IN	IN	IN.DLX6	CX.IN
CX_F3U6_WK6_CC_ACATTTCGTACAAGTA-1	F3U6_WK6_CC	4	fusions3	UCLA6	WK6	male	cortex_cortex	10X_nuclei	3349	1798	0.0298597	8	8	Singlet	cortex	IN	IN	IN.DLX6	CX.IN
CX_F3U6_WK6_CC_AGTCTCCTCCATACAG-1	F3U6_WK6_CC	4	fusions3	UCLA6	WK6	male	cortex_cortex	10X_nuclei	3407	1783	0.0587027	8	8	Singlet	cortex	IN	IN	IN.DLX6	CX.IN
CX_F3U6_WK6_CC_TCCCATGCACCCTTAC-1	F3U6_WK6_CC	4	fusions3	UCLA6	WK6	male	cortex_cortex	10X_nuclei	1644	971	0	13	13	Singlet	cortex	LQ	LQ	LQ	CX.LQ
CX_F3U6_WK6_CC_ACTGTCCAGGGACTGT-1	F3U6_WK6_CC	4	fusions3	UCLA6	WK6	male	cortex_cortex	10X_nuclei	3186	1485	0	14	14	Singlet	cortex	IN	IN	IN.LRMDA	CX.IN
CX_F3U6_WK6_CC_GCAGCTGGTTCCATTT-1	F3U6_WK6_CC	4	fusions3	UCLA6	WK6	male	cortex_cortex	10X_nuclei	2757	1626	0	13	13	Singlet	cortex	LQ	LQ	LQ	CX.LQ
CX_F3U6_WK6_CC_CCGTGAGTCCGATTAG-1	F3U6_WK6_CC	4	fusions3	UCLA6	WK6	male	cortex_cortex	10X_nuclei	3247	1539	0	0	0	Singlet	cortex	EN.deep	EN	EN.deep.LMO3	CX.EN.deep
CX_F3U6_WK6_CC_TGTGGCGTCCGCACGA-1	F3U6_WK6_CC	4	fusions3	UCLA6	WK6	male	cortex_cortex	10X_nuclei	3343	1854	0.149566	14	14	Singlet	cortex	IN	IN	IN.LRMDA	CX.IN
CX_F3U6_WK6_CC_TTGTTTGGTCCAATCA-1	F3U6_WK6_CC	4	fusions3	UCLA6	WK6	male	cortex_cortex	10X_nuclei	3422	1992	0.0292227	1	1	Singlet	cortex	IN	IN	IN.SCN1A	CX.IN
CX_F3U6_WK6_CC_GGTGATTTCATGAGGG-1	F3U6_WK6_CC	4	fusions3	UCLA6	WK6	male	cortex_cortex	10X_nuclei	3307	1912	0.5443	1	1	Singlet	cortex	IN	IN	IN.SCN1A	CX.IN
CX_F3U6_WK6_CC_CTCTCGAAGTGTAGTA-1	F3U6_WK6_CC	4	fusions3	UCLA6	WK6	male	cortex_cortex	10X_nuclei	3391	1862	0	1	1	Singlet	cortex	IN	IN	IN.SCN1A	CX.IN
CX_F3U6_WK6_CC_GGGAAGTTCTATACTC-1	F3U6_WK6_CC	4	fusions3	UCLA6	WK6	male	cortex_cortex	10X_nuclei	3123	1595	0.064041	8	8	Singlet	cortex	IN	IN	IN.DLX6	CX.IN
CX_F3U6_WK6_CC_AATCGACGTCACTTAG-1	F3U6_WK6_CC	4	fusions3	UCLA6	WK6	male	cortex_cortex	10X_nuclei	3389	1956	0.0295072	1	1	Singlet	cortex	IN	IN	IN.SCN1A	CX.IN
CX_F3U6_WK6_CC_ACAAAGAAGGAAGAAC-1	F3U6_WK6_CC	4	fusions3	UCLA6	WK6	male	cortex_cortex	10X_nuclei	3241	1633	0	0	0	Singlet	cortex	EN.deep	EN	EN.deep.LMO3	CX.EN.deep
CX_F3U6_WK6_CC_GCCTGTTTCCTAAACG-1	F3U6_WK6_CC	4	fusions3	UCLA6	WK6	male	cortex_cortex	10X_nuclei	3354	1824	0.0298151	14	14	Singlet	cortex	IN	IN	IN.LRMDA	CX.IN
CX_F3U6_WK6_CC_GGATCTACATAGTCAC-1	F3U6_WK6_CC	4	fusions3	UCLA6	WK6	male	cortex_cortex	10X_nuclei	3318	1733	0.0301386	0	0	Singlet	cortex	EN.deep	EN	EN.deep.LMO3	CX.EN.deep
CX_F3U6_WK6_CC_GTCATCCTCTGAACGT-1	F3U6_WK6_CC	4	fusions3	UCLA6	WK6	male	cortex_cortex	10X_nuclei	3384	1799	0	14	14	Singlet	cortex	IN	IN	IN.LRMDA	CX.IN
CX_F3U6_WK6_CC_AAGTCGTTCTAGTGAC-1	F3U6_WK6_CC	4	fusions3	UCLA6	WK6	male	cortex_cortex	10X_nuclei	3226	1695	0.774954	8	8	Singlet	cortex	IN	IN	IN.DLX6	CX.IN
CX_F3U6_WK6_CC_GCTTCACTCCACTTTA-1	F3U6_WK6_CC	4	fusions3	UCLA6	WK6	male	cortex_cortex	10X_nuclei	3023	1459	0.0330797	7	7	Singlet	cortex	EN	EN	EN	CX.EN
CX_F3U6_WK6_CC_TTCTTCCCACTCTAGA-1	F3U6_WK6_CC	4	fusions3	UCLA6	WK6	male	cortex_cortex	10X_nuclei	3334	1886	0.059988	1	1	Singlet	cortex	IN	IN	IN.SCN1A	CX.IN
CX_F3U6_WK6_CC_TCCTAATAGCGCTTCG-1	F3U6_WK6_CC	4	fusions3	UCLA6	WK6	male	cortex_cortex	10X_nuclei	3362	1833	0.0297442	1	1	Singlet	cortex	IN	IN	IN.SCN1A	CX.IN
CX_F3U6_WK6_CC_GAATCGTGTACAGAAT-1	F3U6_WK6_CC	4	fusions3	UCLA6	WK6	male	cortex_cortex	10X_nuclei	3343	1758	0.0897398	8	8	Singlet	cortex	IN	IN	IN.DLX6	CX.IN
CX_F3U6_WK6_CC_ACTTATCTCGAATGCT-1	F3U6_WK6_CC	4	fusions3	UCLA6	WK6	male	cortex_cortex	10X_nuclei	3348	1753	0.0597372	14	14	Singlet	cortex	IN	IN	IN.LRMDA	CX.IN
CX_F3U6_WK6_CC_TTGTGTTTCTGGCCTT-1	F3U6_WK6_CC	4	fusions3	UCLA6	WK6	male	cortex_cortex	10X_nuclei	3213	1654	0.248988	8	8	Singlet	cortex	IN	IN	IN.DLX6	CX.IN
CX_F3U6_WK6_CC_GTGGCGTCAGACGCTC-1	F3U6_WK6_CC	4	fusions3	UCLA6	WK6	male	cortex_cortex	10X_nuclei	3363	1804	0.208147	1	1	Singlet	cortex	IN	IN	IN.SCN1A	CX.IN
CX_F3U6_WK6_CC_CAACGGCCATTCATCT-1	F3U6_WK6_CC	4	fusions3	UCLA6	WK6	male	cortex_cortex	10X_nuclei	3331	1834	0.060042	14	14	Singlet	cortex	IN	IN	IN.LRMDA	CX.IN
CX_F3U6_WK6_CC_GGGTTATAGTTACGGG-1	F3U6_WK6_CC	4	fusions3	UCLA6	WK6	male	cortex_cortex	10X_nuclei	3304	1688	0.0605327	0	0	Singlet	cortex	EN.deep	EN	EN.deep.LMO3	CX.EN.deep
CX_F3U6_WK6_CC_GGGTAGAGTGTCTTCC-1	F3U6_WK6_CC	4	fusions3	UCLA6	WK6	male	cortex_cortex	10X_nuclei	3395	1840	0.206186	12	12	Singlet	cortex	CR	CR	CR	CX.CR
CX_F3U6_WK6_CC_CATGCCTCAGCTGGTC-1	F3U6_WK6_CC	4	fusions3	UCLA6	WK6	male	cortex_cortex	10X_nuclei	3314	1833	0.030175	8	8	Singlet	cortex	IN	IN	IN.DLX6	CX.IN
CX_F3U6_WK6_CC_CGCATGGGTGAGCAGT-1	F3U6_WK6_CC	4	fusions3	UCLA6	WK6	male	cortex_cortex	10X_nuclei	3109	1557	0.0643294	1	1	Singlet	cortex	IN	IN	IN.SCN1A	CX.IN
CX_F3U6_WK6_CC_CTACGGGGTCGAGATG-1	F3U6_WK6_CC	4	fusions3	UCLA6	WK6	male	cortex_cortex	10X_nuclei	3368	1871	0	8	8	Singlet	cortex	IN	IN	IN.DLX6	CX.IN
CX_F3U6_WK6_CC_CCACGTTGTGCTGCAC-1	F3U6_WK6_CC	4	fusions3	UCLA6	WK6	male	cortex_cortex	10X_nuclei	3278	1810	0	1	1	Singlet	cortex	IN	IN	IN.SCN1A	CX.IN
CX_F3U6_WK6_CC_TGTAAGCGTTTGGAGG-1	F3U6_WK6_CC	4	fusions3	UCLA6	WK6	male	cortex_cortex	10X_nuclei	3229	1927	0	14	14	Singlet	cortex	IN	IN	IN.LRMDA	CX.IN
CX_F3U6_WK6_CC_CGAGGAATCGCCGAAC-1	F3U6_WK6_CC	4	fusions3	UCLA6	WK6	male	cortex_cortex	10X_nuclei	3129	1545	0.0639182	0	0	Singlet	cortex	EN.deep	EN	EN.deep.LMO3	CX.EN.deep
CX_F3U6_WK6_CC_GGGTCACCACATCCCT-1	F3U6_WK6_CC	4	fusions3	UCLA6	WK6	male	cortex_cortex	10X_nuclei	3305	1783	0	8	8	Singlet	cortex	IN	IN	IN.DLX6	CX.IN
CX_F3U6_WK6_CC_AGATCGTGTCACGCTG-1	F3U6_WK6_CC	4	fusions3	UCLA6	WK6	male	cortex_cortex	10X_nuclei	3329	1691	0	8	8	Singlet	cortex	IN	IN	IN.DLX6	CX.IN
CX_F3U6_WK6_CC_ATCCGTCTCCTGCTAC-1	F3U6_WK6_CC	4	fusions3	UCLA6	WK6	male	cortex_cortex	10X_nuclei	3320	1828	0.0301205	8	8	Singlet	cortex	IN	IN	IN.DLX6	CX.IN
CX_F3U6_WK6_CC_TGTGGCGCAAGCGAGT-1	F3U6_WK6_CC	4	fusions3	UCLA6	WK6	male	cortex_cortex	10X_nuclei	3229	1735	0	1	1	Singlet	cortex	IN	IN	IN.SCN1A	CX.IN
CX_F3U6_WK6_CC_GCACTAAGTACAAGCG-1	F3U6_WK6_CC	4	fusions3	UCLA6	WK6	male	cortex_cortex	10X_nuclei	3317	1720	0	7	7	Singlet	cortex	EN	EN	EN	CX.EN
CX_F3U6_WK6_CC_TCTTGCGTCTGAGGTT-1	F3U6_WK6_CC	4	fusions3	UCLA6	WK6	male	cortex_cortex	10X_nuclei	3177	1621	0	8	8	Singlet	cortex	IN	IN	IN.DLX6	CX.IN
CX_F3U6_WK6_CC_CGGCAGTCAGAGGCTA-1	F3U6_WK6_CC	4	fusions3	UCLA6	WK6	male	cortex_cortex	10X_nuclei	3357	1818	0.119154	14	14	Singlet	cortex	IN	IN	IN.LRMDA	CX.IN
CX_F3U6_WK6_CC_TTCCACGTCCTCCACA-1	F3U6_WK6_CC	4	fusions3	UCLA6	WK6	male	cortex_cortex	10X_nuclei	3063	1833	0	2	2	Singlet	cortex	nEN	nEN	nEN	CX.nEN
CX_F3U6_WK6_CC_TATCTGTCAACAGCTT-1	F3U6_WK6_CC	4	fusions3	UCLA6	WK6	male	cortex_cortex	10X_nuclei	3251	1780	0.0307598	1	1	Singlet	cortex	IN	IN	IN.SCN1A	CX.IN
CX_F3U6_WK6_CC_TCACGGGTCTCTTAAC-1	F3U6_WK6_CC	4	fusions3	UCLA6	WK6	male	cortex_cortex	10X_nuclei	3000	1841	0.0333333	11	11	Singlet	cortex	RG	RG	RG.SDK2	CX.RG
CX_F3U6_WK6_CC_TTTGATCTCCTGTAGA-1	F3U6_WK6_CC	4	fusions3	UCLA6	WK6	male	cortex_cortex	10X_nuclei	3314	1825	0.090525	8	8	Singlet	cortex	IN	IN	IN.DLX6	CX.IN
CX_F3U6_WK6_CC_ATTCCTAGTCACTGAT-1	F3U6_WK6_CC	4	fusions3	UCLA6	WK6	male	cortex_cortex	10X_nuclei	3302	1765	0.787402	14	14	Singlet	cortex	IN	IN	IN.LRMDA	CX.IN
CX_F3U6_WK6_CC_CTAACCCTCAAGCGTT-1	F3U6_WK6_CC	4	fusions3	UCLA6	WK6	male	cortex_cortex	10X_nuclei	3321	1798	0	14	14	Singlet	cortex	IN	IN	IN.LRMDA	CX.IN
CX_F3U6_WK6_CC_TCCGATCAGCTGACTT-1	F3U6_WK6_CC	4	fusions3	UCLA6	WK6	male	cortex_cortex	10X_nuclei	3315	1915	0	8	8	Singlet	cortex	IN	IN	IN.DLX6	CX.IN
CX_F3U6_WK6_CC_CAGTTCCCACCATAAC-1	F3U6_WK6_CC	4	fusions3	UCLA6	WK6	male	cortex_cortex	10X_nuclei	2922	1670	0.0342231	5	5	Singlet	cortex	RG	RG	RG.IQGAP2	CX.RG
CX_F3U6_WK6_CC_AACCAACGTCCTGGGT-1	F3U6_WK6_CC	4	fusions3	UCLA6	WK6	male	cortex_cortex	10X_nuclei	3258	1780	0	0	0	Singlet	cortex	EN.deep	EN	EN.deep.LMO3	CX.EN.deep
CX_F3U6_WK6_CC_AACCCAATCTTTGGAG-1	F3U6_WK6_CC	4	fusions3	UCLA6	WK6	male	cortex_cortex	10X_nuclei	2955	1379	0.135364	4	4	Singlet	cortex	EN.upper	EN	EN.upper.TAFA1	CX.EN.upper
CX_F3U6_WK6_CC_ACTTCGCAGTATGAAC-1	F3U6_WK6_CC	4	fusions3	UCLA6	WK6	male	cortex_cortex	10X_nuclei	3185	1543	0.0313972	8	8	Singlet	cortex	IN	IN	IN.DLX6	CX.IN
CX_F3U6_WK6_CC_TTGTGTTGTTGTGTTG-1	F3U6_WK6_CC	4	fusions3	UCLA6	WK6	male	cortex_cortex	10X_nuclei	3352	1735	0.0894988	14	14	Singlet	cortex	IN	IN	IN.LRMDA	CX.IN
CX_F3U6_WK6_CC_TTCCGGTTCGGACCAC-1	F3U6_WK6_CC	4	fusions3	UCLA6	WK6	male	cortex_cortex	10X_nuclei	3320	1608	0	4	4	Singlet	cortex	EN.upper	EN	EN.upper.TAFA1	CX.EN.upper
CX_F3U6_WK6_CC_ATGCCTCAGGCCTTCG-1	F3U6_WK6_CC	4	fusions3	UCLA6	WK6	male	cortex_cortex	10X_nuclei	3303	1754	0.242204	14	14	Singlet	cortex	IN	IN	IN.LRMDA	CX.IN
CX_F3U6_WK6_CC_ATGCCTCAGTTGCTGT-1	F3U6_WK6_CC	4	fusions3	UCLA6	WK6	male	cortex_cortex	10X_nuclei	3168	1638	0.0315657	8	8	Singlet	cortex	IN	IN	IN.DLX6	CX.IN
CX_F3U6_WK6_CC_GCCAGCATCGCTCTAC-1	F3U6_WK6_CC	4	fusions3	UCLA6	WK6	male	cortex_cortex	10X_nuclei	3417	1849	0	14	14	Singlet	cortex	IN	IN	IN.LRMDA	CX.IN
CX_F3U6_WK6_CC_GTTCGCTGTTTGACAC-1	F3U6_WK6_CC	4	fusions3	UCLA6	WK6	male	cortex_cortex	10X_nuclei	3362	1838	0.594884	1	1	Singlet	cortex	IN	IN	IN.SCN1A	CX.IN
CX_F3U6_WK6_CC_GCGTTTCAGTTGCCCG-1	F3U6_WK6_CC	4	fusions3	UCLA6	WK6	male	cortex_cortex	10X_nuclei	3370	1828	0	14	14	Singlet	cortex	IN	IN	IN.LRMDA	CX.IN
CX_F3U6_WK6_CC_CTCAGGGTCCTTGACC-1	F3U6_WK6_CC	4	fusions3	UCLA6	WK6	male	cortex_cortex	10X_nuclei	2958	1496	0	7	7	Singlet	cortex	EN	EN	EN	CX.EN
CX_F3U6_WK6_CC_CACGAATAGGTCCAGA-1	F3U6_WK6_CC	4	fusions3	UCLA6	WK6	male	cortex_cortex	10X_nuclei	2792	1389	0.0358166	8	8	Singlet	cortex	IN	IN	IN.DLX6	CX.IN
CX_F3U6_WK6_CC_GAACGTTCATACCAGT-1	F3U6_WK6_CC	4	fusions3	UCLA6	WK6	male	cortex_cortex	10X_nuclei	3227	1646	0.0309885	1	1	Singlet	cortex	IN	IN	IN.SCN1A	CX.IN
CX_F3U6_WK6_CC_AGGTAGGTCGATGGAG-1	F3U6_WK6_CC	4	fusions3	UCLA6	WK6	male	cortex_cortex	10X_nuclei	3093	1801	0	15	15	Singlet	cortex	Div	Div	Div	CX.Div
CX_F3U6_WK6_CC_AGTACCAGTAAGGTCG-1	F3U6_WK6_CC	4	fusions3	UCLA6	WK6	male	cortex_cortex	10X_nuclei	3305	1938	0.151286	8	8	Singlet	cortex	IN	IN	IN.DLX6	CX.IN
CX_F3U6_WK6_CC_TGCTCGTAGAGTCAGC-1	F3U6_WK6_CC	4	fusions3	UCLA6	WK6	male	cortex_cortex	10X_nuclei	3099	1621	0.0322685	8	8	Singlet	cortex	IN	IN	IN.DLX6	CX.IN
CX_F3U6_WK6_CC_AGAACCTGTAACATAG-1	F3U6_WK6_CC	4	fusions3	UCLA6	WK6	male	cortex_cortex	10X_nuclei	3290	1770	0	8	8	Singlet	cortex	IN	IN	IN.DLX6	CX.IN
CX_F3U6_WK6_CC_CCCATTGGTGCCCAGT-1	F3U6_WK6_CC	4	fusions3	UCLA6	WK6	male	cortex_cortex	10X_nuclei	2931	1356	0	8	8	Singlet	cortex	IN	IN	IN.DLX6	CX.IN
CX_F3U6_WK6_CC_TTCAATCCAAAGACGC-1	F3U6_WK6_CC	4	fusions3	UCLA6	WK6	male	cortex_cortex	10X_nuclei	3162	1680	0	8	8	Singlet	cortex	IN	IN	IN.DLX6	CX.IN
CX_F3U6_WK6_CC_GTTGTCCTCGTGGAAG-1	F3U6_WK6_CC	4	fusions3	UCLA6	WK6	male	cortex_cortex	10X_nuclei	3292	1849	0.36452	1	1	Singlet	cortex	IN	IN	IN.SCN1A	CX.IN
CX_F3U6_WK6_CC_TTCGCTGAGCGCCTCA-1	F3U6_WK6_CC	4	fusions3	UCLA6	WK6	male	cortex_cortex	10X_nuclei	3183	1831	0.345586	16	16	Singlet	cortex	EN.deep	EN	EN.deep.MTRNR2LCR	CX.EN.deep
CX_F3U6_WK6_CC_GGACGTCGTCGTCTCT-1	F3U6_WK6_CC	4	fusions3	UCLA6	WK6	male	cortex_cortex	10X_nuclei	3226	1833	0.123993	14	14	Singlet	cortex	IN	IN	IN.LRMDA	CX.IN
CX_F3U6_WK6_CC_TCCACGTAGTTCACTG-1	F3U6_WK6_CC	4	fusions3	UCLA6	WK6	male	cortex_cortex	10X_nuclei	3276	1841	0	0	0	Singlet	cortex	EN.deep	EN	EN.deep.LMO3	CX.EN.deep
CX_F3U6_WK6_CC_AGCCACGAGCGAGTAC-1	F3U6_WK6_CC	4	fusions3	UCLA6	WK6	male	cortex_cortex	10X_nuclei	3113	1760	0	8	8	Singlet	cortex	IN	IN	IN.DLX6	CX.IN
CX_F3U6_WK6_CC_GAGTTACAGTTCAACC-1	F3U6_WK6_CC	4	fusions3	UCLA6	WK6	male	cortex_cortex	10X_nuclei	3335	1764	0.029985	14	14	Singlet	cortex	IN	IN	IN.LRMDA	CX.IN
CX_F3U6_WK6_CC_TGAGGAGCACAACATC-1	F3U6_WK6_CC	4	fusions3	UCLA6	WK6	male	cortex_cortex	10X_nuclei	3165	1478	0	8	8	Singlet	cortex	IN	IN	IN.DLX6	CX.IN
CX_F3U6_WK6_CC_GTACAACTCACAGAGG-1	F3U6_WK6_CC	4	fusions3	UCLA6	WK6	male	cortex_cortex	10X_nuclei	3103	1574	0.128908	0	0	Singlet	cortex	EN.deep	EN	EN.deep.LMO3	CX.EN.deep
CX_F3U6_WK6_CC_GATAGCTGTATATGGA-1	F3U6_WK6_CC	4	fusions3	UCLA6	WK6	male	cortex_cortex	10X_nuclei	3129	1543	0.0319591	8	8	Singlet	cortex	IN	IN	IN.DLX6	CX.IN
CX_F3U6_WK6_CC_TCATTACTCTTCACGC-1	F3U6_WK6_CC	4	fusions3	UCLA6	WK6	male	cortex_cortex	10X_nuclei	3195	1611	0	8	8	Singlet	cortex	IN	IN	IN.DLX6	CX.IN
CX_F3U6_WK6_CC_TGGATCACATAGGCGA-1	F3U6_WK6_CC	4	fusions3	UCLA6	WK6	male	cortex_cortex	10X_nuclei	3320	1823	0.060241	0	0	Singlet	cortex	EN.deep	EN	EN.deep.LMO3	CX.EN.deep
CX_F3U6_WK6_CC_AGTCACATCGACTCCT-1	F3U6_WK6_CC	4	fusions3	UCLA6	WK6	male	cortex_cortex	10X_nuclei	3005	1521	0	8	8	Singlet	cortex	IN	IN	IN.DLX6	CX.IN
CX_F3U6_WK6_CC_GATGATCGTGGAAGTC-1	F3U6_WK6_CC	4	fusions3	UCLA6	WK6	male	cortex_cortex	10X_nuclei	3158	1518	0	8	8	Singlet	cortex	IN	IN	IN.DLX6	CX.IN
CX_F3U6_WK6_CC_AGAACCTAGCGCTGCT-1	F3U6_WK6_CC	4	fusions3	UCLA6	WK6	male	cortex_cortex	10X_nuclei	2757	1754	0.326442	13	13	Singlet	cortex	LQ	LQ	LQ	CX.LQ
CX_F3U6_WK6_CC_GTCAAGTCATCATTTC-1	F3U6_WK6_CC	4	fusions3	UCLA6	WK6	male	cortex_cortex	10X_nuclei	3189	1744	0.0627156	1	1	Singlet	cortex	IN	IN	IN.SCN1A	CX.IN
CX_F3U6_WK6_CC_TCCACCATCATTCACT-1	F3U6_WK6_CC	4	fusions3	UCLA6	WK6	male	cortex_cortex	10X_nuclei	2888	1577	0	8	8	Singlet	cortex	IN	IN	IN.DLX6	CX.IN
CX_F3U6_WK6_CC_CGGACACGTGCACATT-1	F3U6_WK6_CC	4	fusions3	UCLA6	WK6	male	cortex_cortex	10X_nuclei	3339	1854	0.0598982	8	8	Singlet	cortex	IN	IN	IN.DLX6	CX.IN
CX_F3U6_WK6_CC_AGAGAGCGTGAGATTA-1	F3U6_WK6_CC	4	fusions3	UCLA6	WK6	male	cortex_cortex	10X_nuclei	3015	1507	0.696517	8	8	Singlet	cortex	IN	IN	IN.DLX6	CX.IN
CX_F3U6_WK6_CC_TCAAGCAGTCCTGAAT-1	F3U6_WK6_CC	4	fusions3	UCLA6	WK6	male	cortex_cortex	10X_nuclei	3279	1683	0.0304971	14	14	Singlet	cortex	IN	IN	IN.LRMDA	CX.IN
CX_F3U6_WK6_CC_CTACATTGTAGCTCGC-1	F3U6_WK6_CC	4	fusions3	UCLA6	WK6	male	cortex_cortex	10X_nuclei	3225	1878	0.217054	14	14	Singlet	cortex	IN	IN	IN.LRMDA	CX.IN
CX_F3U6_WK6_CC_CACAACAAGGGAGTGG-1	F3U6_WK6_CC	4	fusions3	UCLA6	WK6	male	cortex_cortex	10X_nuclei	3288	1790	0.152068	8	8	Singlet	cortex	IN	IN	IN.DLX6	CX.IN
CX_F3U6_WK6_CC_GGGCTCATCGGATTAC-1	F3U6_WK6_CC	4	fusions3	UCLA6	WK6	male	cortex_cortex	10X_nuclei	3260	1721	0.0306748	8	8	Singlet	cortex	IN	IN	IN.DLX6	CX.IN
CX_F3U6_WK6_CC_ACGATCAGTCTACAGT-1	F3U6_WK6_CC	4	fusions3	UCLA6	WK6	male	cortex_cortex	10X_nuclei	3244	1749	0	8	8	Singlet	cortex	IN	IN	IN.DLX6	CX.IN
CX_F3U6_WK6_CC_GCTGCAGCAACCAATC-1	F3U6_WK6_CC	4	fusions3	UCLA6	WK6	male	cortex_cortex	10X_nuclei	3030	1379	0	8	8	Singlet	cortex	IN	IN	IN.DLX6	CX.IN
CX_F3U6_WK6_CC_TCATTCAGTTTGACAC-1	F3U6_WK6_CC	4	fusions3	UCLA6	WK6	male	cortex_cortex	10X_nuclei	3313	1751	0	14	14	Singlet	cortex	IN	IN	IN.LRMDA	CX.IN
CX_F3U6_WK6_CC_TGATCAGTCGAATCCA-1	F3U6_WK6_CC	4	fusions3	UCLA6	WK6	male	cortex_cortex	10X_nuclei	3189	1623	0.125431	0	0	Singlet	cortex	EN.deep	EN	EN.deep.LMO3	CX.EN.deep
CX_F3U6_WK6_CC_CGAGGCTAGGTCGTCC-1	F3U6_WK6_CC	4	fusions3	UCLA6	WK6	male	cortex_cortex	10X_nuclei	3231	1635	0.0928505	8	8	Singlet	cortex	IN	IN	IN.DLX6	CX.IN
CX_F3U6_WK6_CC_CCTGTTGGTGAGTGAC-1	F3U6_WK6_CC	4	fusions3	UCLA6	WK6	male	cortex_cortex	10X_nuclei	3352	1877	0.0596659	8	8	Singlet	cortex	IN	IN	IN.DLX6	CX.IN
CX_F3U6_WK6_CC_CGTTGGGCACAGCCTG-1	F3U6_WK6_CC	4	fusions3	UCLA6	WK6	male	cortex_cortex	10X_nuclei	3315	1614	0	14	14	Singlet	cortex	IN	IN	IN.LRMDA	CX.IN
CX_F3U6_WK6_CC_TCGAACATCGACCATA-1	F3U6_WK6_CC	4	fusions3	UCLA6	WK6	male	cortex_cortex	10X_nuclei	3267	1728	0.0612182	0	0	Singlet	cortex	EN.deep	EN	EN.deep.LMO3	CX.EN.deep
CX_F3U6_WK6_CC_CTACATTCAAATACAG-1	F3U6_WK6_CC	4	fusions3	UCLA6	WK6	male	cortex_cortex	10X_nuclei	3347	1909	0	14	14	Singlet	cortex	IN	IN	IN.LRMDA	CX.IN
CX_F3U6_WK6_CC_GATGCTAAGTAGTCCT-1	F3U6_WK6_CC	4	fusions3	UCLA6	WK6	male	cortex_cortex	10X_nuclei	3159	1667	0.0633112	8	8	Singlet	cortex	IN	IN	IN.DLX6	CX.IN
CX_F3U6_WK6_CC_TCCCAGTTCATCCTGC-1	F3U6_WK6_CC	4	fusions3	UCLA6	WK6	male	cortex_cortex	10X_nuclei	3246	1744	0.400493	14	14	Singlet	cortex	IN	IN	IN.LRMDA	CX.IN
CX_F3U6_WK6_CC_GGAGGATCATCGGAGA-1	F3U6_WK6_CC	4	fusions3	UCLA6	WK6	male	cortex_cortex	10X_nuclei	3282	1824	0.975015	14	14	Singlet	cortex	IN	IN	IN.LRMDA	CX.IN
CX_F3U6_WK6_CC_TGAGGAGTCATCCTGC-1	F3U6_WK6_CC	4	fusions3	UCLA6	WK6	male	cortex_cortex	10X_nuclei	3183	1749	1.60226	0	0	Singlet	cortex	EN.deep	EN	EN.deep.LMO3	CX.EN.deep
CX_F3U6_WK6_CC_CTGATCCAGCGATGGT-1	F3U6_WK6_CC	4	fusions3	UCLA6	WK6	male	cortex_cortex	10X_nuclei	3155	1620	0.0950872	8	8	Singlet	cortex	IN	IN	IN.DLX6	CX.IN
CX_F3U6_WK6_CC_ATGATCGGTGCCGTAC-1	F3U6_WK6_CC	4	fusions3	UCLA6	WK6	male	cortex_cortex	10X_nuclei	3066	1531	0	8	8	Singlet	cortex	IN	IN	IN.DLX6	CX.IN
CX_F3U6_WK6_CC_GGCAGTCTCGGCTTCT-1	F3U6_WK6_CC	4	fusions3	UCLA6	WK6	male	cortex_cortex	10X_nuclei	3297	1896	0	14	14	Singlet	cortex	IN	IN	IN.LRMDA	CX.IN
CX_F3U6_WK6_CC_TTGTTGTCAGCTGAGA-1	F3U6_WK6_CC	4	fusions3	UCLA6	WK6	male	cortex_cortex	10X_nuclei	3312	1834	0	8	8	Singlet	cortex	IN	IN	IN.DLX6	CX.IN
CX_F3U6_WK6_CC_GCTGAATGTAGTATAG-1	F3U6_WK6_CC	4	fusions3	UCLA6	WK6	male	cortex_cortex	10X_nuclei	2922	1601	0.0684463	8	8	Singlet	cortex	IN	IN	IN.DLX6	CX.IN
CX_F3U6_WK6_CC_TCAAGTGGTAGGATAT-1	F3U6_WK6_CC	4	fusions3	UCLA6	WK6	male	cortex_cortex	10X_nuclei	3170	1567	0	0	0	Singlet	cortex	EN.deep	EN	EN.deep.LMO3	CX.EN.deep
CX_F3U6_WK6_CC_TCGAAGTAGCGCATCC-1	F3U6_WK6_CC	4	fusions3	UCLA6	WK6	male	cortex_cortex	10X_nuclei	3256	1821	0.153563	14	14	Singlet	cortex	IN	IN	IN.LRMDA	CX.IN
CX_F3U6_WK6_CC_TCACTCGGTGCCCAGT-1	F3U6_WK6_CC	4	fusions3	UCLA6	WK6	male	cortex_cortex	10X_nuclei	3314	1821	1.17683	14	14	Singlet	cortex	IN	IN	IN.LRMDA	CX.IN
CX_F3U6_WK6_CC_TATCTGTTCCATCTAT-1	F3U6_WK6_CC	4	fusions3	UCLA6	WK6	male	cortex_cortex	10X_nuclei	3274	1672	0.0305437	0	0	Singlet	cortex	EN.deep	EN	EN.deep.LMO3	CX.EN.deep
CX_F3U6_WK6_CC_AGGGTTTAGAATAGTC-1	F3U6_WK6_CC	4	fusions3	UCLA6	WK6	male	cortex_cortex	10X_nuclei	3373	1850	0.444708	14	14	Singlet	cortex	IN	IN	IN.LRMDA	CX.IN
CX_F3U6_WK6_CC_AGTCTCCTCCAGCACG-1	F3U6_WK6_CC	4	fusions3	UCLA6	WK6	male	cortex_cortex	10X_nuclei	3243	1610	0.277521	0	0	Singlet	cortex	EN.deep	EN	EN.deep.LMO3	CX.EN.deep
CX_F3U6_WK6_CC_TCGAACAAGTGCAGGT-1	F3U6_WK6_CC	4	fusions3	UCLA6	WK6	male	cortex_cortex	10X_nuclei	3246	1826	0	14	14	Singlet	cortex	IN	IN	IN.LRMDA	CX.IN
CX_F3U6_WK6_CC_GCGTTTCAGCACACAG-1	F3U6_WK6_CC	4	fusions3	UCLA6	WK6	male	cortex_cortex	10X_nuclei	3265	1775	1.1026	8	8	Singlet	cortex	IN	IN	IN.DLX6	CX.IN
CX_F3U6_WK6_CC_AAGTTCGAGCTGCCAC-1	F3U6_WK6_CC	4	fusions3	UCLA6	WK6	male	cortex_cortex	10X_nuclei	3249	1797	0.0615574	14	14	Singlet	cortex	IN	IN	IN.LRMDA	CX.IN
CX_F3U6_WK6_CC_CGTGCTTTCGGACTGC-1	F3U6_WK6_CC	4	fusions3	UCLA6	WK6	male	cortex_cortex	10X_nuclei	3209	1658	0	8	8	Singlet	cortex	IN	IN	IN.DLX6	CX.IN
CX_F3U6_WK6_CC_GTCATTTTCAGCTAGT-1	F3U6_WK6_CC	4	fusions3	UCLA6	WK6	male	cortex_cortex	10X_nuclei	3299	1739	0	12	12	Singlet	cortex	CR	CR	CR	CX.CR
CX_F3U6_WK6_CC_TCTAACTGTGCCAAGA-1	F3U6_WK6_CC	4	fusions3	UCLA6	WK6	male	cortex_cortex	10X_nuclei	3059	1518	0	0	0	Singlet	cortex	EN.deep	EN	EN.deep.LMO3	CX.EN.deep
CX_F3U6_WK6_CC_TAGAGTCTCTAGTACG-1	F3U6_WK6_CC	4	fusions3	UCLA6	WK6	male	cortex_cortex	10X_nuclei	3205	1786	0.0312012	8	8	Singlet	cortex	IN	IN	IN.DLX6	CX.IN
CX_F3U6_WK6_CC_CCCAACTGTATCACGT-1	F3U6_WK6_CC	4	fusions3	UCLA6	WK6	male	cortex_cortex	10X_nuclei	3215	1670	0.0311042	14	14	Singlet	cortex	IN	IN	IN.LRMDA	CX.IN
CX_F3U6_WK6_CC_CCTCACACAGGGACTA-1	F3U6_WK6_CC	4	fusions3	UCLA6	WK6	male	cortex_cortex	10X_nuclei	1307	713	1.30069	13	13	Singlet	cortex	LQ	LQ	LQ	CX.LQ
CX_F3U6_WK6_CC_CACATGACAAGCTGCC-1	F3U6_WK6_CC	4	fusions3	UCLA6	WK6	male	cortex_cortex	10X_nuclei	3123	1530	0	1	1	Singlet	cortex	IN	IN	IN.SCN1A	CX.IN
CX_F3U6_WK6_CC_GGCTTGGCAAGCGAGT-1	F3U6_WK6_CC	4	fusions3	UCLA6	WK6	male	cortex_cortex	10X_nuclei	3304	1886	0.272397	1	1	Singlet	cortex	IN	IN	IN.SCN1A	CX.IN
CX_F3U6_WK6_CC_GTGTGGCCATGAGATA-1	F3U6_WK6_CC	4	fusions3	UCLA6	WK6	male	cortex_cortex	10X_nuclei	3308	1816	0	14	14	Singlet	cortex	IN	IN	IN.LRMDA	CX.IN
CX_F3U6_WK6_CC_TCTTTGAGTTGTCAGT-1	F3U6_WK6_CC	4	fusions3	UCLA6	WK6	male	cortex_cortex	10X_nuclei	2842	1570	0.0351865	5	5	Singlet	cortex	RG	RG	RG.IQGAP2	CX.RG
CX_F3U6_WK6_CC_GTTAGTGGTAAGTAGT-1	F3U6_WK6_CC	4	fusions3	UCLA6	WK6	male	cortex_cortex	10X_nuclei	3009	1404	0.0332336	8	8	Singlet	cortex	IN	IN	IN.DLX6	CX.IN
CX_F3U6_WK6_CC_TTGGGCGTCCGTGACG-1	F3U6_WK6_CC	4	fusions3	UCLA6	WK6	male	cortex_cortex	10X_nuclei	3000	1602	0.0666667	8	8	Singlet	cortex	IN	IN	IN.DLX6	CX.IN
CX_F3U6_WK6_CC_ACGGGTCCACAGTCAT-1	F3U6_WK6_CC	4	fusions3	UCLA6	WK6	male	cortex_cortex	10X_nuclei	3271	1714	0.947722	14	14	Singlet	cortex	IN	IN	IN.LRMDA	CX.IN
CX_F3U6_WK6_CC_AGAGAATCATCGTGCG-1	F3U6_WK6_CC	4	fusions3	UCLA6	WK6	male	cortex_cortex	10X_nuclei	3320	1923	0	8	8	Singlet	cortex	IN	IN	IN.DLX6	CX.IN
CX_F3U6_WK6_CC_TCCGTGTTCTACGGGC-1	F3U6_WK6_CC	4	fusions3	UCLA6	WK6	male	cortex_cortex	10X_nuclei	3164	1568	1.86473	8	8	Singlet	cortex	IN	IN	IN.DLX6	CX.IN
CX_F3U6_WK6_CC_GGGCCATAGACTCTAC-1	F3U6_WK6_CC	4	fusions3	UCLA6	WK6	male	cortex_cortex	10X_nuclei	3188	1634	0.250941	8	8	Singlet	cortex	IN	IN	IN.DLX6	CX.IN
CX_F3U6_WK6_CC_AGGTCTAGTCCGCAGT-1	F3U6_WK6_CC	4	fusions3	UCLA6	WK6	male	cortex_cortex	10X_nuclei	3056	1618	0	7	7	Singlet	cortex	EN	EN	EN	CX.EN
CX_F3U6_WK6_CC_TCCTAATGTGAGATTA-1	F3U6_WK6_CC	4	fusions3	UCLA6	WK6	male	cortex_cortex	10X_nuclei	3181	1598	0.157183	8	8	Singlet	cortex	IN	IN	IN.DLX6	CX.IN
CX_F3U6_WK6_CC_GATGGAGCAACGGTAG-1	F3U6_WK6_CC	4	fusions3	UCLA6	WK6	male	cortex_cortex	10X_nuclei	2717	1461	0.0368053	2	2	Singlet	cortex	nEN	nEN	nEN	CX.nEN
CX_F3U6_WK6_CC_TGCTTCGCAAGCTGTT-1	F3U6_WK6_CC	4	fusions3	UCLA6	WK6	male	cortex_cortex	10X_nuclei	3254	1707	0	14	14	Singlet	cortex	IN	IN	IN.LRMDA	CX.IN
CX_F3U6_WK6_CC_CGGGTGTCACTCCTTG-1	F3U6_WK6_CC	4	fusions3	UCLA6	WK6	male	cortex_cortex	10X_nuclei	2676	1429	0	8	8	Singlet	cortex	IN	IN	IN.DLX6	CX.IN
CX_F3U6_WK6_CC_GAGTTACCACCATTCC-1	F3U6_WK6_CC	4	fusions3	UCLA6	WK6	male	cortex_cortex	10X_nuclei	3217	1676	0	8	8	Singlet	cortex	IN	IN	IN.DLX6	CX.IN
CX_F3U6_WK6_CC_TGAGCGCCACATGGTT-1	F3U6_WK6_CC	4	fusions3	UCLA6	WK6	male	cortex_cortex	10X_nuclei	2784	1433	0	7	7	Singlet	cortex	EN	EN	EN	CX.EN
CX_F3U6_WK6_CC_TTGTTTGCATGATGCT-1	F3U6_WK6_CC	4	fusions3	UCLA6	WK6	male	cortex_cortex	10X_nuclei	3079	1575	0.0649562	0	0	Singlet	cortex	EN.deep	EN	EN.deep.LMO3	CX.EN.deep
CX_F3U6_WK6_CC_GATTCTTAGAGCCGAT-1	F3U6_WK6_CC	4	fusions3	UCLA6	WK6	male	cortex_cortex	10X_nuclei	3160	1834	0	8	8	Singlet	cortex	IN	IN	IN.DLX6	CX.IN
CX_F3U6_WK6_CC_TGTGTGAAGCCGAATG-1	F3U6_WK6_CC	4	fusions3	UCLA6	WK6	male	cortex_cortex	10X_nuclei	2974	1871	0.0336247	5	5	Singlet	cortex	RG	RG	RG.IQGAP2	CX.RG
CX_F3U6_WK6_CC_TAACGACAGCTGGCTC-1	F3U6_WK6_CC	4	fusions3	UCLA6	WK6	male	cortex_cortex	10X_nuclei	3242	1843	1.11043	8	8	Singlet	cortex	IN	IN	IN.DLX6	CX.IN
CX_F3U6_WK6_CC_GCCATGGGTCCGGTGT-1	F3U6_WK6_CC	4	fusions3	UCLA6	WK6	male	cortex_cortex	10X_nuclei	3249	1766	0	8	8	Singlet	cortex	IN	IN	IN.DLX6	CX.IN
CX_F3U6_WK6_CC_GCATCGGAGGTAAACT-1	F3U6_WK6_CC	4	fusions3	UCLA6	WK6	male	cortex_cortex	10X_nuclei	3245	1790	0.1849	14	14	Singlet	cortex	IN	IN	IN.LRMDA	CX.IN
CX_F3U6_WK6_CC_TGTTCCGAGTCACTAC-1	F3U6_WK6_CC	4	fusions3	UCLA6	WK6	male	cortex_cortex	10X_nuclei	3249	1694	0.0307787	8	8	Singlet	cortex	IN	IN	IN.DLX6	CX.IN
CX_F3U6_WK6_CC_TGATGCAAGGATATGT-1	F3U6_WK6_CC	4	fusions3	UCLA6	WK6	male	cortex_cortex	10X_nuclei	3253	1751	0.768521	4	4	Singlet	cortex	EN.upper	EN	EN.upper.TAFA1	CX.EN.upper
CX_F3U6_WK6_CC_GCCTGTTTCCTCGCAT-1	F3U6_WK6_CC	4	fusions3	UCLA6	WK6	male	cortex_cortex	10X_nuclei	2551	1593	0.156801	13	13	Singlet	cortex	LQ	LQ	LQ	CX.LQ
CX_F3U6_WK6_CC_ATTCGTTGTGCATGAG-1	F3U6_WK6_CC	4	fusions3	UCLA6	WK6	male	cortex_cortex	10X_nuclei	2964	1732	0.168691	8	8	Singlet	cortex	IN	IN	IN.DLX6	CX.IN
CX_F3U6_WK6_CC_GTGTCCTGTGCAATAA-1	F3U6_WK6_CC	4	fusions3	UCLA6	WK6	male	cortex_cortex	10X_nuclei	3228	1866	0.27881	14	14	Singlet	cortex	IN	IN	IN.LRMDA	CX.IN
CX_F3U6_WK6_CC_AGGTTACTCGCGGACT-1	F3U6_WK6_CC	4	fusions3	UCLA6	WK6	male	cortex_cortex	10X_nuclei	3045	1555	0	8	8	Singlet	cortex	IN	IN	IN.DLX6	CX.IN
CX_F3U6_WK6_CC_ACACGCGAGGCCTTGC-1	F3U6_WK6_CC	4	fusions3	UCLA6	WK6	male	cortex_cortex	10X_nuclei	3148	1608	0.0317662	8	8	Singlet	cortex	IN	IN	IN.DLX6	CX.IN
CX_F3U6_WK6_CC_TGAACGTAGCTTTGTG-1	F3U6_WK6_CC	4	fusions3	UCLA6	WK6	male	cortex_cortex	10X_nuclei	2852	1589	0.0350631	2	2	Singlet	cortex	nEN	nEN	nEN	CX.nEN
CX_F3U6_WK6_CC_TCTTTGAAGGAATCGC-1	F3U6_WK6_CC	4	fusions3	UCLA6	WK6	male	cortex_cortex	10X_nuclei	3234	1800	0.401979	14	14	Singlet	cortex	IN	IN	IN.LRMDA	CX.IN
CX_F3U6_WK6_CC_CCGGACATCCGATCGG-1	F3U6_WK6_CC	4	fusions3	UCLA6	WK6	male	cortex_cortex	10X_nuclei	3004	1588	0	8	8	Singlet	cortex	IN	IN	IN.DLX6	CX.IN
CX_F3U6_WK6_CC_CCTCCAAAGGGATCAC-1	F3U6_WK6_CC	4	fusions3	UCLA6	WK6	male	cortex_cortex	10X_nuclei	3229	1737	0.123877	8	8	Singlet	cortex	IN	IN	IN.DLX6	CX.IN
CX_F3U6_WK6_CC_CATGGTACACACCAGC-1	F3U6_WK6_CC	4	fusions3	UCLA6	WK6	male	cortex_cortex	10X_nuclei	2816	1417	0	8	8	Singlet	cortex	IN	IN	IN.DLX6	CX.IN
CX_F3U6_WK6_CC_AACCACACAAGGAGTC-1	F3U6_WK6_CC	4	fusions3	UCLA6	WK6	male	cortex_cortex	10X_nuclei	3247	1792	0.985525	14	14	Singlet	cortex	IN	IN	IN.LRMDA	CX.IN
CX_F3U6_WK6_CC_ATCGTGATCCGTGCGA-1	F3U6_WK6_CC	4	fusions3	UCLA6	WK6	male	cortex_cortex	10X_nuclei	3193	1550	0.156593	8	8	Singlet	cortex	IN	IN	IN.DLX6	CX.IN
CX_F3U6_WK6_CC_GGGTGAAGTAGCGCCT-1	F3U6_WK6_CC	4	fusions3	UCLA6	WK6	male	cortex_cortex	10X_nuclei	3037	1567	0.0329272	8	8	Singlet	cortex	IN	IN	IN.DLX6	CX.IN
CX_F3U6_WK6_CC_ACTTTCACATCGTCCT-1	F3U6_WK6_CC	4	fusions3	UCLA6	WK6	male	cortex_cortex	10X_nuclei	3266	1781	0	14	14	Singlet	cortex	IN	IN	IN.LRMDA	CX.IN
CX_F3U6_WK6_CC_AGTGCCGAGTTGAAGT-1	F3U6_WK6_CC	4	fusions3	UCLA6	WK6	male	cortex_cortex	10X_nuclei	3264	1884	0.0919118	1	1	Singlet	cortex	IN	IN	IN.SCN1A	CX.IN
CX_F3U6_WK6_CC_ATCCTATCAGAGTGTG-1	F3U6_WK6_CC	4	fusions3	UCLA6	WK6	male	cortex_cortex	10X_nuclei	3254	1827	0	14	14	Singlet	cortex	IN	IN	IN.LRMDA	CX.IN
CX_F3U6_WK6_CC_AATCGACCACGGGTAA-1	F3U6_WK6_CC	4	fusions3	UCLA6	WK6	male	cortex_cortex	10X_nuclei	3272	1805	0.794621	14	14	Singlet	cortex	IN	IN	IN.LRMDA	CX.IN
CX_F3U6_WK6_CC_GTGAGGACATCATGAC-1	F3U6_WK6_CC	4	fusions3	UCLA6	WK6	male	cortex_cortex	10X_nuclei	3111	1652	0.032144	14	14	Singlet	cortex	IN	IN	IN.LRMDA	CX.IN
CX_F3U6_WK6_CC_CACTTCGAGTTGCCCG-1	F3U6_WK6_CC	4	fusions3	UCLA6	WK6	male	cortex_cortex	10X_nuclei	2635	1492	0.113852	8	8	Singlet	cortex	IN	IN	IN.DLX6	CX.IN
CX_F3U6_WK6_CC_GAGATGGCATTAAGCC-1	F3U6_WK6_CC	4	fusions3	UCLA6	WK6	male	cortex_cortex	10X_nuclei	3217	1879	0.279764	14	14	Singlet	cortex	IN	IN	IN.LRMDA	CX.IN
CX_F3U6_WK6_CC_TGGGCGTTCGCTCTCA-1	F3U6_WK6_CC	4	fusions3	UCLA6	WK6	male	cortex_cortex	10X_nuclei	3132	1651	0	8	8	Singlet	cortex	IN	IN	IN.DLX6	CX.IN
CX_F3U6_WK6_CC_TCAATTCTCTACAGGT-1	F3U6_WK6_CC	4	fusions3	UCLA6	WK6	male	cortex_cortex	10X_nuclei	3229	1908	0.0619387	8	8	Singlet	cortex	IN	IN	IN.DLX6	CX.IN
CX_F3U6_WK6_CC_GCCAACGGTGGCAGAT-1	F3U6_WK6_CC	4	fusions3	UCLA6	WK6	male	cortex_cortex	10X_nuclei	3176	1663	0.0629723	4	4	Singlet	cortex	EN.upper	EN	EN.upper.TAFA1	CX.EN.upper
CX_F3U6_WK6_CC_ACTTTGTGTCGTATGT-1	F3U6_WK6_CC	4	fusions3	UCLA6	WK6	male	cortex_cortex	10X_nuclei	3155	1757	0.190174	14	14	Singlet	cortex	IN	IN	IN.LRMDA	CX.IN
CX_F3U6_WK6_CC_CTGTGGGAGAGCTGCA-1	F3U6_WK6_CC	4	fusions3	UCLA6	WK6	male	cortex_cortex	10X_nuclei	3125	1776	0.096	8	8	Singlet	cortex	IN	IN	IN.DLX6	CX.IN
CX_F3U6_WK6_CC_CGAAGGAAGATCCTAC-1	F3U6_WK6_CC	4	fusions3	UCLA6	WK6	male	cortex_cortex	10X_nuclei	3221	1914	0.186278	1	1	Singlet	cortex	IN	IN	IN.SCN1A	CX.IN
CX_F3U6_WK6_CC_TTGAGTGAGCAAGTGC-1	F3U6_WK6_CC	4	fusions3	UCLA6	WK6	male	cortex_cortex	10X_nuclei	3239	1833	0.0308737	1	1	Singlet	cortex	IN	IN	IN.SCN1A	CX.IN
CX_F3U6_WK6_CC_GGCTTGGTCGTCAGAT-1	F3U6_WK6_CC	4	fusions3	UCLA6	WK6	male	cortex_cortex	10X_nuclei	2969	1755	0.101044	3	3	Singlet	cortex	tRG	RG	tRG	CX.tRG
CX_F3U6_WK6_CC_AAACGAATCTCGAGTA-1	F3U6_WK6_CC	4	fusions3	UCLA6	WK6	male	cortex_cortex	10X_nuclei	3049	1604	0	0	0	Singlet	cortex	EN.deep	EN	EN.deep.LMO3	CX.EN.deep
CX_F3U6_WK6_CC_ATCTCTATCCTCACGT-1	F3U6_WK6_CC	4	fusions3	UCLA6	WK6	male	cortex_cortex	10X_nuclei	3239	1719	0	14	14	Singlet	cortex	IN	IN	IN.LRMDA	CX.IN
CX_F3U6_WK6_CC_ATAGGCTAGACATCAA-1	F3U6_WK6_CC	4	fusions3	UCLA6	WK6	male	cortex_cortex	10X_nuclei	3242	1891	0.246761	14	14	Singlet	cortex	IN	IN	IN.LRMDA	CX.IN
CX_F3U6_WK6_CC_AGAGAATTCTGTGCAA-1	F3U6_WK6_CC	4	fusions3	UCLA6	WK6	male	cortex_cortex	10X_nuclei	3115	1646	0.0642055	8	8	Singlet	cortex	IN	IN	IN.DLX6	CX.IN
CX_F3U6_WK6_CC_CATTGCCTCGAACCAT-1	F3U6_WK6_CC	4	fusions3	UCLA6	WK6	male	cortex_cortex	10X_nuclei	3072	1553	0	8	8	Singlet	cortex	IN	IN	IN.DLX6	CX.IN
CX_F3U6_WK6_CC_CGTGAATTCTTAGCAG-1	F3U6_WK6_CC	4	fusions3	UCLA6	WK6	male	cortex_cortex	10X_nuclei	2927	1591	0.0341647	8	8	Singlet	cortex	IN	IN	IN.DLX6	CX.IN
CX_F3U6_WK6_CC_TGGGTTATCATTGGTG-1	F3U6_WK6_CC	4	fusions3	UCLA6	WK6	male	cortex_cortex	10X_nuclei	3275	1878	0.0305344	14	14	Singlet	cortex	IN	IN	IN.LRMDA	CX.IN
CX_F3U6_WK6_CC_CAAGACTTCAAGTGGG-1	F3U6_WK6_CC	4	fusions3	UCLA6	WK6	male	cortex_cortex	10X_nuclei	3199	1766	0	8	8	Singlet	cortex	IN	IN	IN.DLX6	CX.IN
CX_F3U6_WK6_CC_TGGGTTAGTTGGCCGT-1	F3U6_WK6_CC	4	fusions3	UCLA6	WK6	male	cortex_cortex	10X_nuclei	2991	1556	0.0334336	0	0	Singlet	cortex	EN.deep	EN	EN.deep.LMO3	CX.EN.deep
CX_F3U6_WK6_CC_ATTCCATAGGCGTCCT-1	F3U6_WK6_CC	4	fusions3	UCLA6	WK6	male	cortex_cortex	10X_nuclei	3215	1866	0.653188	14	14	Singlet	cortex	IN	IN	IN.LRMDA	CX.IN
CX_F3U6_WK6_CC_TTAGGGTAGAATCGCG-1	F3U6_WK6_CC	4	fusions3	UCLA6	WK6	male	cortex_cortex	10X_nuclei	3220	1886	0.465839	14	14	Singlet	cortex	IN	IN	IN.LRMDA	CX.IN
CX_F3U6_WK6_CC_CTACAGATCTGATTCT-1	F3U6_WK6_CC	4	fusions3	UCLA6	WK6	male	cortex_cortex	10X_nuclei	3094	1717	0	1	1	Singlet	cortex	IN	IN	IN.SCN1A	CX.IN
CX_F3U6_WK6_CC_CACTGAACAACGGGTA-1	F3U6_WK6_CC	4	fusions3	UCLA6	WK6	male	cortex_cortex	10X_nuclei	3295	1905	0.030349	12	12	Singlet	cortex	CR	CR	CR	CX.CR
CX_F3U6_WK6_CC_GAAGGACCATAGAGGC-1	F3U6_WK6_CC	4	fusions3	UCLA6	WK6	male	cortex_cortex	10X_nuclei	3260	1913	0	8	8	Singlet	cortex	IN	IN	IN.DLX6	CX.IN
CX_F3U6_WK6_CC_AGGTGTTGTTTGACAC-1	F3U6_WK6_CC	4	fusions3	UCLA6	WK6	male	cortex_cortex	10X_nuclei	3009	1711	0.0664673	5	5	Singlet	cortex	RG	RG	RG.IQGAP2	CX.RG
CX_F3U6_WK6_CC_ATTCTTGGTTCTCTAT-1	F3U6_WK6_CC	4	fusions3	UCLA6	WK6	male	cortex_cortex	10X_nuclei	3180	1632	0	8	8	Singlet	cortex	IN	IN	IN.DLX6	CX.IN
CX_F3U6_WK6_CC_ATAGGCTTCGGCCAAC-1	F3U6_WK6_CC	4	fusions3	UCLA6	WK6	male	cortex_cortex	10X_nuclei	2816	1626	0.0710227	5	5	Singlet	cortex	RG	RG	RG.IQGAP2	CX.RG
CX_F3U6_WK6_CC_TATTGCTAGACCAACG-1	F3U6_WK6_CC	4	fusions3	UCLA6	WK6	male	cortex_cortex	10X_nuclei	3212	1758	0.0622665	8	8	Singlet	cortex	IN	IN	IN.DLX6	CX.IN
CX_F3U6_WK6_CC_AAACCCAGTGTCTTGA-1	F3U6_WK6_CC	4	fusions3	UCLA6	WK6	male	cortex_cortex	10X_nuclei	3271	1848	0.0305717	14	14	Singlet	cortex	IN	IN	IN.LRMDA	CX.IN
CX_F3U6_WK6_CC_AGACCATTCTTCGACC-1	F3U6_WK6_CC	4	fusions3	UCLA6	WK6	male	cortex_cortex	10X_nuclei	2999	1490	0	8	8	Singlet	cortex	IN	IN	IN.DLX6	CX.IN
CX_F3U6_WK6_CC_CACGTGGAGGACTGGT-1	F3U6_WK6_CC	4	fusions3	UCLA6	WK6	male	cortex_cortex	10X_nuclei	3243	1831	0.0308356	14	14	Singlet	cortex	IN	IN	IN.LRMDA	CX.IN
CX_F3U6_WK6_CC_GAGGCCTAGGCCTGAA-1	F3U6_WK6_CC	4	fusions3	UCLA6	WK6	male	cortex_cortex	10X_nuclei	2984	1465	0	8	8	Singlet	cortex	IN	IN	IN.DLX6	CX.IN
CX_F3U6_WK6_CC_TCATCATCAAGCTGCC-1	F3U6_WK6_CC	4	fusions3	UCLA6	WK6	male	cortex_cortex	10X_nuclei	3177	1673	0.0629525	1	1	Singlet	cortex	IN	IN	IN.SCN1A	CX.IN
CX_F3U6_WK6_CC_TATGTTCGTGCAACGA-1	F3U6_WK6_CC	4	fusions3	UCLA6	WK6	male	cortex_cortex	10X_nuclei	3264	1911	0.122549	1	1	Singlet	cortex	IN	IN	IN.SCN1A	CX.IN
CX_F3U6_WK6_CC_ACATGCATCTTGGTGA-1	F3U6_WK6_CC	4	fusions3	UCLA6	WK6	male	cortex_cortex	10X_nuclei	2821	1448	0.141794	8	8	Singlet	cortex	IN	IN	IN.DLX6	CX.IN
CX_F3U6_WK6_CC_ACCTACCAGAGGTGCT-1	F3U6_WK6_CC	4	fusions3	UCLA6	WK6	male	cortex_cortex	10X_nuclei	3057	1619	0.0327118	8	8	Singlet	cortex	IN	IN	IN.DLX6	CX.IN
CX_F3U6_WK6_CC_ATTCTTGGTTTGCCGG-1	F3U6_WK6_CC	4	fusions3	UCLA6	WK6	male	cortex_cortex	10X_nuclei	3124	1641	0.480154	8	8	Singlet	cortex	IN	IN	IN.DLX6	CX.IN
CX_F3U6_WK6_CC_TGAATGCTCGCTAGCG-1	F3U6_WK6_CC	4	fusions3	UCLA6	WK6	male	cortex_cortex	10X_nuclei	3244	1847	0	1	1	Singlet	cortex	IN	IN	IN.SCN1A	CX.IN
CX_F3U6_WK6_CC_GCATTAGAGGAAGTAG-1	F3U6_WK6_CC	4	fusions3	UCLA6	WK6	male	cortex_cortex	10X_nuclei	2575	1536	0.427184	13	13	Singlet	cortex	LQ	LQ	LQ	CX.LQ
CX_F3U6_WK6_CC_GGGTTATCAGGGCTTC-1	F3U6_WK6_CC	4	fusions3	UCLA6	WK6	male	cortex_cortex	10X_nuclei	2899	1676	0	5	5	Singlet	cortex	RG	RG	RG.IQGAP2	CX.RG
CX_F3U6_WK6_CC_TCAAGACGTACTGCGC-1	F3U6_WK6_CC	4	fusions3	UCLA6	WK6	male	cortex_cortex	10X_nuclei	3260	1739	0	14	14	Singlet	cortex	IN	IN	IN.LRMDA	CX.IN
CX_F3U6_WK6_CC_AGACCATCACGTGTGC-1	F3U6_WK6_CC	4	fusions3	UCLA6	WK6	male	cortex_cortex	10X_nuclei	3220	1792	0.559006	14	14	Singlet	cortex	IN	IN	IN.LRMDA	CX.IN
CX_F3U6_WK6_CC_ACGGAAGGTCCCAAAT-1	F3U6_WK6_CC	4	fusions3	UCLA6	WK6	male	cortex_cortex	10X_nuclei	3247	1773	0.153988	1	1	Singlet	cortex	IN	IN	IN.SCN1A	CX.IN
CX_F3U6_WK6_CC_CTCCGATGTTGGGACA-1	F3U6_WK6_CC	4	fusions3	UCLA6	WK6	male	cortex_cortex	10X_nuclei	3190	1801	0.031348	8	8	Singlet	cortex	IN	IN	IN.DLX6	CX.IN
CX_F3U6_WK6_CC_CTTACCGCAAGTCGTT-1	F3U6_WK6_CC	4	fusions3	UCLA6	WK6	male	cortex_cortex	10X_nuclei	3170	1696	0.725552	8	8	Singlet	cortex	IN	IN	IN.DLX6	CX.IN
CX_F3U6_WK6_CC_TAGATCGGTCTAACGT-1	F3U6_WK6_CC	4	fusions3	UCLA6	WK6	male	cortex_cortex	10X_nuclei	3199	1679	0.0312598	14	14	Singlet	cortex	IN	IN	IN.LRMDA	CX.IN
CX_F3U6_WK6_CC_AGGGTCCTCGAGAAAT-1	F3U6_WK6_CC	4	fusions3	UCLA6	WK6	male	cortex_cortex	10X_nuclei	2556	1555	0.0782473	10	10	Singlet	cortex	LQ	LQ	LQ	CX.LQ
CX_F3U6_WK6_CC_ATTATCCAGCATAGGC-1	F3U6_WK6_CC	4	fusions3	UCLA6	WK6	male	cortex_cortex	10X_nuclei	3178	1692	0	8	8	Singlet	cortex	IN	IN	IN.DLX6	CX.IN
CX_F3U6_WK6_CC_CGAGTGCCAAAGGTTA-1	F3U6_WK6_CC	4	fusions3	UCLA6	WK6	male	cortex_cortex	10X_nuclei	2949	1750	0.135639	5	5	Singlet	cortex	RG	RG	RG.IQGAP2	CX.RG
CX_F3U6_WK6_CC_TTAGTCTTCTTTCTAG-1	F3U6_WK6_CC	4	fusions3	UCLA6	WK6	male	cortex_cortex	10X_nuclei	3071	1845	0	2	2	Singlet	cortex	nEN	nEN	nEN	CX.nEN
CX_F3U6_WK6_CC_GCTCAAATCTCGTGAA-1	F3U6_WK6_CC	4	fusions3	UCLA6	WK6	male	cortex_cortex	10X_nuclei	3177	1704	0	14	14	Singlet	cortex	IN	IN	IN.LRMDA	CX.IN
CX_F3U6_WK6_CC_GAACGTTTCATCGACA-1	F3U6_WK6_CC	4	fusions3	UCLA6	WK6	male	cortex_cortex	10X_nuclei	3068	1609	0.0977836	8	8	Singlet	cortex	IN	IN	IN.DLX6	CX.IN
CX_F3U6_WK6_CC_TCTAACTAGAATGTTG-1	F3U6_WK6_CC	4	fusions3	UCLA6	WK6	male	cortex_cortex	10X_nuclei	3158	1600	0	14	14	Singlet	cortex	IN	IN	IN.LRMDA	CX.IN
CX_F3U6_WK6_CC_TTCTTCCTCACTGCTC-1	F3U6_WK6_CC	4	fusions3	UCLA6	WK6	male	cortex_cortex	10X_nuclei	3043	1641	0.394348	8	8	Singlet	cortex	IN	IN	IN.DLX6	CX.IN
CX_F3U6_WK6_CC_CATCGGGAGTAGGATT-1	F3U6_WK6_CC	4	fusions3	UCLA6	WK6	male	cortex_cortex	10X_nuclei	3147	1756	0.349539	14	14	Singlet	cortex	IN	IN	IN.LRMDA	CX.IN
CX_F3U6_WK6_CC_TACCTCGTCGAATCCA-1	F3U6_WK6_CC	4	fusions3	UCLA6	WK6	male	cortex_cortex	10X_nuclei	3227	1850	0.0619771	1	1	Singlet	cortex	IN	IN	IN.SCN1A	CX.IN
CX_F3U6_WK6_CC_GCGATCGAGGACGCTA-1	F3U6_WK6_CC	4	fusions3	UCLA6	WK6	male	cortex_cortex	10X_nuclei	3193	1636	0	8	8	Singlet	cortex	IN	IN	IN.DLX6	CX.IN
CX_F3U6_WK6_CC_GCAGGCTCAGAGTCTT-1	F3U6_WK6_CC	4	fusions3	UCLA6	WK6	male	cortex_cortex	10X_nuclei	3154	1785	0.697527	8	8	Singlet	cortex	IN	IN	IN.DLX6	CX.IN
CX_F3U6_WK6_CC_AACCATGTCTATGTGG-1	F3U6_WK6_CC	4	fusions3	UCLA6	WK6	male	cortex_cortex	10X_nuclei	3079	1540	0.0324781	8	8	Singlet	cortex	IN	IN	IN.DLX6	CX.IN
CX_F3U6_WK6_CC_CTACATTTCTCCGAAA-1	F3U6_WK6_CC	4	fusions3	UCLA6	WK6	male	cortex_cortex	10X_nuclei	3216	1837	0	14	14	Singlet	cortex	IN	IN	IN.LRMDA	CX.IN
CX_F3U6_WK6_CC_TATCGCCGTGTACAGG-1	F3U6_WK6_CC	4	fusions3	UCLA6	WK6	male	cortex_cortex	10X_nuclei	3209	1750	0.0311624	14	14	Singlet	cortex	IN	IN	IN.LRMDA	CX.IN
CX_F3U6_WK6_CC_ACGTAGTGTGGGTATG-1	F3U6_WK6_CC	4	fusions3	UCLA6	WK6	male	cortex_cortex	10X_nuclei	3185	1779	0.188383	1	1	Singlet	cortex	IN	IN	IN.SCN1A	CX.IN
CX_F3U6_WK6_CC_ATTCTACCATTATGCG-1	F3U6_WK6_CC	4	fusions3	UCLA6	WK6	male	cortex_cortex	10X_nuclei	3237	1801	0	14	14	Singlet	cortex	IN	IN	IN.LRMDA	CX.IN
CX_F3U6_WK6_CC_ATCGTAGAGTGCCAGA-1	F3U6_WK6_CC	4	fusions3	UCLA6	WK6	male	cortex_cortex	10X_nuclei	3097	1499	0	14	14	Singlet	cortex	IN	IN	IN.LRMDA	CX.IN
CX_F3U6_WK6_CC_GGGCTACTCAAGTCGT-1	F3U6_WK6_CC	4	fusions3	UCLA6	WK6	male	cortex_cortex	10X_nuclei	3153	1689	0.0634317	8	8	Singlet	cortex	IN	IN	IN.DLX6	CX.IN
CX_F3U6_WK6_CC_GGATGTTTCTTACCAT-1	F3U6_WK6_CC	4	fusions3	UCLA6	WK6	male	cortex_cortex	10X_nuclei	3184	1748	0.785176	14	14	Singlet	cortex	IN	IN	IN.LRMDA	CX.IN
CX_F3U6_WK6_CC_GACTATGAGTTCATGC-1	F3U6_WK6_CC	4	fusions3	UCLA6	WK6	male	cortex_cortex	10X_nuclei	3188	1870	0.0627353	12	12	Singlet	cortex	CR	CR	CR	CX.CR
CX_F3U6_WK6_CC_GGCACGTAGCCGCTTG-1	F3U6_WK6_CC	4	fusions3	UCLA6	WK6	male	cortex_cortex	10X_nuclei	3011	1604	1.29525	0	0	Singlet	cortex	EN.deep	EN	EN.deep.LMO3	CX.EN.deep
CX_F3U6_WK6_CC_CGTAAGTGTACGTAGG-1	F3U6_WK6_CC	4	fusions3	UCLA6	WK6	male	cortex_cortex	10X_nuclei	3050	1599	0	8	8	Singlet	cortex	IN	IN	IN.DLX6	CX.IN
CX_F3U6_WK6_CC_CTCATCGGTGCCCAGT-1	F3U6_WK6_CC	4	fusions3	UCLA6	WK6	male	cortex_cortex	10X_nuclei	3222	1905	1.89323	8	8	Singlet	cortex	IN	IN	IN.DLX6	CX.IN
CX_F3U6_WK6_CC_GCTTCACCAAGATGTA-1	F3U6_WK6_CC	4	fusions3	UCLA6	WK6	male	cortex_cortex	10X_nuclei	3167	1776	1.23145	14	14	Singlet	cortex	IN	IN	IN.LRMDA	CX.IN
CX_F3U6_WK6_CC_TCGCTTGCACCGTCGA-1	F3U6_WK6_CC	4	fusions3	UCLA6	WK6	male	cortex_cortex	10X_nuclei	2961	1604	0.202634	8	8	Singlet	cortex	IN	IN	IN.DLX6	CX.IN
CX_F3U6_WK6_CC_GTGGAGAGTCTCGCGA-1	F3U6_WK6_CC	4	fusions3	UCLA6	WK6	male	cortex_cortex	10X_nuclei	3114	1711	0	8	8	Singlet	cortex	IN	IN	IN.DLX6	CX.IN
CX_F3U6_WK6_CC_TCGAACAGTGGTTCTA-1	F3U6_WK6_CC	4	fusions3	UCLA6	WK6	male	cortex_cortex	10X_nuclei	3277	1887	0	1	1	Singlet	cortex	IN	IN	IN.SCN1A	CX.IN
CX_F3U6_WK6_CC_GCTGCAGGTGTCTTAG-1	F3U6_WK6_CC	4	fusions3	UCLA6	WK6	male	cortex_cortex	10X_nuclei	3019	1516	0.0662471	8	8	Singlet	cortex	IN	IN	IN.DLX6	CX.IN
CX_F3U6_WK6_CC_GCTGCAGCAGTTTCGA-1	F3U6_WK6_CC	4	fusions3	UCLA6	WK6	male	cortex_cortex	10X_nuclei	2923	1653	0.102634	8	8	Singlet	cortex	IN	IN	IN.DLX6	CX.IN
CX_F3U6_WK6_CC_GGAACCCGTGGCCACT-1	F3U6_WK6_CC	4	fusions3	UCLA6	WK6	male	cortex_cortex	10X_nuclei	3156	1655	0.823828	1	1	Singlet	cortex	IN	IN	IN.SCN1A	CX.IN
CX_F3U6_WK6_CC_CGTGAATTCGTCAAAC-1	F3U6_WK6_CC	4	fusions3	UCLA6	WK6	male	cortex_cortex	10X_nuclei	3111	1682	0.064288	8	8	Singlet	cortex	IN	IN	IN.DLX6	CX.IN
CX_F3U6_WK6_CC_GGCGTCACATTGGATC-1	F3U6_WK6_CC	4	fusions3	UCLA6	WK6	male	cortex_cortex	10X_nuclei	2802	1698	0	5	5	Singlet	cortex	RG	RG	RG.IQGAP2	CX.RG
CX_F3U6_WK6_CC_GGTTGTACAGTCGAGA-1	F3U6_WK6_CC	4	fusions3	UCLA6	WK6	male	cortex_cortex	10X_nuclei	3056	1608	0	8	8	Singlet	cortex	IN	IN	IN.DLX6	CX.IN
CX_F3U6_WK6_CC_ACACAGTGTTCTTCAT-1	F3U6_WK6_CC	4	fusions3	UCLA6	WK6	male	cortex_cortex	10X_nuclei	2847	1587	0.316122	5	5	Singlet	cortex	RG	RG	RG.IQGAP2	CX.RG
CX_F3U6_WK6_CC_GGTAGAGCAATCGAAA-1	F3U6_WK6_CC	4	fusions3	UCLA6	WK6	male	cortex_cortex	10X_nuclei	3104	1896	0.0322165	1	1	Singlet	cortex	IN	IN	IN.SCN1A	CX.IN
CX_F3U6_WK6_CC_CGTTAGATCCGTGACG-1	F3U6_WK6_CC	4	fusions3	UCLA6	WK6	male	cortex_cortex	10X_nuclei	3211	1651	0.0311429	14	14	Singlet	cortex	IN	IN	IN.LRMDA	CX.IN
CX_F3U6_WK6_CC_CTCCCTCTCTACCAGA-1	F3U6_WK6_CC	4	fusions3	UCLA6	WK6	male	cortex_cortex	10X_nuclei	3084	1614	0	14	14	Singlet	cortex	IN	IN	IN.LRMDA	CX.IN
CX_F3U6_WK6_CC_CGGGTGTCACTTTAGG-1	F3U6_WK6_CC	4	fusions3	UCLA6	WK6	male	cortex_cortex	10X_nuclei	3143	1730	0	8	8	Singlet	cortex	IN	IN	IN.DLX6	CX.IN
CX_F3U6_WK6_CC_TGGATCACACATTCTT-1	F3U6_WK6_CC	4	fusions3	UCLA6	WK6	male	cortex_cortex	10X_nuclei	3130	1726	0.894569	8	8	Singlet	cortex	IN	IN	IN.DLX6	CX.IN
CX_F3U6_WK6_CC_GTCAGCGCAGCTACTA-1	F3U6_WK6_CC	4	fusions3	UCLA6	WK6	male	cortex_cortex	10X_nuclei	3114	1725	3.693	0	0	Singlet	cortex	EN.deep	EN	EN.deep.LMO3	CX.EN.deep
CX_F3U6_WK6_CC_CTAACCCAGTCGGGAT-1	F3U6_WK6_CC	4	fusions3	UCLA6	WK6	male	cortex_cortex	10X_nuclei	3117	1702	0.352903	1	1	Singlet	cortex	IN	IN	IN.SCN1A	CX.IN
CX_F3U6_WK6_CC_GTCCCATTCCGCATAA-1	F3U6_WK6_CC	4	fusions3	UCLA6	WK6	male	cortex_cortex	10X_nuclei	3166	1735	0.0315856	1	1	Singlet	cortex	IN	IN	IN.SCN1A	CX.IN
CX_F3U6_WK6_CC_GAAGGGTCAGCAGTTT-1	F3U6_WK6_CC	4	fusions3	UCLA6	WK6	male	cortex_cortex	10X_nuclei	2904	1694	0	8	8	Singlet	cortex	IN	IN	IN.DLX6	CX.IN
CX_F3U6_WK6_CC_CCCTTAGGTCGTCGGT-1	F3U6_WK6_CC	4	fusions3	UCLA6	WK6	male	cortex_cortex	10X_nuclei	3104	1716	0	14	14	Singlet	cortex	IN	IN	IN.LRMDA	CX.IN
CX_F3U6_WK6_CC_AGTTAGCCAGGCAATG-1	F3U6_WK6_CC	4	fusions3	UCLA6	WK6	male	cortex_cortex	10X_nuclei	3187	1803	0.219642	12	12	Singlet	cortex	CR	CR	CR	CX.CR
CX_F3U6_WK6_CC_ACATCGACAATCGCCG-1	F3U6_WK6_CC	4	fusions3	UCLA6	WK6	male	cortex_cortex	10X_nuclei	3106	1772	0.289762	14	14	Singlet	cortex	IN	IN	IN.LRMDA	CX.IN
CX_F3U6_WK6_CC_TCATGGACACCTATCC-1	F3U6_WK6_CC	4	fusions3	UCLA6	WK6	male	cortex_cortex	10X_nuclei	3139	1664	0.0955718	1	1	Singlet	cortex	IN	IN	IN.SCN1A	CX.IN
CX_F3U6_WK6_CC_CATTGTTGTATAATGG-1	F3U6_WK6_CC	4	fusions3	UCLA6	WK6	male	cortex_cortex	10X_nuclei	2992	1471	0	8	8	Singlet	cortex	IN	IN	IN.DLX6	CX.IN
CX_F3U6_WK6_CC_TTTCGATCAGGGAATC-1	F3U6_WK6_CC	4	fusions3	UCLA6	WK6	male	cortex_cortex	10X_nuclei	3108	1802	0	0	0	Singlet	cortex	EN.deep	EN	EN.deep.LMO3	CX.EN.deep
CX_F3U6_WK6_CC_AAGTTCGTCAAGTCTG-1	F3U6_WK6_CC	4	fusions3	UCLA6	WK6	male	cortex_cortex	10X_nuclei	3107	1777	0.0643708	14	14	Singlet	cortex	IN	IN	IN.LRMDA	CX.IN
CX_F3U6_WK6_CC_ATAGACCTCTGGGCCA-1	F3U6_WK6_CC	4	fusions3	UCLA6	WK6	male	cortex_cortex	10X_nuclei	2939	1505	0.0340252	8	8	Singlet	cortex	IN	IN	IN.DLX6	CX.IN
CX_F3U6_WK6_CC_AGGACGACATCTAGAC-1	F3U6_WK6_CC	4	fusions3	UCLA6	WK6	male	cortex_cortex	10X_nuclei	2990	1585	0	8	8	Singlet	cortex	IN	IN	IN.DLX6	CX.IN
CX_F3U6_WK6_CC_AGAGAATCAGCTTTGA-1	F3U6_WK6_CC	4	fusions3	UCLA6	WK6	male	cortex_cortex	10X_nuclei	3132	1685	0.159642	8	8	Singlet	cortex	IN	IN	IN.DLX6	CX.IN
CX_F3U6_WK6_CC_GTCAAACAGAGCATAT-1	F3U6_WK6_CC	4	fusions3	UCLA6	WK6	male	cortex_cortex	10X_nuclei	3052	1604	0	7	7	Singlet	cortex	EN	EN	EN	CX.EN
CX_F3U6_WK6_CC_AGGGAGTAGCGCGTTC-1	F3U6_WK6_CC	4	fusions3	UCLA6	WK6	male	cortex_cortex	10X_nuclei	3227	1783	0	14	14	Singlet	cortex	IN	IN	IN.LRMDA	CX.IN
CX_F3U6_WK6_CC_AGTACTGGTTAGAAAC-1	F3U6_WK6_CC	4	fusions3	UCLA6	WK6	male	cortex_cortex	10X_nuclei	3060	1510	0.0326797	8	8	Singlet	cortex	IN	IN	IN.DLX6	CX.IN
CX_F3U6_WK6_CC_ATCAGGTGTTGTGTAC-1	F3U6_WK6_CC	4	fusions3	UCLA6	WK6	male	cortex_cortex	10X_nuclei	3048	1597	0.0656168	8	8	Singlet	cortex	IN	IN	IN.DLX6	CX.IN
CX_F3U6_WK6_CC_AATTCCTAGAAGCTCG-1	F3U6_WK6_CC	4	fusions3	UCLA6	WK6	male	cortex_cortex	10X_nuclei	3149	1773	1.58781	14	14	Singlet	cortex	IN	IN	IN.LRMDA	CX.IN
CX_F3U6_WK6_CC_TGAGCGCAGGCTAACG-1	F3U6_WK6_CC	4	fusions3	UCLA6	WK6	male	cortex_cortex	10X_nuclei	2966	1517	0	8	8	Singlet	cortex	IN	IN	IN.DLX6	CX.IN
CX_F3U6_WK6_CC_GAAGCGAAGGCGAAGG-1	F3U6_WK6_CC	4	fusions3	UCLA6	WK6	male	cortex_cortex	10X_nuclei	3165	1863	1.64297	14	14	Singlet	cortex	IN	IN	IN.LRMDA	CX.IN
CX_F3U6_WK6_CC_GTTGCTCGTACAAACA-1	F3U6_WK6_CC	4	fusions3	UCLA6	WK6	male	cortex_cortex	10X_nuclei	3172	1779	0	8	8	Singlet	cortex	IN	IN	IN.DLX6	CX.IN
CX_F3U6_WK6_CC_GTACAACTCCAGCAAT-1	F3U6_WK6_CC	4	fusions3	UCLA6	WK6	male	cortex_cortex	10X_nuclei	2467	1565	0.0405351	13	13	Singlet	cortex	LQ	LQ	LQ	CX.LQ
CX_F3U6_WK6_CC_ATAGAGATCCGAGCTG-1	F3U6_WK6_CC	4	fusions3	UCLA6	WK6	male	cortex_cortex	10X_nuclei	3077	1579	0	8	8	Singlet	cortex	IN	IN	IN.DLX6	CX.IN
CX_F3U6_WK6_CC_ATGGGTTCACAGTCGC-1	F3U6_WK6_CC	4	fusions3	UCLA6	WK6	male	cortex_cortex	10X_nuclei	3120	1560	0.0641026	14	14	Singlet	cortex	IN	IN	IN.LRMDA	CX.IN
CX_F3U6_WK6_CC_AGCCAGCTCTAAGAAG-1	F3U6_WK6_CC	4	fusions3	UCLA6	WK6	male	cortex_cortex	10X_nuclei	3138	1838	0.541746	14	14	Singlet	cortex	IN	IN	IN.LRMDA	CX.IN
CX_F3U6_WK6_CC_TCACAAGTCGTAGCTA-1	F3U6_WK6_CC	4	fusions3	UCLA6	WK6	male	cortex_cortex	10X_nuclei	2647	1474	0	8	8	Singlet	cortex	IN	IN	IN.DLX6	CX.IN
CX_F3U6_WK6_CC_TGCTTCGCAGATGCGA-1	F3U6_WK6_CC	4	fusions3	UCLA6	WK6	male	cortex_cortex	10X_nuclei	3111	1585	0.417872	0	0	Singlet	cortex	EN.deep	EN	EN.deep.LMO3	CX.EN.deep
CX_F3U6_WK6_CC_ACGTAGTCATGGCCCA-1	F3U6_WK6_CC	4	fusions3	UCLA6	WK6	male	cortex_cortex	10X_nuclei	2799	1388	0.035727	8	8	Singlet	cortex	IN	IN	IN.DLX6	CX.IN
CX_F3U6_WK6_CC_CAATGACGTCTCGGAC-1	F3U6_WK6_CC	4	fusions3	UCLA6	WK6	male	cortex_cortex	10X_nuclei	2935	1700	0	8	8	Singlet	cortex	IN	IN	IN.DLX6	CX.IN
CX_F3U6_WK6_CC_ACCTGAAAGGAAAGGT-1	F3U6_WK6_CC	4	fusions3	UCLA6	WK6	male	cortex_cortex	10X_nuclei	3148	1746	0.190597	8	8	Singlet	cortex	IN	IN	IN.DLX6	CX.IN
CX_F3U6_WK6_CC_TACCCACCACATATCG-1	F3U6_WK6_CC	4	fusions3	UCLA6	WK6	male	cortex_cortex	10X_nuclei	2969	1699	0	15	15	Singlet	cortex	Div	Div	Div	CX.Div
CX_F3U6_WK6_CC_CAGGTATGTGACAGGT-1	F3U6_WK6_CC	4	fusions3	UCLA6	WK6	male	cortex_cortex	10X_nuclei	3156	1839	0.126743	1	1	Singlet	cortex	IN	IN	IN.SCN1A	CX.IN
CX_F3U6_WK6_CC_TAATTCCAGTCGCCCA-1	F3U6_WK6_CC	4	fusions3	UCLA6	WK6	male	cortex_cortex	10X_nuclei	3057	1641	0.425254	8	8	Singlet	cortex	IN	IN	IN.DLX6	CX.IN
CX_F3U6_WK6_CC_AAAGGGCAGTCGCGAA-1	F3U6_WK6_CC	4	fusions3	UCLA6	WK6	male	cortex_cortex	10X_nuclei	3202	1612	0	1	1	Singlet	cortex	IN	IN	IN.SCN1A	CX.IN
CX_F3U6_WK6_CC_CAAGGGAGTACAGTTC-1	F3U6_WK6_CC	4	fusions3	UCLA6	WK6	male	cortex_cortex	10X_nuclei	3072	1667	0	8	8	Singlet	cortex	IN	IN	IN.DLX6	CX.IN
CX_F3U6_WK6_CC_GAAACCTAGCTGGCTC-1	F3U6_WK6_CC	4	fusions3	UCLA6	WK6	male	cortex_cortex	10X_nuclei	3133	1890	0.0957549	1	1	Singlet	cortex	IN	IN	IN.SCN1A	CX.IN
CX_F3U6_WK6_CC_AGCGATTCACACGTGC-1	F3U6_WK6_CC	4	fusions3	UCLA6	WK6	male	cortex_cortex	10X_nuclei	3143	1812	0.0954502	14	14	Singlet	cortex	IN	IN	IN.LRMDA	CX.IN
CX_F3U6_WK6_CC_CGGGACTCATCCAACA-1	F3U6_WK6_CC	4	fusions3	UCLA6	WK6	male	cortex_cortex	10X_nuclei	3064	1563	0.0326371	8	8	Singlet	cortex	IN	IN	IN.DLX6	CX.IN
CX_F3U6_WK6_CC_TTCTCTCAGGGTGGGA-1	F3U6_WK6_CC	4	fusions3	UCLA6	WK6	male	cortex_cortex	10X_nuclei	3054	1717	0.0327439	8	8	Singlet	cortex	IN	IN	IN.DLX6	CX.IN
CX_F3U6_WK6_CC_TGCTCCAGTCTTGAGT-1	F3U6_WK6_CC	4	fusions3	UCLA6	WK6	male	cortex_cortex	10X_nuclei	3044	1589	0.065703	0	0	Singlet	cortex	EN.deep	EN	EN.deep.LMO3	CX.EN.deep
CX_F3U6_WK6_CC_CCCTCAAGTCTGGTTA-1	F3U6_WK6_CC	4	fusions3	UCLA6	WK6	male	cortex_cortex	10X_nuclei	2410	1527	0	5	5	Singlet	cortex	RG	RG	RG.IQGAP2	CX.RG
CX_F3U6_WK6_CC_CATCGCTAGTTGTAGA-1	F3U6_WK6_CC	4	fusions3	UCLA6	WK6	male	cortex_cortex	10X_nuclei	3105	1772	0.0322061	0	0	Singlet	cortex	EN.deep	EN	EN.deep.LMO3	CX.EN.deep
CX_F3U6_WK6_CC_GAATCACAGGGTATAT-1	F3U6_WK6_CC	4	fusions3	UCLA6	WK6	male	cortex_cortex	10X_nuclei	3052	1633	0	8	8	Singlet	cortex	IN	IN	IN.DLX6	CX.IN
CX_F3U6_WK6_CC_TATCTTGCAACAACAA-1	F3U6_WK6_CC	4	fusions3	UCLA6	WK6	male	cortex_cortex	10X_nuclei	3139	1645	0	14	14	Singlet	cortex	IN	IN	IN.LRMDA	CX.IN
CX_F3U6_WK6_CC_GAGTTACGTGTTCATG-1	F3U6_WK6_CC	4	fusions3	UCLA6	WK6	male	cortex_cortex	10X_nuclei	2896	1477	0.172652	8	8	Singlet	cortex	IN	IN	IN.DLX6	CX.IN
CX_F3U6_WK6_CC_TCATGGACAGTATGAA-1	F3U6_WK6_CC	4	fusions3	UCLA6	WK6	male	cortex_cortex	10X_nuclei	2995	1480	0.033389	8	8	Singlet	cortex	IN	IN	IN.DLX6	CX.IN
CX_F3U6_WK6_CC_GATGGAGCATCCGTGG-1	F3U6_WK6_CC	4	fusions3	UCLA6	WK6	male	cortex_cortex	10X_nuclei	3068	1532	0	14	14	Singlet	cortex	IN	IN	IN.LRMDA	CX.IN
CX_F3U6_WK6_CC_AGTTAGCGTGATGTAA-1	F3U6_WK6_CC	4	fusions3	UCLA6	WK6	male	cortex_cortex	10X_nuclei	3018	1571	0.0331345	8	8	Singlet	cortex	IN	IN	IN.DLX6	CX.IN
CX_F3U6_WK6_CC_CGGCAGTGTGCATGAG-1	F3U6_WK6_CC	4	fusions3	UCLA6	WK6	male	cortex_cortex	10X_nuclei	2803	1455	0.0713521	8	8	Singlet	cortex	IN	IN	IN.DLX6	CX.IN
CX_F3U6_WK6_CC_TTTGTTGTCGGACCAC-1	F3U6_WK6_CC	4	fusions3	UCLA6	WK6	male	cortex_cortex	10X_nuclei	3115	1703	0	8	8	Singlet	cortex	IN	IN	IN.DLX6	CX.IN
CX_F3U6_WK6_CC_TCTCACGAGAAGGGAT-1	F3U6_WK6_CC	4	fusions3	UCLA6	WK6	male	cortex_cortex	10X_nuclei	3099	1688	0.129074	8	8	Singlet	cortex	IN	IN	IN.DLX6	CX.IN
CX_F3U6_WK6_CC_GTAGGTTGTTCCGCGA-1	F3U6_WK6_CC	4	fusions3	UCLA6	WK6	male	cortex_cortex	10X_nuclei	3082	1676	0.0648929	4	4	Singlet	cortex	EN.upper	EN	EN.upper.TAFA1	CX.EN.upper
CX_F3U6_WK6_CC_TCACAAGAGTAACAGT-1	F3U6_WK6_CC	4	fusions3	UCLA6	WK6	male	cortex_cortex	10X_nuclei	3094	1721	0.129282	14	14	Singlet	cortex	IN	IN	IN.LRMDA	CX.IN
CX_F3U6_WK6_CC_TCACGCTAGATACATG-1	F3U6_WK6_CC	4	fusions3	UCLA6	WK6	male	cortex_cortex	10X_nuclei	3068	1657	0	14	14	Singlet	cortex	IN	IN	IN.LRMDA	CX.IN
CX_F3U6_WK6_CC_TGTGAGTAGACCTCAT-1	F3U6_WK6_CC	4	fusions3	UCLA6	WK6	male	cortex_cortex	10X_nuclei	3097	1690	0.0322893	1	1	Singlet	cortex	IN	IN	IN.SCN1A	CX.IN
CX_F3U6_WK6_CC_GGTGTCGGTACGATGG-1	F3U6_WK6_CC	4	fusions3	UCLA6	WK6	male	cortex_cortex	10X_nuclei	2991	1548	0.0334336	8	8	Singlet	cortex	IN	IN	IN.DLX6	CX.IN
CX_F3U6_WK6_CC_CTCAAGAAGTTTCGGT-1	F3U6_WK6_CC	4	fusions3	UCLA6	WK6	male	cortex_cortex	10X_nuclei	3086	1626	0	14	14	Singlet	cortex	IN	IN	IN.LRMDA	CX.IN
CX_F3U6_WK6_CC_AAGAACAAGCGCAATG-1	F3U6_WK6_CC	4	fusions3	UCLA6	WK6	male	cortex_cortex	10X_nuclei	2960	1678	0	8	8	Singlet	cortex	IN	IN	IN.DLX6	CX.IN
CX_F3U6_WK6_CC_TTCTTCCAGGGTACAC-1	F3U6_WK6_CC	4	fusions3	UCLA6	WK6	male	cortex_cortex	10X_nuclei	2645	1312	0	8	8	Singlet	cortex	IN	IN	IN.DLX6	CX.IN
CX_F3U6_WK6_CC_TATACCTAGCGCATCC-1	F3U6_WK6_CC	4	fusions3	UCLA6	WK6	male	cortex_cortex	10X_nuclei	2896	1637	0.138122	5	5	Singlet	cortex	RG	RG	RG.IQGAP2	CX.RG
CX_F3U6_WK6_CC_ATGATCGGTACTGACT-1	F3U6_WK6_CC	4	fusions3	UCLA6	WK6	male	cortex_cortex	10X_nuclei	2881	1757	0.104131	5	5	Singlet	cortex	RG	RG	RG.IQGAP2	CX.RG
CX_F3U6_WK6_CC_CTCCATGGTCCAGAAG-1	F3U6_WK6_CC	4	fusions3	UCLA6	WK6	male	cortex_cortex	10X_nuclei	3149	1749	0.0317561	14	14	Singlet	cortex	IN	IN	IN.LRMDA	CX.IN
CX_F3U6_WK6_CC_ATCGGATTCCTGTTGC-1	F3U6_WK6_CC	4	fusions3	UCLA6	WK6	male	cortex_cortex	10X_nuclei	3119	1824	0.545046	1	1	Singlet	cortex	IN	IN	IN.SCN1A	CX.IN
CX_F3U6_WK6_CC_TAAGCGTCATTCGATG-1	F3U6_WK6_CC	4	fusions3	UCLA6	WK6	male	cortex_cortex	10X_nuclei	3112	1766	0	14	14	Singlet	cortex	IN	IN	IN.LRMDA	CX.IN
CX_F3U6_WK6_CC_TGCGACGCATGACGGA-1	F3U6_WK6_CC	4	fusions3	UCLA6	WK6	male	cortex_cortex	10X_nuclei	3064	1611	0	14	14	Singlet	cortex	IN	IN	IN.LRMDA	CX.IN
CX_F3U6_WK6_CC_AACCAACAGAGAGCAA-1	F3U6_WK6_CC	4	fusions3	UCLA6	WK6	male	cortex_cortex	10X_nuclei	3113	1746	0	14	14	Singlet	cortex	IN	IN	IN.LRMDA	CX.IN
CX_F3U6_WK6_CC_TGCAGTAGTAGGTTTC-1	F3U6_WK6_CC	4	fusions3	UCLA6	WK6	male	cortex_cortex	10X_nuclei	3049	1767	0.885536	14	14	Singlet	cortex	IN	IN	IN.LRMDA	CX.IN
CX_F3U6_WK6_CC_ATGACCACATCACCAA-1	F3U6_WK6_CC	4	fusions3	UCLA6	WK6	male	cortex_cortex	10X_nuclei	3145	1771	0.0317965	14	14	Singlet	cortex	IN	IN	IN.LRMDA	CX.IN
CX_F3U6_WK6_CC_CTTAGGAGTTGTCCCT-1	F3U6_WK6_CC	4	fusions3	UCLA6	WK6	male	cortex_cortex	10X_nuclei	2725	1563	0.0366972	1	1	Singlet	cortex	IN	IN	IN.SCN1A	CX.IN
CX_F3U6_WK6_CC_CATGGTAGTGCGTCGT-1	F3U6_WK6_CC	4	fusions3	UCLA6	WK6	male	cortex_cortex	10X_nuclei	3040	1804	0.855263	8	8	Singlet	cortex	IN	IN	IN.DLX6	CX.IN
CX_F3U6_WK6_CC_GGAATGGCAGTAACGG-1	F3U6_WK6_CC	4	fusions3	UCLA6	WK6	male	cortex_cortex	10X_nuclei	2463	1251	0	8	8	Singlet	cortex	IN	IN	IN.DLX6	CX.IN
CX_F3U6_WK6_CC_GAGGCCTTCACGATCA-1	F3U6_WK6_CC	4	fusions3	UCLA6	WK6	male	cortex_cortex	10X_nuclei	3041	1777	0.295955	8	8	Singlet	cortex	IN	IN	IN.DLX6	CX.IN
CX_F3U6_WK6_CC_GTACAACCAAGTTCGT-1	F3U6_WK6_CC	4	fusions3	UCLA6	WK6	male	cortex_cortex	10X_nuclei	3152	1653	0.0317259	8	8	Singlet	cortex	IN	IN	IN.DLX6	CX.IN
CX_F3U6_WK6_CC_ATCTCTAAGATGCTTC-1	F3U6_WK6_CC	4	fusions3	UCLA6	WK6	male	cortex_cortex	10X_nuclei	3140	1704	0	14	14	Singlet	cortex	IN	IN	IN.LRMDA	CX.IN
CX_F3U6_WK6_CC_TCGTCCACAGCTCATA-1	F3U6_WK6_CC	4	fusions3	UCLA6	WK6	male	cortex_cortex	10X_nuclei	2884	1310	0.0346741	4	4	Singlet	cortex	EN.upper	EN	EN.upper.TAFA1	CX.EN.upper
CX_F3U6_WK6_CC_ATTCTACGTATGACAA-1	F3U6_WK6_CC	4	fusions3	UCLA6	WK6	male	cortex_cortex	10X_nuclei	3130	1899	0.127796	1	1	Singlet	cortex	IN	IN	IN.SCN1A	CX.IN
CX_F3U6_WK6_CC_TATTTCGGTAGATGTA-1	F3U6_WK6_CC	4	fusions3	UCLA6	WK6	male	cortex_cortex	10X_nuclei	3075	1802	0.390244	8	8	Singlet	cortex	IN	IN	IN.DLX6	CX.IN
CX_F3U6_WK6_CC_CATTGAGGTTCGTAAC-1	F3U6_WK6_CC	4	fusions3	UCLA6	WK6	male	cortex_cortex	10X_nuclei	3051	1675	0.360538	14	14	Singlet	cortex	IN	IN	IN.LRMDA	CX.IN
CX_F3U6_WK6_CC_CTGCGAGTCACGGAGA-1	F3U6_WK6_CC	4	fusions3	UCLA6	WK6	male	cortex_cortex	10X_nuclei	3103	1754	0.386723	14	14	Singlet	cortex	IN	IN	IN.LRMDA	CX.IN
CX_F3U6_WK6_CC_AACACACCAACGGTAG-1	F3U6_WK6_CC	4	fusions3	UCLA6	WK6	male	cortex_cortex	10X_nuclei	3142	1837	0.0318269	12	12	Singlet	cortex	CR	CR	CR	CX.CR
CX_F3U6_WK6_CC_GAGTCTATCGTGGAAG-1	F3U6_WK6_CC	4	fusions3	UCLA6	WK6	male	cortex_cortex	10X_nuclei	3038	1629	0.36208	8	8	Singlet	cortex	IN	IN	IN.DLX6	CX.IN
CX_F3U6_WK6_CC_TGCAGGCTCCACGGGT-1	F3U6_WK6_CC	4	fusions3	UCLA6	WK6	male	cortex_cortex	10X_nuclei	3101	1770	0.096743	14	14	Singlet	cortex	IN	IN	IN.LRMDA	CX.IN
CX_F3U6_WK6_CC_CTTTCGGGTCAGTCCG-1	F3U6_WK6_CC	4	fusions3	UCLA6	WK6	male	cortex_cortex	10X_nuclei	2856	1727	0	3	3	Singlet	cortex	tRG	RG	tRG	CX.tRG
CX_F3U6_WK6_CC_TTTAGTCCACAAATAG-1	F3U6_WK6_CC	4	fusions3	UCLA6	WK6	male	cortex_cortex	10X_nuclei	3084	1682	0.162127	1	1	Singlet	cortex	IN	IN	IN.SCN1A	CX.IN
CX_F3U6_WK6_CC_CGGGCATTCGATGCTA-1	F3U6_WK6_CC	4	fusions3	UCLA6	WK6	male	cortex_cortex	10X_nuclei	2807	1442	0	7	7	Singlet	cortex	EN	EN	EN	CX.EN
CX_F3U6_WK6_CC_ATCACTTTCCGATTAG-1	F3U6_WK6_CC	4	fusions3	UCLA6	WK6	male	cortex_cortex	10X_nuclei	3087	1687	0.194363	14	14	Singlet	cortex	IN	IN	IN.LRMDA	CX.IN
CX_F3U6_WK6_CC_TCGTAGAAGCTCGCAC-1	F3U6_WK6_CC	4	fusions3	UCLA6	WK6	male	cortex_cortex	10X_nuclei	3100	1761	0	14	14	Singlet	cortex	IN	IN	IN.LRMDA	CX.IN
CX_F3U6_WK6_CC_TTACGTTGTGCGTCGT-1	F3U6_WK6_CC	4	fusions3	UCLA6	WK6	male	cortex_cortex	10X_nuclei	3163	1765	0	14	14	Singlet	cortex	IN	IN	IN.LRMDA	CX.IN
CX_F3U6_WK6_CC_ACTTTGTAGATTAGTG-1	F3U6_WK6_CC	4	fusions3	UCLA6	WK6	male	cortex_cortex	10X_nuclei	2793	1570	0	8	8	Singlet	cortex	IN	IN	IN.DLX6	CX.IN
CX_F3U6_WK6_CC_ATCTTCATCCGAGAAG-1	F3U6_WK6_CC	4	fusions3	UCLA6	WK6	male	cortex_cortex	10X_nuclei	3136	1860	0.0956633	12	12	Singlet	cortex	CR	CR	CR	CX.CR
CX_F3U6_WK6_CC_CTGGACGGTCGCTCGA-1	F3U6_WK6_CC	4	fusions3	UCLA6	WK6	male	cortex_cortex	10X_nuclei	2902	1380	0	8	8	Singlet	cortex	IN	IN	IN.DLX6	CX.IN
CX_F3U6_WK6_CC_TCCGTGTGTGGGATTG-1	F3U6_WK6_CC	4	fusions3	UCLA6	WK6	male	cortex_cortex	10X_nuclei	3023	1742	0.0661594	0	0	Singlet	cortex	EN.deep	EN	EN.deep.LMO3	CX.EN.deep
CX_F3U6_WK6_CC_AGTTCCCTCACCTCTG-1	F3U6_WK6_CC	4	fusions3	UCLA6	WK6	male	cortex_cortex	10X_nuclei	3078	1673	0.0324886	0	0	Singlet	cortex	EN.deep	EN	EN.deep.LMO3	CX.EN.deep
CX_F3U6_WK6_CC_TAACACGTCGTTGTAG-1	F3U6_WK6_CC	4	fusions3	UCLA6	WK6	male	cortex_cortex	10X_nuclei	2912	1539	0	0	0	Singlet	cortex	EN.deep	EN	EN.deep.LMO3	CX.EN.deep
CX_F3U6_WK6_CC_AGCCAATCAGAGTTGG-1	F3U6_WK6_CC	4	fusions3	UCLA6	WK6	male	cortex_cortex	10X_nuclei	2968	1734	0	5	5	Singlet	cortex	RG	RG	RG.IQGAP2	CX.RG
CX_F3U6_WK6_CC_AGGTCATCAGTCAACT-1	F3U6_WK6_CC	4	fusions3	UCLA6	WK6	male	cortex_cortex	10X_nuclei	3066	1783	0.456621	14	14	Singlet	cortex	IN	IN	IN.LRMDA	CX.IN
CX_F3U6_WK6_CC_GTTACGAAGGATAATC-1	F3U6_WK6_CC	4	fusions3	UCLA6	WK6	male	cortex_cortex	10X_nuclei	3109	1652	0	14	14	Singlet	cortex	IN	IN	IN.LRMDA	CX.IN
CX_F3U6_WK6_CC_CGTTAGATCGAGATAA-1	F3U6_WK6_CC	4	fusions3	UCLA6	WK6	male	cortex_cortex	10X_nuclei	3018	1546	0	14	14	Singlet	cortex	IN	IN	IN.LRMDA	CX.IN
CX_F3U6_WK6_CC_ATGGGTTCATCATTGG-1	F3U6_WK6_CC	4	fusions3	UCLA6	WK6	male	cortex_cortex	10X_nuclei	2977	1466	0	0	0	Singlet	cortex	EN.deep	EN	EN.deep.LMO3	CX.EN.deep
CX_F3U6_WK6_CC_CCACACTCAACGGCTC-1	F3U6_WK6_CC	4	fusions3	UCLA6	WK6	male	cortex_cortex	10X_nuclei	2764	1513	0.0361795	5	5	Singlet	cortex	RG	RG	RG.IQGAP2	CX.RG
CX_F3U6_WK6_CC_AATCGACGTTGTTGCA-1	F3U6_WK6_CC	4	fusions3	UCLA6	WK6	male	cortex_cortex	10X_nuclei	2942	1561	0.0339905	8	8	Singlet	cortex	IN	IN	IN.DLX6	CX.IN
CX_F3U6_WK6_CC_CCTCATGCACAGGATG-1	F3U6_WK6_CC	4	fusions3	UCLA6	WK6	male	cortex_cortex	10X_nuclei	2922	1647	0.136893	8	8	Singlet	cortex	IN	IN	IN.DLX6	CX.IN
CX_F3U6_WK6_CC_TGCTTGCTCTCATAGG-1	F3U6_WK6_CC	4	fusions3	UCLA6	WK6	male	cortex_cortex	10X_nuclei	3108	1738	0.032175	14	14	Singlet	cortex	IN	IN	IN.LRMDA	CX.IN
CX_F3U6_WK6_CC_AGGAATAGTTCAAGGG-1	F3U6_WK6_CC	4	fusions3	UCLA6	WK6	male	cortex_cortex	10X_nuclei	2884	1475	0.0346741	8	8	Singlet	cortex	IN	IN	IN.DLX6	CX.IN
CX_F3U6_WK6_CC_AGAGCCCTCGAGCACC-1	F3U6_WK6_CC	4	fusions3	UCLA6	WK6	male	cortex_cortex	10X_nuclei	3017	1611	0.0331455	8	8	Singlet	cortex	IN	IN	IN.DLX6	CX.IN
CX_F3U6_WK6_CC_CTAGGTATCCGCTGTT-1	F3U6_WK6_CC	4	fusions3	UCLA6	WK6	male	cortex_cortex	10X_nuclei	3042	1767	0.0328731	8	8	Singlet	cortex	IN	IN	IN.DLX6	CX.IN
CX_F3U6_WK6_CC_CCGAACGCACTCCGGA-1	F3U6_WK6_CC	4	fusions3	UCLA6	WK6	male	cortex_cortex	10X_nuclei	3055	1614	0.0327332	1	1	Singlet	cortex	IN	IN	IN.SCN1A	CX.IN
CX_F3U6_WK6_CC_ACGTTCCAGATTACCC-1	F3U6_WK6_CC	4	fusions3	UCLA6	WK6	male	cortex_cortex	10X_nuclei	3089	1661	0.0647459	8	8	Singlet	cortex	IN	IN	IN.DLX6	CX.IN
CX_F3U6_WK6_CC_CTGCATCTCCTTTGAT-1	F3U6_WK6_CC	4	fusions3	UCLA6	WK6	male	cortex_cortex	10X_nuclei	2973	1612	0.0336361	8	8	Singlet	cortex	IN	IN	IN.DLX6	CX.IN
CX_F3U6_WK6_CC_CCAATTTAGTATGACA-1	F3U6_WK6_CC	4	fusions3	UCLA6	WK6	male	cortex_cortex	10X_nuclei	2938	1537	0	8	8	Singlet	cortex	IN	IN	IN.DLX6	CX.IN
CX_F3U6_WK6_CC_AGACTCAGTTCGGTTA-1	F3U6_WK6_CC	4	fusions3	UCLA6	WK6	male	cortex_cortex	10X_nuclei	3029	1676	0	14	14	Singlet	cortex	IN	IN	IN.LRMDA	CX.IN
CX_F3U6_WK6_CC_CAGGCCATCATCCTAT-1	F3U6_WK6_CC	4	fusions3	UCLA6	WK6	male	cortex_cortex	10X_nuclei	3038	1746	0.0329164	1	1	Singlet	cortex	IN	IN	IN.SCN1A	CX.IN
CX_F3U6_WK6_CC_TCTTCCTTCGATTGAC-1	F3U6_WK6_CC	4	fusions3	UCLA6	WK6	male	cortex_cortex	10X_nuclei	3088	1749	0.809585	14	14	Singlet	cortex	IN	IN	IN.LRMDA	CX.IN
CX_F3U6_WK6_CC_TTACCGCTCTGGCCTT-1	F3U6_WK6_CC	4	fusions3	UCLA6	WK6	male	cortex_cortex	10X_nuclei	3092	1647	0	14	14	Singlet	cortex	IN	IN	IN.LRMDA	CX.IN
CX_F3U6_WK6_CC_AGGGTGACAGCGTGCT-1	F3U6_WK6_CC	4	fusions3	UCLA6	WK6	male	cortex_cortex	10X_nuclei	3029	1628	0	8	8	Singlet	cortex	IN	IN	IN.DLX6	CX.IN
CX_F3U6_WK6_CC_TGCTTGCGTAGCGAGT-1	F3U6_WK6_CC	4	fusions3	UCLA6	WK6	male	cortex_cortex	10X_nuclei	2557	1339	0.117325	8	8	Singlet	cortex	IN	IN	IN.DLX6	CX.IN
CX_F3U6_WK6_CC_AATCGACAGCCTTTCC-1	F3U6_WK6_CC	4	fusions3	UCLA6	WK6	male	cortex_cortex	10X_nuclei	3021	1809	0.628931	8	8	Singlet	cortex	IN	IN	IN.DLX6	CX.IN
CX_F3U6_WK6_CC_TGTTCTACACCGGAAA-1	F3U6_WK6_CC	4	fusions3	UCLA6	WK6	male	cortex_cortex	10X_nuclei	3106	1752	0.0643915	1	1	Singlet	cortex	IN	IN	IN.SCN1A	CX.IN
CX_F3U6_WK6_CC_CCCTTAGAGTAACGTA-1	F3U6_WK6_CC	4	fusions3	UCLA6	WK6	male	cortex_cortex	10X_nuclei	3129	1867	0	1	1	Singlet	cortex	IN	IN	IN.SCN1A	CX.IN
CX_F3U6_WK6_CC_ATCTCTACACGCTGAC-1	F3U6_WK6_CC	4	fusions3	UCLA6	WK6	male	cortex_cortex	10X_nuclei	3083	1803	0	1	1	Singlet	cortex	IN	IN	IN.SCN1A	CX.IN
CX_F3U6_WK6_CC_GACTGATTCGAAGTGG-1	F3U6_WK6_CC	4	fusions3	UCLA6	WK6	male	cortex_cortex	10X_nuclei	3044	1776	0.197109	1	1	Singlet	cortex	IN	IN	IN.SCN1A	CX.IN
CX_F3U6_WK6_CC_GTCGCGATCGAGAAAT-1	F3U6_WK6_CC	4	fusions3	UCLA6	WK6	male	cortex_cortex	10X_nuclei	3086	1732	0	14	14	Singlet	cortex	IN	IN	IN.LRMDA	CX.IN
CX_F3U6_WK6_CC_CTAACCCTCTAGAGCT-1	F3U6_WK6_CC	4	fusions3	UCLA6	WK6	male	cortex_cortex	10X_nuclei	3003	1567	0	8	8	Singlet	cortex	IN	IN	IN.DLX6	CX.IN
CX_F3U6_WK6_CC_GAGACTTTCATCGTAG-1	F3U6_WK6_CC	4	fusions3	UCLA6	WK6	male	cortex_cortex	10X_nuclei	3072	1665	0	14	14	Singlet	cortex	IN	IN	IN.LRMDA	CX.IN
CX_F3U6_WK6_CC_CAGCAATGTAGCTGAG-1	F3U6_WK6_CC	4	fusions3	UCLA6	WK6	male	cortex_cortex	10X_nuclei	3061	1708	0.0326691	14	14	Singlet	cortex	IN	IN	IN.LRMDA	CX.IN
CX_F3U6_WK6_CC_TCCGTGTCAACGACAG-1	F3U6_WK6_CC	4	fusions3	UCLA6	WK6	male	cortex_cortex	10X_nuclei	2916	1470	0	0	0	Singlet	cortex	EN.deep	EN	EN.deep.LMO3	CX.EN.deep
CX_F3U6_WK6_CC_CCTTCAGGTAGGTACG-1	F3U6_WK6_CC	4	fusions3	UCLA6	WK6	male	cortex_cortex	10X_nuclei	3060	1790	0	14	14	Singlet	cortex	IN	IN	IN.LRMDA	CX.IN
CX_F3U6_WK6_CC_ATTCTTGTCTTCGGAA-1	F3U6_WK6_CC	4	fusions3	UCLA6	WK6	male	cortex_cortex	10X_nuclei	3021	1660	0.0331016	1	1	Singlet	cortex	IN	IN	IN.SCN1A	CX.IN
CX_F3U6_WK6_CC_TCCCAGTCATTGTAGC-1	F3U6_WK6_CC	4	fusions3	UCLA6	WK6	male	cortex_cortex	10X_nuclei	3081	1859	0.032457	14	14	Singlet	cortex	IN	IN	IN.LRMDA	CX.IN
CX_F3U6_WK6_CC_ACACTGAAGTGGATAT-1	F3U6_WK6_CC	4	fusions3	UCLA6	WK6	male	cortex_cortex	10X_nuclei	2737	1504	0	3	3	Singlet	cortex	tRG	RG	tRG	CX.tRG
CX_F3U6_WK6_CC_TTGTGGAAGTTGGACG-1	F3U6_WK6_CC	4	fusions3	UCLA6	WK6	male	cortex_cortex	10X_nuclei	3104	1825	0	1	1	Singlet	cortex	IN	IN	IN.SCN1A	CX.IN
CX_F3U6_WK6_CC_GTGTTAGTCGGCTTCT-1	F3U6_WK6_CC	4	fusions3	UCLA6	WK6	male	cortex_cortex	10X_nuclei	3041	1714	0.75633	8	8	Singlet	cortex	IN	IN	IN.DLX6	CX.IN
CX_F3U6_WK6_CC_ATTCTTGAGTCACTCA-1	F3U6_WK6_CC	4	fusions3	UCLA6	WK6	male	cortex_cortex	10X_nuclei	3036	1785	0.0988142	12	12	Singlet	cortex	CR	CR	CR	CX.CR
CX_F3U6_WK6_CC_AAGCGTTCATAAGCGG-1	F3U6_WK6_CC	4	fusions3	UCLA6	WK6	male	cortex_cortex	10X_nuclei	2970	1606	0	8	8	Singlet	cortex	IN	IN	IN.DLX6	CX.IN
CX_F3U6_WK6_CC_CTCCAACGTAGGATAT-1	F3U6_WK6_CC	4	fusions3	UCLA6	WK6	male	cortex_cortex	10X_nuclei	2918	1388	0	4	4	Singlet	cortex	EN.upper	EN	EN.upper.TAFA1	CX.EN.upper
CX_F3U6_WK6_CC_GAGACCCAGTCATGCT-1	F3U6_WK6_CC	4	fusions3	UCLA6	WK6	male	cortex_cortex	10X_nuclei	3088	1619	0.0323834	0	0	Singlet	cortex	EN.deep	EN	EN.deep.LMO3	CX.EN.deep
CX_F3U6_WK6_CC_CTGTATTCACAAGCTT-1	F3U6_WK6_CC	4	fusions3	UCLA6	WK6	male	cortex_cortex	10X_nuclei	2938	1490	0	8	8	Singlet	cortex	IN	IN	IN.DLX6	CX.IN
CX_F3U6_WK6_CC_GCGATCGAGTTTCGAC-1	F3U6_WK6_CC	4	fusions3	UCLA6	WK6	male	cortex_cortex	10X_nuclei	3104	1648	0.54768	14	14	Singlet	cortex	IN	IN	IN.LRMDA	CX.IN
CX_F3U6_WK6_CC_CATCGCTTCATTTACC-1	F3U6_WK6_CC	4	fusions3	UCLA6	WK6	male	cortex_cortex	10X_nuclei	3089	1643	0.161865	14	14	Singlet	cortex	IN	IN	IN.LRMDA	CX.IN
CX_F3U6_WK6_CC_TTAGGCACAAGACGGT-1	F3U6_WK6_CC	4	fusions3	UCLA6	WK6	male	cortex_cortex	10X_nuclei	2808	1647	0	15	15	Singlet	cortex	Div	Div	Div	CX.Div
CX_F3U6_WK6_CC_GACATCACATAAGCGG-1	F3U6_WK6_CC	4	fusions3	UCLA6	WK6	male	cortex_cortex	10X_nuclei	2928	1639	0	8	8	Singlet	cortex	IN	IN	IN.DLX6	CX.IN
CX_F3U6_WK6_CC_TTAGGGTCATCTCAAG-1	F3U6_WK6_CC	4	fusions3	UCLA6	WK6	male	cortex_cortex	10X_nuclei	3077	1699	0	8	8	Singlet	cortex	IN	IN	IN.DLX6	CX.IN
CX_F3U6_WK6_CC_TCGTAGAGTACCAGAG-1	F3U6_WK6_CC	4	fusions3	UCLA6	WK6	male	cortex_cortex	10X_nuclei	3094	1747	0.0323206	14	14	Singlet	cortex	IN	IN	IN.LRMDA	CX.IN
CX_F3U6_WK6_CC_ATCGTAGGTCTGTGGC-1	F3U6_WK6_CC	4	fusions3	UCLA6	WK6	male	cortex_cortex	10X_nuclei	3112	1949	0.096401	1	1	Singlet	cortex	IN	IN	IN.SCN1A	CX.IN
CX_F3U6_WK6_CC_GATAGCTCATCGATCA-1	F3U6_WK6_CC	4	fusions3	UCLA6	WK6	male	cortex_cortex	10X_nuclei	3038	1697	1.94207	14	14	Singlet	cortex	IN	IN	IN.LRMDA	CX.IN
CX_F3U6_WK6_CC_GATCATGTCTGGCCGA-1	F3U6_WK6_CC	4	fusions3	UCLA6	WK6	male	cortex_cortex	10X_nuclei	2851	1568	0	8	8	Singlet	cortex	IN	IN	IN.DLX6	CX.IN
CX_F3U6_WK6_CC_TACATTCTCTCGACCT-1	F3U6_WK6_CC	4	fusions3	UCLA6	WK6	male	cortex_cortex	10X_nuclei	3032	1627	0.131926	0	0	Singlet	cortex	EN.deep	EN	EN.deep.LMO3	CX.EN.deep
CX_F3U6_WK6_CC_GCCAGGTCATGGCCCA-1	F3U6_WK6_CC	4	fusions3	UCLA6	WK6	male	cortex_cortex	10X_nuclei	2936	1507	0	8	8	Singlet	cortex	IN	IN	IN.DLX6	CX.IN
CX_F3U6_WK6_CC_ACTGCAAGTTTCGATG-1	F3U6_WK6_CC	4	fusions3	UCLA6	WK6	male	cortex_cortex	10X_nuclei	3005	1634	0.698835	14	14	Singlet	cortex	IN	IN	IN.LRMDA	CX.IN
CX_F3U6_WK6_CC_TTCCGGTAGAGGGCGA-1	F3U6_WK6_CC	4	fusions3	UCLA6	WK6	male	cortex_cortex	10X_nuclei	3109	1817	0.675458	14	14	Singlet	cortex	IN	IN	IN.LRMDA	CX.IN
CX_F3U6_WK6_CC_GCCGTGAGTATTGACC-1	F3U6_WK6_CC	4	fusions3	UCLA6	WK6	male	cortex_cortex	10X_nuclei	2429	1202	0.0823384	8	8	Singlet	cortex	IN	IN	IN.DLX6	CX.IN
CX_F3U6_WK6_CC_GTGTTCCTCAGTCAGT-1	F3U6_WK6_CC	4	fusions3	UCLA6	WK6	male	cortex_cortex	10X_nuclei	3067	1648	0	1	1	Singlet	cortex	IN	IN	IN.SCN1A	CX.IN
CX_F3U6_WK6_CC_GTTCATTTCGTCGGGT-1	F3U6_WK6_CC	4	fusions3	UCLA6	WK6	male	cortex_cortex	10X_nuclei	3009	1609	0.0332336	14	14	Singlet	cortex	IN	IN	IN.LRMDA	CX.IN
CX_F3U6_WK6_CC_TGCAGTACAGGAATCG-1	F3U6_WK6_CC	4	fusions3	UCLA6	WK6	male	cortex_cortex	10X_nuclei	3011	1618	0.0996347	8	8	Singlet	cortex	IN	IN	IN.DLX6	CX.IN
CX_F3U6_WK6_CC_AGCTTCCCAGCTATTG-1	F3U6_WK6_CC	4	fusions3	UCLA6	WK6	male	cortex_cortex	10X_nuclei	3005	1559	0	8	8	Singlet	cortex	IN	IN	IN.DLX6	CX.IN
CX_F3U6_WK6_CC_CCGATGGGTAAGTTAG-1	F3U6_WK6_CC	4	fusions3	UCLA6	WK6	male	cortex_cortex	10X_nuclei	3051	1660	0.360538	8	8	Singlet	cortex	IN	IN	IN.DLX6	CX.IN
CX_F3U6_WK6_CC_TACATTCCAACGTATC-1	F3U6_WK6_CC	4	fusions3	UCLA6	WK6	male	cortex_cortex	10X_nuclei	2771	1345	0.0721761	8	8	Singlet	cortex	IN	IN	IN.DLX6	CX.IN
CX_F3U6_WK6_CC_ATCGCCTGTCACTCTC-1	F3U6_WK6_CC	4	fusions3	UCLA6	WK6	male	cortex_cortex	10X_nuclei	2879	1588	0	8	8	Singlet	cortex	IN	IN	IN.DLX6	CX.IN
CX_F3U6_WK6_CC_TCAGCAAAGGCCATAG-1	F3U6_WK6_CC	4	fusions3	UCLA6	WK6	male	cortex_cortex	10X_nuclei	3041	1678	0.559027	1	1	Singlet	cortex	IN	IN	IN.SCN1A	CX.IN
CX_F3U6_WK6_CC_GAAGAATCAATGCTCA-1	F3U6_WK6_CC	4	fusions3	UCLA6	WK6	male	cortex_cortex	10X_nuclei	3002	1365	0.0333111	8	8	Singlet	cortex	IN	IN	IN.DLX6	CX.IN
CX_F3U6_WK6_CC_CGATGGCTCACACCCT-1	F3U6_WK6_CC	4	fusions3	UCLA6	WK6	male	cortex_cortex	10X_nuclei	2486	1243	0.0804505	2	2	Singlet	cortex	nEN	nEN	nEN	CX.nEN
CX_F3U6_WK6_CC_AAACGAATCTCGCTCA-1	F3U6_WK6_CC	4	fusions3	UCLA6	WK6	male	cortex_cortex	10X_nuclei	2550	1206	0	8	8	Singlet	cortex	IN	IN	IN.DLX6	CX.IN
CX_F3U6_WK6_CC_AATGGAAGTATTAAGG-1	F3U6_WK6_CC	4	fusions3	UCLA6	WK6	male	cortex_cortex	10X_nuclei	2726	1433	0.0366838	8	8	Singlet	cortex	IN	IN	IN.DLX6	CX.IN
CX_F3U6_WK6_CC_ATCCTATCAATGCTCA-1	F3U6_WK6_CC	4	fusions3	UCLA6	WK6	male	cortex_cortex	10X_nuclei	2568	1603	0	5	5	Singlet	cortex	RG	RG	RG.IQGAP2	CX.RG
CX_F3U6_WK6_CC_TGTCCCACAGACCAAG-1	F3U6_WK6_CC	4	fusions3	UCLA6	WK6	male	cortex_cortex	10X_nuclei	3031	1803	0.0989772	1	1	Singlet	cortex	IN	IN	IN.SCN1A	CX.IN
CX_F3U6_WK6_CC_CGATCGGCATGATGCT-1	F3U6_WK6_CC	4	fusions3	UCLA6	WK6	male	cortex_cortex	10X_nuclei	3030	1704	0	14	14	Singlet	cortex	IN	IN	IN.LRMDA	CX.IN
CX_F3U6_WK6_CC_GTAACCACAAGTATCC-1	F3U6_WK6_CC	4	fusions3	UCLA6	WK6	male	cortex_cortex	10X_nuclei	3007	1914	0.0332557	5	5	Singlet	cortex	RG	RG	RG.IQGAP2	CX.RG
CX_F3U6_WK6_CC_GTCATTTAGGAGGCAG-1	F3U6_WK6_CC	4	fusions3	UCLA6	WK6	male	cortex_cortex	10X_nuclei	2842	1699	0	2	2	Singlet	cortex	nEN	nEN	nEN	CX.nEN
CX_F3U6_WK6_CC_AATAGAGCACCAGGTC-1	F3U6_WK6_CC	4	fusions3	UCLA6	WK6	male	cortex_cortex	10X_nuclei	3030	1651	0.0660066	8	8	Singlet	cortex	IN	IN	IN.DLX6	CX.IN
CX_F3U6_WK6_CC_AACGGGAGTTTCTATC-1	F3U6_WK6_CC	4	fusions3	UCLA6	WK6	male	cortex_cortex	10X_nuclei	2928	1631	0	8	8	Singlet	cortex	IN	IN	IN.DLX6	CX.IN
CX_F3U6_WK6_CC_TCTTTGAAGTCCTACA-1	F3U6_WK6_CC	4	fusions3	UCLA6	WK6	male	cortex_cortex	10X_nuclei	3056	1722	0.13089	1	1	Singlet	cortex	IN	IN	IN.SCN1A	CX.IN
CX_F3U6_WK6_CC_ACCATTTGTCCTTAAG-1	F3U6_WK6_CC	4	fusions3	UCLA6	WK6	male	cortex_cortex	10X_nuclei	3000	1577	0.1	8	8	Singlet	cortex	IN	IN	IN.DLX6	CX.IN
CX_F3U6_WK6_CC_GTTGAACCAAGTTTGC-1	F3U6_WK6_CC	4	fusions3	UCLA6	WK6	male	cortex_cortex	10X_nuclei	3018	1620	0.0331345	8	8	Singlet	cortex	IN	IN	IN.DLX6	CX.IN
CX_F3U6_WK6_CC_AGGATCTCATCCGTTC-1	F3U6_WK6_CC	4	fusions3	UCLA6	WK6	male	cortex_cortex	10X_nuclei	2285	1305	1.05033	13	13	Singlet	cortex	LQ	LQ	LQ	CX.LQ
CX_F3U6_WK6_CC_ATAGAGAAGCAGCGAT-1	F3U6_WK6_CC	4	fusions3	UCLA6	WK6	male	cortex_cortex	10X_nuclei	3054	1675	0.0982318	14	14	Singlet	cortex	IN	IN	IN.LRMDA	CX.IN
CX_F3U6_WK6_CC_CGGGCATAGAGTATAC-1	F3U6_WK6_CC	4	fusions3	UCLA6	WK6	male	cortex_cortex	10X_nuclei	3097	1724	0	14	14	Singlet	cortex	IN	IN	IN.LRMDA	CX.IN
CX_F3U6_WK6_CC_GATGATCTCTCAGTCC-1	F3U6_WK6_CC	4	fusions3	UCLA6	WK6	male	cortex_cortex	10X_nuclei	3055	1803	0.130933	14	14	Singlet	cortex	IN	IN	IN.LRMDA	CX.IN
CX_F3U6_WK6_CC_ATAGAGAGTCTACAGT-1	F3U6_WK6_CC	4	fusions3	UCLA6	WK6	male	cortex_cortex	10X_nuclei	2900	1604	0.344828	4	4	Singlet	cortex	EN.upper	EN	EN.upper.TAFA1	CX.EN.upper
CX_F3U6_WK6_CC_ATGTCTTTCAATCAGC-1	F3U6_WK6_CC	4	fusions3	UCLA6	WK6	male	cortex_cortex	10X_nuclei	2404	1469	0.0831947	13	13	Singlet	cortex	LQ	LQ	LQ	CX.LQ
CX_F3U6_WK6_CC_AGTAGTCTCCGACGGT-1	F3U6_WK6_CC	4	fusions3	UCLA6	WK6	male	cortex_cortex	10X_nuclei	3092	1699	0.0646831	14	14	Singlet	cortex	IN	IN	IN.LRMDA	CX.IN
CX_F3U6_WK6_CC_AATGGCTTCGTCAGAT-1	F3U6_WK6_CC	4	fusions3	UCLA6	WK6	male	cortex_cortex	10X_nuclei	2862	1591	0.139762	4	4	Singlet	cortex	EN.upper	EN	EN.upper.TAFA1	CX.EN.upper
CX_F3U6_WK6_CC_ACACCAACAATGTCAC-1	F3U6_WK6_CC	4	fusions3	UCLA6	WK6	male	cortex_cortex	10X_nuclei	2995	1616	0	8	8	Singlet	cortex	IN	IN	IN.DLX6	CX.IN
CX_F3U6_WK6_CC_GTGGAGAAGCCGTTGC-1	F3U6_WK6_CC	4	fusions3	UCLA6	WK6	male	cortex_cortex	10X_nuclei	3056	1741	0.719895	14	14	Singlet	cortex	IN	IN	IN.LRMDA	CX.IN
CX_F3U6_WK6_CC_TTCACCGGTCACTCTC-1	F3U6_WK6_CC	4	fusions3	UCLA6	WK6	male	cortex_cortex	10X_nuclei	2907	1501	0	0	0	Singlet	cortex	EN.deep	EN	EN.deep.LMO3	CX.EN.deep
CX_F3U6_WK6_CC_ATTCCCGGTGGATACG-1	F3U6_WK6_CC	4	fusions3	UCLA6	WK6	male	cortex_cortex	10X_nuclei	2555	1285	0.0782779	8	8	Singlet	cortex	IN	IN	IN.DLX6	CX.IN
CX_F3U6_WK6_CC_TCGGATACACACACTA-1	F3U6_WK6_CC	4	fusions3	UCLA6	WK6	male	cortex_cortex	10X_nuclei	2984	1808	0.0335121	1	1	Singlet	cortex	IN	IN	IN.SCN1A	CX.IN
CX_F3U6_WK6_CC_CAAAGAAGTGTGATGG-1	F3U6_WK6_CC	4	fusions3	UCLA6	WK6	male	cortex_cortex	10X_nuclei	2979	1606	0.0335683	8	8	Singlet	cortex	IN	IN	IN.DLX6	CX.IN
CX_F3U6_WK6_CC_TTGCTGCAGGTACAGC-1	F3U6_WK6_CC	4	fusions3	UCLA6	WK6	male	cortex_cortex	10X_nuclei	3004	1602	0.166445	8	8	Singlet	cortex	IN	IN	IN.DLX6	CX.IN
CX_F3U6_WK6_CC_ACTGTGAGTAAGACCG-1	F3U6_WK6_CC	4	fusions3	UCLA6	WK6	male	cortex_cortex	10X_nuclei	2552	1421	0	2	2	Singlet	cortex	nEN	nEN	nEN	CX.nEN
CX_F3U6_WK6_CC_TTCATGTGTGAGTTTC-1	F3U6_WK6_CC	4	fusions3	UCLA6	WK6	male	cortex_cortex	10X_nuclei	3011	1588	0.0332116	1	1	Singlet	cortex	IN	IN	IN.SCN1A	CX.IN
CX_F3U6_WK6_CC_TGCAGGCTCACGGGCT-1	F3U6_WK6_CC	4	fusions3	UCLA6	WK6	male	cortex_cortex	10X_nuclei	2822	1529	0	8	8	Singlet	cortex	IN	IN	IN.DLX6	CX.IN
CX_F3U6_WK6_CC_AATGAAGTCGTAGGGA-1	F3U6_WK6_CC	4	fusions3	UCLA6	WK6	male	cortex_cortex	10X_nuclei	2833	1625	0	5	5	Singlet	cortex	RG	RG	RG.IQGAP2	CX.RG
CX_F3U6_WK6_CC_ACCCTTGTCTCGTGAA-1	F3U6_WK6_CC	4	fusions3	UCLA6	WK6	male	cortex_cortex	10X_nuclei	2998	1633	0.266845	8	8	Singlet	cortex	IN	IN	IN.DLX6	CX.IN
CX_F3U6_WK6_CC_CTGTGAAGTGGCTACC-1	F3U6_WK6_CC	4	fusions3	UCLA6	WK6	male	cortex_cortex	10X_nuclei	2347	1167	0	8	8	Singlet	cortex	IN	IN	IN.DLX6	CX.IN
CX_F3U6_WK6_CC_CAAGAGGCAAGAGTTA-1	F3U6_WK6_CC	4	fusions3	UCLA6	WK6	male	cortex_cortex	10X_nuclei	2964	1632	0.0337382	8	8	Singlet	cortex	IN	IN	IN.DLX6	CX.IN
CX_F3U6_WK6_CC_AAGACAACACGAAAGC-1	F3U6_WK6_CC	4	fusions3	UCLA6	WK6	male	cortex_cortex	10X_nuclei	2907	1653	0.0343997	0	0	Singlet	cortex	EN.deep	EN	EN.deep.LMO3	CX.EN.deep
CX_F3U6_WK6_CC_TAAGCGTCAGTTTCAG-1	F3U6_WK6_CC	4	fusions3	UCLA6	WK6	male	cortex_cortex	10X_nuclei	2923	1568	0	8	8	Singlet	cortex	IN	IN	IN.DLX6	CX.IN
CX_F3U6_WK6_CC_TCTGGCTGTGGGAGAG-1	F3U6_WK6_CC	4	fusions3	UCLA6	WK6	male	cortex_cortex	10X_nuclei	2977	1750	0.235136	14	14	Singlet	cortex	IN	IN	IN.LRMDA	CX.IN
CX_F3U6_WK6_CC_AGCGTATCAAATCAGA-1	F3U6_WK6_CC	4	fusions3	UCLA6	WK6	male	cortex_cortex	10X_nuclei	2979	1537	0	14	14	Singlet	cortex	IN	IN	IN.LRMDA	CX.IN
CX_F3U6_WK6_CC_ATCCATTAGGTCGACA-1	F3U6_WK6_CC	4	fusions3	UCLA6	WK6	male	cortex_cortex	10X_nuclei	2915	1534	0	8	8	Singlet	cortex	IN	IN	IN.DLX6	CX.IN
CX_F3U6_WK6_CC_AACAAAGCAGGACATG-1	F3U6_WK6_CC	4	fusions3	UCLA6	WK6	male	cortex_cortex	10X_nuclei	3007	1754	0.365813	14	14	Singlet	cortex	IN	IN	IN.LRMDA	CX.IN
CX_F3U6_WK6_CC_ACTTCCGGTGATACCT-1	F3U6_WK6_CC	4	fusions3	UCLA6	WK6	male	cortex_cortex	10X_nuclei	2877	1568	0.104275	8	8	Singlet	cortex	IN	IN	IN.DLX6	CX.IN
CX_F3U6_WK6_CC_AGACACTAGCGCACAA-1	F3U6_WK6_CC	4	fusions3	UCLA6	WK6	male	cortex_cortex	10X_nuclei	2596	1701	0.231125	10	10	Singlet	cortex	LQ	LQ	LQ	CX.LQ
CX_F3U6_WK6_CC_CCCAACTCAATGTGGG-1	F3U6_WK6_CC	4	fusions3	UCLA6	WK6	male	cortex_cortex	10X_nuclei	3023	1712	0.0330797	8	8	Singlet	cortex	IN	IN	IN.DLX6	CX.IN
CX_F3U6_WK6_CC_TTTACCAGTAGACACG-1	F3U6_WK6_CC	4	fusions3	UCLA6	WK6	male	cortex_cortex	10X_nuclei	2883	1484	0.0346861	7	7	Singlet	cortex	EN	EN	EN	CX.EN
CX_F3U6_WK6_CC_GACTTCCGTTGGGACA-1	F3U6_WK6_CC	4	fusions3	UCLA6	WK6	male	cortex_cortex	10X_nuclei	2872	1841	0.0348189	15	15	Singlet	cortex	Div	Div	Div	CX.Div
CX_F3U6_WK6_CC_GAAATGATCTGAGCAT-1	F3U6_WK6_CC	4	fusions3	UCLA6	WK6	male	cortex_cortex	10X_nuclei	2923	1582	0	8	8	Singlet	cortex	IN	IN	IN.DLX6	CX.IN
CX_F3U6_WK6_CC_ACCCAAAGTATTGGCT-1	F3U6_WK6_CC	4	fusions3	UCLA6	WK6	male	cortex_cortex	10X_nuclei	2919	1578	0	8	8	Singlet	cortex	IN	IN	IN.DLX6	CX.IN
CX_F3U6_WK6_CC_ACGGAAGGTAAGACCG-1	F3U6_WK6_CC	4	fusions3	UCLA6	WK6	male	cortex_cortex	10X_nuclei	2952	1587	0.0338753	8	8	Singlet	cortex	IN	IN	IN.DLX6	CX.IN
CX_F3U6_WK6_CC_ACTGTCCAGGTTGGAC-1	F3U6_WK6_CC	4	fusions3	UCLA6	WK6	male	cortex_cortex	10X_nuclei	2942	1555	0.0339905	1	1	Singlet	cortex	IN	IN	IN.SCN1A	CX.IN
CX_F3U6_WK6_CC_CGGCAGTAGGGAGGCA-1	F3U6_WK6_CC	4	fusions3	UCLA6	WK6	male	cortex_cortex	10X_nuclei	2989	1603	0.033456	7	7	Singlet	cortex	EN	EN	EN	CX.EN
CX_F3U6_WK6_CC_GGCGTCAGTACCGCGT-1	F3U6_WK6_CC	4	fusions3	UCLA6	WK6	male	cortex_cortex	10X_nuclei	2905	1585	0.0688468	8	8	Singlet	cortex	IN	IN	IN.DLX6	CX.IN
CX_F3U6_WK6_CC_GAAGCCCGTTAAGCAA-1	F3U6_WK6_CC	4	fusions3	UCLA6	WK6	male	cortex_cortex	10X_nuclei	2699	1504	0	8	8	Singlet	cortex	IN	IN	IN.DLX6	CX.IN
CX_F3U6_WK6_CC_CCCGGAAAGGCATCAG-1	F3U6_WK6_CC	4	fusions3	UCLA6	WK6	male	cortex_cortex	10X_nuclei	2969	1684	0.808353	14	14	Singlet	cortex	IN	IN	IN.LRMDA	CX.IN
CX_F3U6_WK6_CC_ATCATTCAGACGGAAA-1	F3U6_WK6_CC	4	fusions3	UCLA6	WK6	male	cortex_cortex	10X_nuclei	2642	1510	0	5	5	Singlet	cortex	RG	RG	RG.IQGAP2	CX.RG
CX_F3U6_WK6_CC_TCAATTCCATTCAGGT-1	F3U6_WK6_CC	4	fusions3	UCLA6	WK6	male	cortex_cortex	10X_nuclei	3036	1734	0.0329381	8	8	Singlet	cortex	IN	IN	IN.DLX6	CX.IN
CX_F3U6_WK6_CC_TTACGTTCAGAACTCT-1	F3U6_WK6_CC	4	fusions3	UCLA6	WK6	male	cortex_cortex	10X_nuclei	2793	1362	0	8	8	Singlet	cortex	IN	IN	IN.DLX6	CX.IN
CX_F3U6_WK6_CC_CCGGTGAGTACTGTTG-1	F3U6_WK6_CC	4	fusions3	UCLA6	WK6	male	cortex_cortex	10X_nuclei	3053	1862	0	14	14	Singlet	cortex	IN	IN	IN.LRMDA	CX.IN
CX_F3U6_WK6_CC_CGAGAAGCAGCGTAGA-1	F3U6_WK6_CC	4	fusions3	UCLA6	WK6	male	cortex_cortex	10X_nuclei	2988	1616	0.0334672	14	14	Singlet	cortex	IN	IN	IN.LRMDA	CX.IN
CX_F3U6_WK6_CC_TTGGGTATCAGCATTG-1	F3U6_WK6_CC	4	fusions3	UCLA6	WK6	male	cortex_cortex	10X_nuclei	2938	1646	0.170184	8	8	Singlet	cortex	IN	IN	IN.DLX6	CX.IN
CX_F3U6_WK6_CC_GCCCAGATCTATACTC-1	F3U6_WK6_CC	4	fusions3	UCLA6	WK6	male	cortex_cortex	10X_nuclei	2155	1373	0.556845	13	13	Singlet	cortex	LQ	LQ	LQ	CX.LQ
CX_F3U6_WK6_CC_AGTAGCTTCGAGAAGC-1	F3U6_WK6_CC	4	fusions3	UCLA6	WK6	male	cortex_cortex	10X_nuclei	2981	1759	0	1	1	Singlet	cortex	IN	IN	IN.SCN1A	CX.IN
CX_F3U6_WK6_CC_GTGGAGAAGCAAACAT-1	F3U6_WK6_CC	4	fusions3	UCLA6	WK6	male	cortex_cortex	10X_nuclei	2845	1595	0	8	8	Singlet	cortex	IN	IN	IN.DLX6	CX.IN
CX_F3U6_WK6_CC_TGTCCACAGTGAATAC-1	F3U6_WK6_CC	4	fusions3	UCLA6	WK6	male	cortex_cortex	10X_nuclei	2981	1775	0.670916	14	14	Singlet	cortex	IN	IN	IN.LRMDA	CX.IN
CX_F3U6_WK6_CC_GCCGTGATCGCTCTAC-1	F3U6_WK6_CC	4	fusions3	UCLA6	WK6	male	cortex_cortex	10X_nuclei	3005	1801	0.898502	8	8	Singlet	cortex	IN	IN	IN.DLX6	CX.IN
CX_F3U6_WK6_CC_GTGCAGCTCGTTCTAT-1	F3U6_WK6_CC	4	fusions3	UCLA6	WK6	male	cortex_cortex	10X_nuclei	2960	1642	0.304054	14	14	Singlet	cortex	IN	IN	IN.LRMDA	CX.IN
CX_F3U6_WK6_CC_ATCTCTATCAAACGAA-1	F3U6_WK6_CC	4	fusions3	UCLA6	WK6	male	cortex_cortex	10X_nuclei	2869	1575	0.0348554	8	8	Singlet	cortex	IN	IN	IN.DLX6	CX.IN
CX_F3U6_WK6_CC_TTAATCCAGTGCAAAT-1	F3U6_WK6_CC	4	fusions3	UCLA6	WK6	male	cortex_cortex	10X_nuclei	2935	1715	0.0340715	1	1	Singlet	cortex	IN	IN	IN.SCN1A	CX.IN
CX_F3U6_WK6_CC_GTGGCGTGTTATGGTC-1	F3U6_WK6_CC	4	fusions3	UCLA6	WK6	male	cortex_cortex	10X_nuclei	2382	1385	0.125945	8	8	Singlet	cortex	IN	IN	IN.DLX6	CX.IN
CX_F3U6_WK6_CC_ATGTCCCGTAGCTGTT-1	F3U6_WK6_CC	4	fusions3	UCLA6	WK6	male	cortex_cortex	10X_nuclei	3035	1708	0	14	14	Singlet	cortex	IN	IN	IN.LRMDA	CX.IN
CX_F3U6_WK6_CC_CAGCCAGCAGCTCTGG-1	F3U6_WK6_CC	4	fusions3	UCLA6	WK6	male	cortex_cortex	10X_nuclei	2929	1571	0.0682827	8	8	Singlet	cortex	IN	IN	IN.DLX6	CX.IN
CX_F3U6_WK6_CC_TATGTTCGTTGTGTTG-1	F3U6_WK6_CC	4	fusions3	UCLA6	WK6	male	cortex_cortex	10X_nuclei	2996	1598	0.0333778	14	14	Singlet	cortex	IN	IN	IN.LRMDA	CX.IN
CX_F3U6_WK6_CC_TCGTGCTAGAGTCAGC-1	F3U6_WK6_CC	4	fusions3	UCLA6	WK6	male	cortex_cortex	10X_nuclei	2993	1681	0.26729	14	14	Singlet	cortex	IN	IN	IN.LRMDA	CX.IN
CX_F3U6_WK6_CC_CATGCCTTCATCTATC-1	F3U6_WK6_CC	4	fusions3	UCLA6	WK6	male	cortex_cortex	10X_nuclei	3026	1819	0.396563	14	14	Singlet	cortex	IN	IN	IN.LRMDA	CX.IN
CX_F3U6_WK6_CC_CAGTTAGAGCGATCGA-1	F3U6_WK6_CC	4	fusions3	UCLA6	WK6	male	cortex_cortex	10X_nuclei	2988	1537	0	14	14	Singlet	cortex	IN	IN	IN.LRMDA	CX.IN
CX_F3U6_WK6_CC_TTCCTCTAGAGAATCT-1	F3U6_WK6_CC	4	fusions3	UCLA6	WK6	male	cortex_cortex	10X_nuclei	3005	1790	0.299501	1	1	Singlet	cortex	IN	IN	IN.SCN1A	CX.IN
CX_F3U6_WK6_CC_ACGATGTGTCATCCCT-1	F3U6_WK6_CC	4	fusions3	UCLA6	WK6	male	cortex_cortex	10X_nuclei	2744	1382	0.218659	8	8	Singlet	cortex	IN	IN	IN.DLX6	CX.IN
CX_F3U6_WK6_CC_GAAGCGATCCGATTAG-1	F3U6_WK6_CC	4	fusions3	UCLA6	WK6	male	cortex_cortex	10X_nuclei	2826	1536	0.0707714	1	1	Singlet	cortex	IN	IN	IN.SCN1A	CX.IN
CX_F3U6_WK6_CC_ACCGTTCAGTCATTGC-1	F3U6_WK6_CC	4	fusions3	UCLA6	WK6	male	cortex_cortex	10X_nuclei	2626	1381	0.190404	4	4	Singlet	cortex	EN.upper	EN	EN.upper.TAFA1	CX.EN.upper
CX_F3U6_WK6_CC_GGGTGTCGTAGTCTGT-1	F3U6_WK6_CC	4	fusions3	UCLA6	WK6	male	cortex_cortex	10X_nuclei	2999	1695	0.700233	14	14	Singlet	cortex	IN	IN	IN.LRMDA	CX.IN
CX_F3U6_WK6_CC_CTGGCAGCAACCTAAC-1	F3U6_WK6_CC	4	fusions3	UCLA6	WK6	male	cortex_cortex	10X_nuclei	3013	1676	1.75904	8	8	Singlet	cortex	IN	IN	IN.DLX6	CX.IN
CX_F3U6_WK6_CC_CGTGATACAGTTCTAG-1	F3U6_WK6_CC	4	fusions3	UCLA6	WK6	male	cortex_cortex	10X_nuclei	2888	1576	0	8	8	Singlet	cortex	IN	IN	IN.DLX6	CX.IN
CX_F3U6_WK6_CC_AGGCCACCAACCGCTG-1	F3U6_WK6_CC	4	fusions3	UCLA6	WK6	male	cortex_cortex	10X_nuclei	3002	1649	1.59893	14	14	Singlet	cortex	IN	IN	IN.LRMDA	CX.IN
CX_F3U6_WK6_CC_ACTATCTTCCATAGAC-1	F3U6_WK6_CC	4	fusions3	UCLA6	WK6	male	cortex_cortex	10X_nuclei	3026	1840	0	7	7	Singlet	cortex	EN	EN	EN	CX.EN
CX_F3U6_WK6_CC_CATCCGTCAGCGCTTG-1	F3U6_WK6_CC	4	fusions3	UCLA6	WK6	male	cortex_cortex	10X_nuclei	2974	1686	0.672495	14	14	Singlet	cortex	IN	IN	IN.LRMDA	CX.IN
CX_F3U6_WK6_CC_GTGGTTATCCTGTAAG-1	F3U6_WK6_CC	4	fusions3	UCLA6	WK6	male	cortex_cortex	10X_nuclei	3057	1756	0	14	14	Singlet	cortex	IN	IN	IN.LRMDA	CX.IN
CX_F3U6_WK6_CC_AGGATCTAGCCTCTCT-1	F3U6_WK6_CC	4	fusions3	UCLA6	WK6	male	cortex_cortex	10X_nuclei	2841	1596	0	1	1	Singlet	cortex	IN	IN	IN.SCN1A	CX.IN
CX_F3U6_WK6_CC_TCACTCGGTTTGTTGG-1	F3U6_WK6_CC	4	fusions3	UCLA6	WK6	male	cortex_cortex	10X_nuclei	3007	1494	0	14	14	Singlet	cortex	IN	IN	IN.LRMDA	CX.IN
CX_F3U6_WK6_CC_AAAGGGCGTTTCACAG-1	F3U6_WK6_CC	4	fusions3	UCLA6	WK6	male	cortex_cortex	10X_nuclei	2541	1389	0	5	5	Singlet	cortex	RG	RG	RG.IQGAP2	CX.RG
CX_F3U6_WK6_CC_GGAATCTGTCTACGAT-1	F3U6_WK6_CC	4	fusions3	UCLA6	WK6	male	cortex_cortex	10X_nuclei	2871	1848	0.0348311	5	5	Singlet	cortex	RG	RG	RG.IQGAP2	CX.RG
CX_F3U6_WK6_CC_GATCCCTGTGTGTCGC-1	F3U6_WK6_CC	4	fusions3	UCLA6	WK6	male	cortex_cortex	10X_nuclei	2978	1687	0.570853	14	14	Singlet	cortex	IN	IN	IN.LRMDA	CX.IN
CX_F3U6_WK6_CC_AGTGCCGAGAGTCAGC-1	F3U6_WK6_CC	4	fusions3	UCLA6	WK6	male	cortex_cortex	10X_nuclei	3009	1735	0.0664673	12	12	Singlet	cortex	CR	CR	CR	CX.CR
CX_F3U6_WK6_CC_GGTTGTATCAGGAGAC-1	F3U6_WK6_CC	4	fusions3	UCLA6	WK6	male	cortex_cortex	10X_nuclei	2663	1430	0	0	0	Singlet	cortex	EN.deep	EN	EN.deep.LMO3	CX.EN.deep
CX_F3U6_WK6_CC_ATGCCTCCAGCTATTG-1	F3U6_WK6_CC	4	fusions3	UCLA6	WK6	male	cortex_cortex	10X_nuclei	2724	1407	0	8	8	Singlet	cortex	IN	IN	IN.DLX6	CX.IN
CX_F3U6_WK6_CC_CTGTCGTAGGAATTAC-1	F3U6_WK6_CC	4	fusions3	UCLA6	WK6	male	cortex_cortex	10X_nuclei	2971	1689	0	1	1	Singlet	cortex	IN	IN	IN.SCN1A	CX.IN
CX_F3U6_WK6_CC_TTGAGTGCAGAATCGG-1	F3U6_WK6_CC	4	fusions3	UCLA6	WK6	male	cortex_cortex	10X_nuclei	3012	1594	0.132802	0	0	Singlet	cortex	EN.deep	EN	EN.deep.LMO3	CX.EN.deep
CX_F3U6_WK6_CC_CTTTCAATCACCCTGT-1	F3U6_WK6_CC	4	fusions3	UCLA6	WK6	male	cortex_cortex	10X_nuclei	2788	1500	0	8	8	Singlet	cortex	IN	IN	IN.DLX6	CX.IN
CX_F3U6_WK6_CC_GTTAGACCACGACAAG-1	F3U6_WK6_CC	4	fusions3	UCLA6	WK6	male	cortex_cortex	10X_nuclei	3002	1836	0.0999334	8	8	Singlet	cortex	IN	IN	IN.DLX6	CX.IN
CX_F3U6_WK6_CC_GTAATCGAGGCCTGCT-1	F3U6_WK6_CC	4	fusions3	UCLA6	WK6	male	cortex_cortex	10X_nuclei	2839	1780	0.0352237	2	2	Singlet	cortex	nEN	nEN	nEN	CX.nEN
CX_F3U6_WK6_CC_TAAGTCGGTTAGCGGA-1	F3U6_WK6_CC	4	fusions3	UCLA6	WK6	male	cortex_cortex	10X_nuclei	2953	1667	0.0338639	14	14	Singlet	cortex	IN	IN	IN.LRMDA	CX.IN
CX_F3U6_WK6_CC_CCTGCATTCACGATCA-1	F3U6_WK6_CC	4	fusions3	UCLA6	WK6	male	cortex_cortex	10X_nuclei	2703	1419	0	8	8	Singlet	cortex	IN	IN	IN.DLX6	CX.IN
CX_F3U6_WK6_CC_CTCAGTCAGGCTGAAC-1	F3U6_WK6_CC	4	fusions3	UCLA6	WK6	male	cortex_cortex	10X_nuclei	2952	1592	0.0677507	14	14	Singlet	cortex	IN	IN	IN.LRMDA	CX.IN
CX_F3U6_WK6_CC_CTCAACCCAGTAGTGG-1	F3U6_WK6_CC	4	fusions3	UCLA6	WK6	male	cortex_cortex	10X_nuclei	2861	1563	0	8	8	Singlet	cortex	IN	IN	IN.DLX6	CX.IN
CX_F3U6_WK6_CC_GGGACTCAGGTTGGAC-1	F3U6_WK6_CC	4	fusions3	UCLA6	WK6	male	cortex_cortex	10X_nuclei	3033	1679	1.54962	8	8	Singlet	cortex	IN	IN	IN.DLX6	CX.IN
CX_F3U6_WK6_CC_GAGTTTGGTCGTACTA-1	F3U6_WK6_CC	4	fusions3	UCLA6	WK6	male	cortex_cortex	10X_nuclei	2813	1714	0.106648	8	8	Singlet	cortex	IN	IN	IN.DLX6	CX.IN
CX_F3U6_WK6_CC_GTGTTAGGTCAACATC-1	F3U6_WK6_CC	4	fusions3	UCLA6	WK6	male	cortex_cortex	10X_nuclei	3007	1759	0.0665115	14	14	Singlet	cortex	IN	IN	IN.LRMDA	CX.IN
CX_F3U6_WK6_CC_ATTACTCTCGTCGATA-1	F3U6_WK6_CC	4	fusions3	UCLA6	WK6	male	cortex_cortex	10X_nuclei	2924	1669	0.0341997	8	8	Singlet	cortex	IN	IN	IN.DLX6	CX.IN
CX_F3U6_WK6_CC_ATCCCTGGTGCAAGAC-1	F3U6_WK6_CC	4	fusions3	UCLA6	WK6	male	cortex_cortex	10X_nuclei	2951	1755	0.10166	8	8	Singlet	cortex	IN	IN	IN.DLX6	CX.IN
CX_F3U6_WK6_CC_TCTTAGTCATATTCGG-1	F3U6_WK6_CC	4	fusions3	UCLA6	WK6	male	cortex_cortex	10X_nuclei	2946	1552	0	14	14	Singlet	cortex	IN	IN	IN.LRMDA	CX.IN
CX_F3U6_WK6_CC_GAATCGTTCCATTGTT-1	F3U6_WK6_CC	4	fusions3	UCLA6	WK6	male	cortex_cortex	10X_nuclei	2949	1452	0	4	4	Singlet	cortex	EN.upper	EN	EN.upper.TAFA1	CX.EN.upper
CX_F3U6_WK6_CC_TCATGAGGTGGCTGCT-1	F3U6_WK6_CC	4	fusions3	UCLA6	WK6	male	cortex_cortex	10X_nuclei	2238	1117	0	8	8	Singlet	cortex	IN	IN	IN.DLX6	CX.IN
CX_F3U6_WK6_CC_TACCTCGCAGTCCGTG-1	F3U6_WK6_CC	4	fusions3	UCLA6	WK6	male	cortex_cortex	10X_nuclei	2898	1684	0.207039	8	8	Singlet	cortex	IN	IN	IN.DLX6	CX.IN
CX_F3U6_WK6_CC_GTGTAACAGCGCCCAT-1	F3U6_WK6_CC	4	fusions3	UCLA6	WK6	male	cortex_cortex	10X_nuclei	3014	1652	0.23225	14	14	Singlet	cortex	IN	IN	IN.LRMDA	CX.IN
CX_F3U6_WK6_CC_TCTCACGTCCCATGGG-1	F3U6_WK6_CC	4	fusions3	UCLA6	WK6	male	cortex_cortex	10X_nuclei	1995	1313	0.0501253	13	13	Singlet	cortex	LQ	LQ	LQ	CX.LQ
CX_F3U6_WK6_CC_AAACGCTCAGGTATGG-1	F3U6_WK6_CC	4	fusions3	UCLA6	WK6	male	cortex_cortex	10X_nuclei	2530	1284	0	8	8	Singlet	cortex	IN	IN	IN.DLX6	CX.IN
CX_F3U6_WK6_CC_CTCATCGAGTTTCGAC-1	F3U6_WK6_CC	4	fusions3	UCLA6	WK6	male	cortex_cortex	10X_nuclei	2993	1783	1.1694	14	14	Singlet	cortex	IN	IN	IN.LRMDA	CX.IN
CX_F3U6_WK6_CC_CATAGACCAGTTGAAA-1	F3U6_WK6_CC	4	fusions3	UCLA6	WK6	male	cortex_cortex	10X_nuclei	2879	1487	0.0347343	8	8	Singlet	cortex	IN	IN	IN.DLX6	CX.IN
CX_F3U6_WK6_CC_GCCCGAATCATTGCTT-1	F3U6_WK6_CC	4	fusions3	UCLA6	WK6	male	cortex_cortex	10X_nuclei	3003	1703	0.0333	14	14	Singlet	cortex	IN	IN	IN.LRMDA	CX.IN
CX_F3U6_WK6_CC_ATGACCAAGTGGATTA-1	F3U6_WK6_CC	4	fusions3	UCLA6	WK6	male	cortex_cortex	10X_nuclei	2935	1483	0	14	14	Singlet	cortex	IN	IN	IN.LRMDA	CX.IN
CX_F3U6_WK6_CC_AGATAGACACAATCTG-1	F3U6_WK6_CC	4	fusions3	UCLA6	WK6	male	cortex_cortex	10X_nuclei	2854	1585	0.0700771	0	0	Singlet	cortex	EN.deep	EN	EN.deep.LMO3	CX.EN.deep
CX_F3U6_WK6_CC_CCTCACATCGTCAGAT-1	F3U6_WK6_CC	4	fusions3	UCLA6	WK6	male	cortex_cortex	10X_nuclei	3004	1685	0.0998668	1	1	Singlet	cortex	IN	IN	IN.SCN1A	CX.IN
CX_F3U6_WK6_CC_CCAATTTCATGAGGGT-1	F3U6_WK6_CC	4	fusions3	UCLA6	WK6	male	cortex_cortex	10X_nuclei	3020	1707	0.0662252	14	14	Singlet	cortex	IN	IN	IN.LRMDA	CX.IN
CX_F3U6_WK6_CC_TCTGTCGCACGAGGTA-1	F3U6_WK6_CC	4	fusions3	UCLA6	WK6	male	cortex_cortex	10X_nuclei	2676	1396	0.149477	8	8	Singlet	cortex	IN	IN	IN.DLX6	CX.IN
CX_F3U6_WK6_CC_AGTACCAGTGTTTGCA-1	F3U6_WK6_CC	4	fusions3	UCLA6	WK6	male	cortex_cortex	10X_nuclei	2706	1396	0.110865	0	0	Singlet	cortex	EN.deep	EN	EN.deep.LMO3	CX.EN.deep
CX_F3U6_WK6_CC_GGTCACGAGGTTCCAT-1	F3U6_WK6_CC	4	fusions3	UCLA6	WK6	male	cortex_cortex	10X_nuclei	2808	1669	0.42735	3	3	Singlet	cortex	tRG	RG	tRG	CX.tRG
CX_F3U6_WK6_CC_CGCATAAGTCAAGTTC-1	F3U6_WK6_CC	4	fusions3	UCLA6	WK6	male	cortex_cortex	10X_nuclei	2901	1691	0	8	8	Singlet	cortex	IN	IN	IN.DLX6	CX.IN
CX_F3U6_WK6_CC_CTCATTAGTGTCACAT-1	F3U6_WK6_CC	4	fusions3	UCLA6	WK6	male	cortex_cortex	10X_nuclei	2541	1540	0.0787092	15	15	Singlet	cortex	Div	Div	Div	CX.Div
CX_F3U6_WK6_CC_AGAGCAGAGGCGTCCT-1	F3U6_WK6_CC	4	fusions3	UCLA6	WK6	male	cortex_cortex	10X_nuclei	2962	1741	0	14	14	Singlet	cortex	IN	IN	IN.LRMDA	CX.IN
CX_F3U6_WK6_CC_CTGCTCAGTGTTTGCA-1	F3U6_WK6_CC	4	fusions3	UCLA6	WK6	male	cortex_cortex	10X_nuclei	2941	1703	0.17001	14	14	Singlet	cortex	IN	IN	IN.LRMDA	CX.IN
CX_F3U6_WK6_CC_GACTATGAGCAAGTCG-1	F3U6_WK6_CC	4	fusions3	UCLA6	WK6	male	cortex_cortex	10X_nuclei	2858	1806	0.104969	5	5	Singlet	cortex	RG	RG	RG.IQGAP2	CX.RG
CX_F3U6_WK6_CC_TTTGATCTCCCTCTTT-1	F3U6_WK6_CC	4	fusions3	UCLA6	WK6	male	cortex_cortex	10X_nuclei	2782	1585	0	8	8	Singlet	cortex	IN	IN	IN.DLX6	CX.IN
CX_F3U6_WK6_CC_CGAGGAAGTATGTGTC-1	F3U6_WK6_CC	4	fusions3	UCLA6	WK6	male	cortex_cortex	10X_nuclei	2928	1589	0.102459	1	1	Singlet	cortex	IN	IN	IN.SCN1A	CX.IN
CX_F3U6_WK6_CC_CGAGAAGTCTGTGCAA-1	F3U6_WK6_CC	4	fusions3	UCLA6	WK6	male	cortex_cortex	10X_nuclei	2968	1728	0.0336927	1	1	Singlet	cortex	IN	IN	IN.SCN1A	CX.IN
CX_F3U6_WK6_CC_ATCATTCTCTAGATCG-1	F3U6_WK6_CC	4	fusions3	UCLA6	WK6	male	cortex_cortex	10X_nuclei	3020	1913	0.0331126	1	1	Singlet	cortex	IN	IN	IN.SCN1A	CX.IN
CX_F3U6_WK6_CC_TAAGTCGGTCTCTCTG-1	F3U6_WK6_CC	4	fusions3	UCLA6	WK6	male	cortex_cortex	10X_nuclei	2904	1633	0.792011	14	14	Singlet	cortex	IN	IN	IN.LRMDA	CX.IN
CX_F3U6_WK6_CC_CGCCATTAGCTGACAG-1	F3U6_WK6_CC	4	fusions3	UCLA6	WK6	male	cortex_cortex	10X_nuclei	2562	1561	0.039032	5	5	Singlet	cortex	RG	RG	RG.IQGAP2	CX.RG
CX_F3U6_WK6_CC_CTGCTCAGTGAGATCG-1	F3U6_WK6_CC	4	fusions3	UCLA6	WK6	male	cortex_cortex	10X_nuclei	2972	1687	0.0336474	14	14	Singlet	cortex	IN	IN	IN.LRMDA	CX.IN
CX_F3U6_WK6_CC_AAGAACAGTGGTTTAC-1	F3U6_WK6_CC	4	fusions3	UCLA6	WK6	male	cortex_cortex	10X_nuclei	2948	1610	0	14	14	Singlet	cortex	IN	IN	IN.LRMDA	CX.IN
CX_F3U6_WK6_CC_CTTCAATAGAACTTCC-1	F3U6_WK6_CC	4	fusions3	UCLA6	WK6	male	cortex_cortex	10X_nuclei	2851	1571	0.491056	1	1	Singlet	cortex	IN	IN	IN.SCN1A	CX.IN
CX_F3U6_WK6_CC_CGTCAAACAAGCGAGT-1	F3U6_WK6_CC	4	fusions3	UCLA6	WK6	male	cortex_cortex	10X_nuclei	2966	1640	0.0337154	14	14	Singlet	cortex	IN	IN	IN.LRMDA	CX.IN
CX_F3U6_WK6_CC_GTGGAGAAGTTCTACG-1	F3U6_WK6_CC	4	fusions3	UCLA6	WK6	male	cortex_cortex	10X_nuclei	2921	1630	0.0342349	8	8	Singlet	cortex	IN	IN	IN.DLX6	CX.IN
CX_F3U6_WK6_CC_TGTCCACTCAAACCCA-1	F3U6_WK6_CC	4	fusions3	UCLA6	WK6	male	cortex_cortex	10X_nuclei	2941	1679	0	8	8	Singlet	cortex	IN	IN	IN.DLX6	CX.IN
CX_F3U6_WK6_CC_ACGATCAAGTGAGGTC-1	F3U6_WK6_CC	4	fusions3	UCLA6	WK6	male	cortex_cortex	10X_nuclei	2916	1702	2.05761	14	14	Singlet	cortex	IN	IN	IN.LRMDA	CX.IN
CX_F3U6_WK6_CC_CCAATGAAGATGCTGG-1	F3U6_WK6_CC	4	fusions3	UCLA6	WK6	male	cortex_cortex	10X_nuclei	2677	1442	0	8	8	Singlet	cortex	IN	IN	IN.DLX6	CX.IN
CX_F3U6_WK6_CC_ATCTTCACATGTGGCC-1	F3U6_WK6_CC	4	fusions3	UCLA6	WK6	male	cortex_cortex	10X_nuclei	2875	1543	0.0347826	8	8	Singlet	cortex	IN	IN	IN.DLX6	CX.IN
CX_F3U6_WK6_CC_TAGACCACATTCACCC-1	F3U6_WK6_CC	4	fusions3	UCLA6	WK6	male	cortex_cortex	10X_nuclei	2778	1533	0	8	8	Singlet	cortex	IN	IN	IN.DLX6	CX.IN
CX_F3U6_WK6_CC_ATTACCTAGATAGTCA-1	F3U6_WK6_CC	4	fusions3	UCLA6	WK6	male	cortex_cortex	10X_nuclei	2941	1797	0	1	1	Singlet	cortex	IN	IN	IN.SCN1A	CX.IN
CX_F3U6_WK6_CC_TCGGGACTCAGTCATG-1	F3U6_WK6_CC	4	fusions3	UCLA6	WK6	male	cortex_cortex	10X_nuclei	2722	1531	0.183688	8	8	Singlet	cortex	IN	IN	IN.DLX6	CX.IN
CX_F3U6_WK6_CC_TAGACTGAGAGGATCC-1	F3U6_WK6_CC	4	fusions3	UCLA6	WK6	male	cortex_cortex	10X_nuclei	2759	1375	0.108735	7	7	Singlet	cortex	EN	EN	EN	CX.EN
CX_F3U6_WK6_CC_GTTACGAAGATAGCAT-1	F3U6_WK6_CC	4	fusions3	UCLA6	WK6	male	cortex_cortex	10X_nuclei	2891	1715	0.10377	14	14	Singlet	cortex	IN	IN	IN.LRMDA	CX.IN
CX_F3U6_WK6_CC_GACTTCCCAACGATTC-1	F3U6_WK6_CC	4	fusions3	UCLA6	WK6	male	cortex_cortex	10X_nuclei	2915	1575	0	1	1	Singlet	cortex	IN	IN	IN.SCN1A	CX.IN
CX_F3U6_WK6_CC_TCGTCCACATAGACTC-1	F3U6_WK6_CC	4	fusions3	UCLA6	WK6	male	cortex_cortex	10X_nuclei	2842	1547	0.105559	8	8	Singlet	cortex	IN	IN	IN.DLX6	CX.IN
CX_F3U6_WK6_CC_GGAATCTCACCGGAAA-1	F3U6_WK6_CC	4	fusions3	UCLA6	WK6	male	cortex_cortex	10X_nuclei	2857	1638	0.105005	1	1	Singlet	cortex	IN	IN	IN.SCN1A	CX.IN
CX_F3U6_WK6_CC_GTGCGTGTCTCAAAGC-1	F3U6_WK6_CC	4	fusions3	UCLA6	WK6	male	cortex_cortex	10X_nuclei	2891	1610	0	0	0	Singlet	cortex	EN.deep	EN	EN.deep.LMO3	CX.EN.deep
CX_F3U6_WK6_CC_AGGACGATCCGTTGGG-1	F3U6_WK6_CC	4	fusions3	UCLA6	WK6	male	cortex_cortex	10X_nuclei	2876	1773	0.104312	8	8	Singlet	cortex	IN	IN	IN.DLX6	CX.IN
CX_F3U6_WK6_CC_GTTACGAAGTGGCCTC-1	F3U6_WK6_CC	4	fusions3	UCLA6	WK6	male	cortex_cortex	10X_nuclei	2762	1426	0	8	8	Singlet	cortex	IN	IN	IN.DLX6	CX.IN
CX_F3U6_WK6_CC_TCGCAGGAGAGTGGCT-1	F3U6_WK6_CC	4	fusions3	UCLA6	WK6	male	cortex_cortex	10X_nuclei	2959	1565	0.0337952	14	14	Singlet	cortex	IN	IN	IN.LRMDA	CX.IN
CX_F3U6_WK6_CC_GCTTTCGTCGTGGCGT-1	F3U6_WK6_CC	4	fusions3	UCLA6	WK6	male	cortex_cortex	10X_nuclei	2939	1673	0.170126	1	1	Singlet	cortex	IN	IN	IN.SCN1A	CX.IN
CX_F3U6_WK6_CC_TACACCCCAATTTCGG-1	F3U6_WK6_CC	4	fusions3	UCLA6	WK6	male	cortex_cortex	10X_nuclei	2688	1361	0	8	8	Singlet	cortex	IN	IN	IN.DLX6	CX.IN
CX_F3U6_WK6_CC_GTGAGCCTCTGCACCT-1	F3U6_WK6_CC	4	fusions3	UCLA6	WK6	male	cortex_cortex	10X_nuclei	2426	1228	0.247321	8	8	Singlet	cortex	IN	IN	IN.DLX6	CX.IN
CX_F3U6_WK6_CC_ATTCCCGGTCAGGTAG-1	F3U6_WK6_CC	4	fusions3	UCLA6	WK6	male	cortex_cortex	10X_nuclei	2905	1778	1.10155	14	14	Singlet	cortex	IN	IN	IN.LRMDA	CX.IN
CX_F3U6_WK6_CC_AACCAACTCTGAGGTT-1	F3U6_WK6_CC	4	fusions3	UCLA6	WK6	male	cortex_cortex	10X_nuclei	2846	1541	0.035137	8	8	Singlet	cortex	IN	IN	IN.DLX6	CX.IN
CX_F3U6_WK6_CC_TTCCTAACATTGTCGA-1	F3U6_WK6_CC	4	fusions3	UCLA6	WK6	male	cortex_cortex	10X_nuclei	2863	1570	0.104785	8	8	Singlet	cortex	IN	IN	IN.DLX6	CX.IN
CX_F3U6_WK6_CC_AGGGCTCTCGTGTTCC-1	F3U6_WK6_CC	4	fusions3	UCLA6	WK6	male	cortex_cortex	10X_nuclei	2817	1417	0	14	14	Singlet	cortex	IN	IN	IN.LRMDA	CX.IN
CX_F3U6_WK6_CC_CTGGACGAGGATATAC-1	F3U6_WK6_CC	4	fusions3	UCLA6	WK6	male	cortex_cortex	10X_nuclei	2713	1401	0	8	8	Singlet	cortex	IN	IN	IN.DLX6	CX.IN
CX_F3U6_WK6_CC_ATTATCCGTAGGCAAC-1	F3U6_WK6_CC	4	fusions3	UCLA6	WK6	male	cortex_cortex	10X_nuclei	2945	1621	0	0	0	Singlet	cortex	EN.deep	EN	EN.deep.LMO3	CX.EN.deep
CX_F3U6_WK6_CC_GTGCTTCTCGGACAAG-1	F3U6_WK6_CC	4	fusions3	UCLA6	WK6	male	cortex_cortex	10X_nuclei	2948	1700	0.0339213	14	14	Singlet	cortex	IN	IN	IN.LRMDA	CX.IN
CX_F3U6_WK6_CC_GACCCAGGTGCGTCGT-1	F3U6_WK6_CC	4	fusions3	UCLA6	WK6	male	cortex_cortex	10X_nuclei	2874	1562	0.104384	8	8	Singlet	cortex	IN	IN	IN.DLX6	CX.IN
CX_F3U6_WK6_CC_AATAGAGGTATCGCTA-1	F3U6_WK6_CC	4	fusions3	UCLA6	WK6	male	cortex_cortex	10X_nuclei	2845	1735	1.30053	14	14	Singlet	cortex	IN	IN	IN.LRMDA	CX.IN
CX_F3U6_WK6_CC_AGGGTCCAGTTCGCAT-1	F3U6_WK6_CC	4	fusions3	UCLA6	WK6	male	cortex_cortex	10X_nuclei	2786	1452	0.0358938	8	8	Singlet	cortex	IN	IN	IN.DLX6	CX.IN
CX_F3U6_WK6_CC_GGAGCAACAGACCTAT-1	F3U6_WK6_CC	4	fusions3	UCLA6	WK6	male	cortex_cortex	10X_nuclei	2703	1316	0	8	8	Singlet	cortex	IN	IN	IN.DLX6	CX.IN
CX_F3U6_WK6_CC_ACGTCCTCAGTGAGCA-1	F3U6_WK6_CC	4	fusions3	UCLA6	WK6	male	cortex_cortex	10X_nuclei	2699	1698	0.0741015	5	5	Singlet	cortex	RG	RG	RG.IQGAP2	CX.RG
CX_F3U6_WK6_CC_TCACGCTTCTGCGTCT-1	F3U6_WK6_CC	4	fusions3	UCLA6	WK6	male	cortex_cortex	10X_nuclei	2810	1440	0.0355872	8	8	Singlet	cortex	IN	IN	IN.DLX6	CX.IN
CX_F3U6_WK6_CC_AGTGCCGAGAAAGCGA-1	F3U6_WK6_CC	4	fusions3	UCLA6	WK6	male	cortex_cortex	10X_nuclei	2828	1502	0	0	0	Singlet	cortex	EN.deep	EN	EN.deep.LMO3	CX.EN.deep
CX_F3U6_WK6_CC_CAGTTCCGTGAGGATC-1	F3U6_WK6_CC	4	fusions3	UCLA6	WK6	male	cortex_cortex	10X_nuclei	2918	1726	0.0685401	14	14	Singlet	cortex	IN	IN	IN.LRMDA	CX.IN
CX_F3U6_WK6_CC_CTGCCATCATCGGATT-1	F3U6_WK6_CC	4	fusions3	UCLA6	WK6	male	cortex_cortex	10X_nuclei	2791	1451	0.0716589	4	4	Singlet	cortex	EN.upper	EN	EN.upper.TAFA1	CX.EN.upper
CX_F3U6_WK6_CC_TCCGAAAAGTATGATG-1	F3U6_WK6_CC	4	fusions3	UCLA6	WK6	male	cortex_cortex	10X_nuclei	2495	1241	0.0400802	8	8	Singlet	cortex	IN	IN	IN.DLX6	CX.IN
CX_F3U6_WK6_CC_TCACGGGGTCGTGCCA-1	F3U6_WK6_CC	4	fusions3	UCLA6	WK6	male	cortex_cortex	10X_nuclei	2905	1783	0	1	1	Singlet	cortex	IN	IN	IN.SCN1A	CX.IN
CX_F3U6_WK6_CC_CGCCATTCACAGCTTA-1	F3U6_WK6_CC	4	fusions3	UCLA6	WK6	male	cortex_cortex	10X_nuclei	2625	1384	0	8	8	Singlet	cortex	IN	IN	IN.DLX6	CX.IN
CX_F3U6_WK6_CC_GTAGAGGCACCTGTCT-1	F3U6_WK6_CC	4	fusions3	UCLA6	WK6	male	cortex_cortex	10X_nuclei	2731	1768	0.146466	11	11	Singlet	cortex	RG	RG	RG.SDK2	CX.RG
CX_F3U6_WK6_CC_GAACGTTTCCGAAATC-1	F3U6_WK6_CC	4	fusions3	UCLA6	WK6	male	cortex_cortex	10X_nuclei	2776	1505	0.0360231	8	8	Singlet	cortex	IN	IN	IN.DLX6	CX.IN
CX_F3U6_WK6_CC_GGGATGATCTCAGTCC-1	F3U6_WK6_CC	4	fusions3	UCLA6	WK6	male	cortex_cortex	10X_nuclei	2883	1495	0	0	0	Singlet	cortex	EN.deep	EN	EN.deep.LMO3	CX.EN.deep
CX_F3U6_WK6_CC_AGGATAAAGAATAACC-1	F3U6_WK6_CC	4	fusions3	UCLA6	WK6	male	cortex_cortex	10X_nuclei	2987	1708	0.133914	14	14	Singlet	cortex	IN	IN	IN.LRMDA	CX.IN
CX_F3U6_WK6_CC_ATAGACCTCCCTTGGT-1	F3U6_WK6_CC	4	fusions3	UCLA6	WK6	male	cortex_cortex	10X_nuclei	2336	1394	0	11	11	Singlet	cortex	RG	RG	RG.SDK2	CX.RG
CX_F3U6_WK6_CC_AAGTCGTCAGTGGGTA-1	F3U6_WK6_CC	4	fusions3	UCLA6	WK6	male	cortex_cortex	10X_nuclei	2881	1672	0.208261	14	14	Singlet	cortex	IN	IN	IN.LRMDA	CX.IN
CX_F3U6_WK6_CC_TGTCCACTCAGTCAGT-1	F3U6_WK6_CC	4	fusions3	UCLA6	WK6	male	cortex_cortex	10X_nuclei	2905	1667	0	14	14	Singlet	cortex	IN	IN	IN.LRMDA	CX.IN
CX_F3U6_WK6_CC_GTCATGATCAGCGGAA-1	F3U6_WK6_CC	4	fusions3	UCLA6	WK6	male	cortex_cortex	10X_nuclei	2911	1525	0	14	14	Singlet	cortex	IN	IN	IN.LRMDA	CX.IN
CX_F3U6_WK6_CC_TTGTTGTAGGGTCACA-1	F3U6_WK6_CC	4	fusions3	UCLA6	WK6	male	cortex_cortex	10X_nuclei	2888	1654	0	8	8	Singlet	cortex	IN	IN	IN.DLX6	CX.IN
CX_F3U6_WK6_CC_GACCTTCGTGCCCAGT-1	F3U6_WK6_CC	4	fusions3	UCLA6	WK6	male	cortex_cortex	10X_nuclei	2903	1683	0.137788	14	14	Singlet	cortex	IN	IN	IN.LRMDA	CX.IN
CX_F3U6_WK6_CC_TGACAGTAGCACGTCC-1	F3U6_WK6_CC	4	fusions3	UCLA6	WK6	male	cortex_cortex	10X_nuclei	2942	1674	0.0339905	14	14	Singlet	cortex	IN	IN	IN.LRMDA	CX.IN
CX_F3U6_WK6_CC_TATTGGGTCTCACGAA-1	F3U6_WK6_CC	4	fusions3	UCLA6	WK6	male	cortex_cortex	10X_nuclei	2893	1748	0.345662	14	14	Singlet	cortex	IN	IN	IN.LRMDA	CX.IN
CX_F3U6_WK6_CC_TCGCTTGCAGGAGGAG-1	F3U6_WK6_CC	4	fusions3	UCLA6	WK6	male	cortex_cortex	10X_nuclei	2819	1666	0.212841	4	4	Singlet	cortex	EN.upper	EN	EN.upper.TAFA1	CX.EN.upper
CX_F3U6_WK6_CC_GGGAGATAGGCTTTCA-1	F3U6_WK6_CC	4	fusions3	UCLA6	WK6	male	cortex_cortex	10X_nuclei	2460	1471	0.0406504	2	2	Singlet	cortex	nEN	nEN	nEN	CX.nEN
CX_F3U6_WK6_CC_AGCGATTAGATAGCTA-1	F3U6_WK6_CC	4	fusions3	UCLA6	WK6	male	cortex_cortex	10X_nuclei	2923	1873	2.0869	1	1	Singlet	cortex	IN	IN	IN.SCN1A	CX.IN
CX_F3U6_WK6_CC_ATGAAAGAGATGCTTC-1	F3U6_WK6_CC	4	fusions3	UCLA6	WK6	male	cortex_cortex	10X_nuclei	2878	1711	0.38221	1	1	Singlet	cortex	IN	IN	IN.SCN1A	CX.IN
CX_F3U6_WK6_CC_TGCAGTACACAATGTC-1	F3U6_WK6_CC	4	fusions3	UCLA6	WK6	male	cortex_cortex	10X_nuclei	2856	1512	0	8	8	Singlet	cortex	IN	IN	IN.DLX6	CX.IN
CX_F3U6_WK6_CC_TTCGCTGCACTGAATC-1	F3U6_WK6_CC	4	fusions3	UCLA6	WK6	male	cortex_cortex	10X_nuclei	2909	1713	0.0343761	8	8	Singlet	cortex	IN	IN	IN.DLX6	CX.IN
CX_F3U6_WK6_CC_TGATTCTAGACAACTA-1	F3U6_WK6_CC	4	fusions3	UCLA6	WK6	male	cortex_cortex	10X_nuclei	2827	1589	0.0707464	8	8	Singlet	cortex	IN	IN	IN.DLX6	CX.IN
CX_F3U6_WK6_CC_GTGGGAAAGCGAGAAA-1	F3U6_WK6_CC	4	fusions3	UCLA6	WK6	male	cortex_cortex	10X_nuclei	2755	1486	0	0	0	Singlet	cortex	EN.deep	EN	EN.deep.LMO3	CX.EN.deep
CX_F3U6_WK6_CC_CCTATCGTCAGCTGAT-1	F3U6_WK6_CC	4	fusions3	UCLA6	WK6	male	cortex_cortex	10X_nuclei	2529	1330	0	8	8	Singlet	cortex	IN	IN	IN.DLX6	CX.IN
CX_F3U6_WK6_CC_CTAAGTGAGCCGATCC-1	F3U6_WK6_CC	4	fusions3	UCLA6	WK6	male	cortex_cortex	10X_nuclei	2819	1542	0.0709471	8	8	Singlet	cortex	IN	IN	IN.DLX6	CX.IN
CX_F3U6_WK6_CC_ATCGTAGAGCTGCGAA-1	F3U6_WK6_CC	4	fusions3	UCLA6	WK6	male	cortex_cortex	10X_nuclei	2902	1534	0	4	4	Singlet	cortex	EN.upper	EN	EN.upper.TAFA1	CX.EN.upper
CX_F3U6_WK6_CC_TGTTACTGTATACGGG-1	F3U6_WK6_CC	4	fusions3	UCLA6	WK6	male	cortex_cortex	10X_nuclei	2879	1673	0.277874	14	14	Singlet	cortex	IN	IN	IN.LRMDA	CX.IN
CX_F3U6_WK6_CC_GTAATCGGTTAGGCCC-1	F3U6_WK6_CC	4	fusions3	UCLA6	WK6	male	cortex_cortex	10X_nuclei	2929	1587	0.0341413	14	14	Singlet	cortex	IN	IN	IN.LRMDA	CX.IN
CX_F3U6_WK6_CC_CCATCACCATCCGAGC-1	F3U6_WK6_CC	4	fusions3	UCLA6	WK6	male	cortex_cortex	10X_nuclei	2812	1530	0.56899	4	4	Singlet	cortex	EN.upper	EN	EN.upper.TAFA1	CX.EN.upper
CX_F3U6_WK6_CC_CAGATACGTGCATGAG-1	F3U6_WK6_CC	4	fusions3	UCLA6	WK6	male	cortex_cortex	10X_nuclei	2201	1582	0.0454339	10	10	Singlet	cortex	LQ	LQ	LQ	CX.LQ
CX_F3U6_WK6_CC_AATAGAGGTAGATCGG-1	F3U6_WK6_CC	4	fusions3	UCLA6	WK6	male	cortex_cortex	10X_nuclei	2723	1647	0.110173	1	1	Singlet	cortex	IN	IN	IN.SCN1A	CX.IN
CX_F3U6_WK6_CC_CGTGCTTCAACTCGTA-1	F3U6_WK6_CC	4	fusions3	UCLA6	WK6	male	cortex_cortex	10X_nuclei	2052	1350	1.07212	13	13	Singlet	cortex	LQ	LQ	LQ	CX.LQ
CX_F3U6_WK6_CC_CGTGATATCTTAAGGC-1	F3U6_WK6_CC	4	fusions3	UCLA6	WK6	male	cortex_cortex	10X_nuclei	2855	1575	0	14	14	Singlet	cortex	IN	IN	IN.LRMDA	CX.IN
CX_F3U6_WK6_CC_CCGAACGAGCCATTTG-1	F3U6_WK6_CC	4	fusions3	UCLA6	WK6	male	cortex_cortex	10X_nuclei	2919	1831	0.171292	4	4	Singlet	cortex	EN.upper	EN	EN.upper.TAFA1	CX.EN.upper
CX_F3U6_WK6_CC_ATGCATGCATAATCGC-1	F3U6_WK6_CC	4	fusions3	UCLA6	WK6	male	cortex_cortex	10X_nuclei	2732	1427	0	8	8	Singlet	cortex	IN	IN	IN.DLX6	CX.IN
CX_F3U6_WK6_CC_CTCTGGTCACGTCATA-1	F3U6_WK6_CC	4	fusions3	UCLA6	WK6	male	cortex_cortex	10X_nuclei	1747	1135	0.057241	13	13	Singlet	cortex	LQ	LQ	LQ	CX.LQ
CX_F3U6_WK6_CC_TCGCTCATCATCGCCT-1	F3U6_WK6_CC	4	fusions3	UCLA6	WK6	male	cortex_cortex	10X_nuclei	2851	1678	0.420905	14	14	Singlet	cortex	IN	IN	IN.LRMDA	CX.IN
CX_F3U6_WK6_CC_TTCCTTCGTCGTATTG-1	F3U6_WK6_CC	4	fusions3	UCLA6	WK6	male	cortex_cortex	10X_nuclei	2859	1619	1.36411	14	14	Singlet	cortex	IN	IN	IN.LRMDA	CX.IN
CX_F3U6_WK6_CC_TCTCACGGTAAGACCG-1	F3U6_WK6_CC	4	fusions3	UCLA6	WK6	male	cortex_cortex	10X_nuclei	2771	1533	0	8	8	Singlet	cortex	IN	IN	IN.DLX6	CX.IN
CX_F3U6_WK6_CC_CAGTTCCTCAAGAGTA-1	F3U6_WK6_CC	4	fusions3	UCLA6	WK6	male	cortex_cortex	10X_nuclei	2813	1567	0	8	8	Singlet	cortex	IN	IN	IN.DLX6	CX.IN
CX_F3U6_WK6_CC_CGTGTCTAGTAGGCCA-1	F3U6_WK6_CC	4	fusions3	UCLA6	WK6	male	cortex_cortex	10X_nuclei	2758	1718	0	2	2	Singlet	cortex	nEN	nEN	nEN	CX.nEN
CX_F3U6_WK6_CC_ACATTTCAGACGCTCC-1	F3U6_WK6_CC	4	fusions3	UCLA6	WK6	male	cortex_cortex	10X_nuclei	2643	1422	0	1	1	Singlet	cortex	IN	IN	IN.SCN1A	CX.IN
CX_F3U6_WK6_CC_CGGAATTTCCTTTAGT-1	F3U6_WK6_CC	4	fusions3	UCLA6	WK6	male	cortex_cortex	10X_nuclei	2715	1527	0.184162	8	8	Singlet	cortex	IN	IN	IN.DLX6	CX.IN
CX_F3U6_WK6_CC_TGGAGGAGTAACTGCT-1	F3U6_WK6_CC	4	fusions3	UCLA6	WK6	male	cortex_cortex	10X_nuclei	2880	1698	0.625	1	1	Singlet	cortex	IN	IN	IN.SCN1A	CX.IN
CX_F3U6_WK6_CC_CCTTTGGCATAGCACT-1	F3U6_WK6_CC	4	fusions3	UCLA6	WK6	male	cortex_cortex	10X_nuclei	2416	1391	0.124172	15	15	Singlet	cortex	Div	Div	Div	CX.Div
CX_F3U6_WK6_CC_CTGCCATCAAAGTATG-1	F3U6_WK6_CC	4	fusions3	UCLA6	WK6	male	cortex_cortex	10X_nuclei	2837	1565	0	8	8	Singlet	cortex	IN	IN	IN.DLX6	CX.IN
CX_F3U6_WK6_CC_AAAGAACTCGTAGAGG-1	F3U6_WK6_CC	4	fusions3	UCLA6	WK6	male	cortex_cortex	10X_nuclei	2848	1535	0	8	8	Singlet	cortex	IN	IN	IN.DLX6	CX.IN
CX_F3U6_WK6_CC_TAGGTACTCACCGGGT-1	F3U6_WK6_CC	4	fusions3	UCLA6	WK6	male	cortex_cortex	10X_nuclei	2681	1307	0.0372995	0	0	Singlet	cortex	EN.deep	EN	EN.deep.LMO3	CX.EN.deep
CX_F3U6_WK6_CC_GTCATCCCAGAACTAA-1	F3U6_WK6_CC	4	fusions3	UCLA6	WK6	male	cortex_cortex	10X_nuclei	2860	1575	0.0699301	0	0	Singlet	cortex	EN.deep	EN	EN.deep.LMO3	CX.EN.deep
CX_F3U6_WK6_CC_ATCCCTGAGGCACAAC-1	F3U6_WK6_CC	4	fusions3	UCLA6	WK6	male	cortex_cortex	10X_nuclei	2670	1472	0.0374532	4	4	Singlet	cortex	EN.upper	EN	EN.upper.TAFA1	CX.EN.upper
CX_F3U6_WK6_CC_GGGACAACAAGAATGT-1	F3U6_WK6_CC	4	fusions3	UCLA6	WK6	male	cortex_cortex	10X_nuclei	2688	1378	0.0372024	8	8	Singlet	cortex	IN	IN	IN.DLX6	CX.IN
CX_F3U6_WK6_CC_TACAACGAGAGCATCG-1	F3U6_WK6_CC	4	fusions3	UCLA6	WK6	male	cortex_cortex	10X_nuclei	2838	1514	0	8	8	Singlet	cortex	IN	IN	IN.DLX6	CX.IN
CX_F3U6_WK6_CC_ATTCCCGTCTTCCCAG-1	F3U6_WK6_CC	4	fusions3	UCLA6	WK6	male	cortex_cortex	10X_nuclei	2729	1678	0	8	8	Singlet	cortex	IN	IN	IN.DLX6	CX.IN
CX_F3U6_WK6_CC_TCCATCGAGCCTATCA-1	F3U6_WK6_CC	4	fusions3	UCLA6	WK6	male	cortex_cortex	10X_nuclei	2816	1554	0	8	8	Singlet	cortex	IN	IN	IN.DLX6	CX.IN
CX_F3U6_WK6_CC_GACCGTGAGGCACAAC-1	F3U6_WK6_CC	4	fusions3	UCLA6	WK6	male	cortex_cortex	10X_nuclei	2814	1652	0.0355366	8	8	Singlet	cortex	IN	IN	IN.DLX6	CX.IN
CX_F3U6_WK6_CC_CTTCAATAGAATCCCT-1	F3U6_WK6_CC	4	fusions3	UCLA6	WK6	male	cortex_cortex	10X_nuclei	2506	1547	0.0399042	5	5	Singlet	cortex	RG	RG	RG.IQGAP2	CX.RG
CX_F3U6_WK6_CC_GTGCTTCCACCGTACG-1	F3U6_WK6_CC	4	fusions3	UCLA6	WK6	male	cortex_cortex	10X_nuclei	2693	1411	0.0371333	0	0	Singlet	cortex	EN.deep	EN	EN.deep.LMO3	CX.EN.deep
CX_F3U6_WK6_CC_CCGGTGACATGGCTGC-1	F3U6_WK6_CC	4	fusions3	UCLA6	WK6	male	cortex_cortex	10X_nuclei	2463	1330	0	1	1	Singlet	cortex	IN	IN	IN.SCN1A	CX.IN
CX_F3U6_WK6_CC_TCTTCCTCACTTGTCC-1	F3U6_WK6_CC	4	fusions3	UCLA6	WK6	male	cortex_cortex	10X_nuclei	2227	1349	0	3	3	Singlet	cortex	tRG	RG	tRG	CX.tRG
CX_F3U6_WK6_CC_CGATCGGTCGGAACTT-1	F3U6_WK6_CC	4	fusions3	UCLA6	WK6	male	cortex_cortex	10X_nuclei	2884	1739	0	8	8	Singlet	cortex	IN	IN	IN.DLX6	CX.IN
CX_F3U6_WK6_CC_GTTCATTGTTGCAACT-1	F3U6_WK6_CC	4	fusions3	UCLA6	WK6	male	cortex_cortex	10X_nuclei	2569	1297	0.0389257	8	8	Singlet	cortex	IN	IN	IN.DLX6	CX.IN
CX_F3U6_WK6_CC_GCAGTTACAACGGCCT-1	F3U6_WK6_CC	4	fusions3	UCLA6	WK6	male	cortex_cortex	10X_nuclei	1354	612	0	8	8	Singlet	cortex	IN	IN	IN.DLX6	CX.IN
CX_F3U6_WK6_CC_GTTGTGAAGTCTGCGC-1	F3U6_WK6_CC	4	fusions3	UCLA6	WK6	male	cortex_cortex	10X_nuclei	1862	1129	0.429646	10	10	Singlet	cortex	LQ	LQ	LQ	CX.LQ
CX_F3U6_WK6_CC_CCCAACTTCAATCAGC-1	F3U6_WK6_CC	4	fusions3	UCLA6	WK6	male	cortex_cortex	10X_nuclei	2320	1167	0	8	8	Singlet	cortex	IN	IN	IN.DLX6	CX.IN
CX_F3U6_WK6_CC_TCGTAGAAGCATCTTG-1	F3U6_WK6_CC	4	fusions3	UCLA6	WK6	male	cortex_cortex	10X_nuclei	2850	1734	0.210526	14	14	Singlet	cortex	IN	IN	IN.LRMDA	CX.IN
CX_F3U6_WK6_CC_TAACGACAGATTTGCC-1	F3U6_WK6_CC	4	fusions3	UCLA6	WK6	male	cortex_cortex	10X_nuclei	2887	1619	0	8	8	Singlet	cortex	IN	IN	IN.DLX6	CX.IN
CX_F3U6_WK6_CC_TGCGGCAGTCTAATCG-1	F3U6_WK6_CC	4	fusions3	UCLA6	WK6	male	cortex_cortex	10X_nuclei	2703	1556	0.221976	8	8	Singlet	cortex	IN	IN	IN.DLX6	CX.IN
CX_F3U6_WK6_CC_ACGGAAGAGAGGTCAC-1	F3U6_WK6_CC	4	fusions3	UCLA6	WK6	male	cortex_cortex	10X_nuclei	2954	1672	0.0677048	14	14	Singlet	cortex	IN	IN	IN.LRMDA	CX.IN
CX_F3U6_WK6_CC_TGCTGAACAACTGATC-1	F3U6_WK6_CC	4	fusions3	UCLA6	WK6	male	cortex_cortex	10X_nuclei	2843	1665	0.0351741	14	14	Singlet	cortex	IN	IN	IN.LRMDA	CX.IN
CX_F3U6_WK6_CC_TAACCAGTCTTCTTCC-1	F3U6_WK6_CC	4	fusions3	UCLA6	WK6	male	cortex_cortex	10X_nuclei	2637	1371	0.0758438	8	8	Singlet	cortex	IN	IN	IN.DLX6	CX.IN
CX_F3U6_WK6_CC_TTCGATTAGACTCTAC-1	F3U6_WK6_CC	4	fusions3	UCLA6	WK6	male	cortex_cortex	10X_nuclei	2860	1523	0	8	8	Singlet	cortex	IN	IN	IN.DLX6	CX.IN
CX_F3U6_WK6_CC_GAGTTGTGTGGAACCA-1	F3U6_WK6_CC	4	fusions3	UCLA6	WK6	male	cortex_cortex	10X_nuclei	2687	1485	0.372162	8	8	Singlet	cortex	IN	IN	IN.DLX6	CX.IN
CX_F3U6_WK6_CC_CTCCGATGTGTATTGC-1	F3U6_WK6_CC	4	fusions3	UCLA6	WK6	male	cortex_cortex	10X_nuclei	2754	1497	0.0726216	8	8	Singlet	cortex	IN	IN	IN.DLX6	CX.IN
CX_F3U6_WK6_CC_CGTGAATAGAGGACTC-1	F3U6_WK6_CC	4	fusions3	UCLA6	WK6	male	cortex_cortex	10X_nuclei	2878	1590	0.0347464	14	14	Singlet	cortex	IN	IN	IN.LRMDA	CX.IN
CX_F3U6_WK6_CC_TCCTTTCTCGTTCCTG-1	F3U6_WK6_CC	4	fusions3	UCLA6	WK6	male	cortex_cortex	10X_nuclei	2582	1236	0	8	8	Singlet	cortex	IN	IN	IN.DLX6	CX.IN
CX_F3U6_WK6_CC_CTGTATTGTACCCACG-1	F3U6_WK6_CC	4	fusions3	UCLA6	WK6	male	cortex_cortex	10X_nuclei	2868	1622	0	1	1	Singlet	cortex	IN	IN	IN.SCN1A	CX.IN
CX_F3U6_WK6_CC_CTCATGCGTCCGAAGA-1	F3U6_WK6_CC	4	fusions3	UCLA6	WK6	male	cortex_cortex	10X_nuclei	2620	1603	0	5	5	Singlet	cortex	RG	RG	RG.IQGAP2	CX.RG
CX_F3U6_WK6_CC_GGGAGATTCAGAACCT-1	F3U6_WK6_CC	4	fusions3	UCLA6	WK6	male	cortex_cortex	10X_nuclei	2670	1341	0	0	0	Singlet	cortex	EN.deep	EN	EN.deep.LMO3	CX.EN.deep
CX_F3U6_WK6_CC_ACGGTCGTCAAGGACG-1	F3U6_WK6_CC	4	fusions3	UCLA6	WK6	male	cortex_cortex	10X_nuclei	2545	1374	0.0785855	8	8	Singlet	cortex	IN	IN	IN.DLX6	CX.IN
CX_F3U6_WK6_CC_CTAACTTGTGGGCTTC-1	F3U6_WK6_CC	4	fusions3	UCLA6	WK6	male	cortex_cortex	10X_nuclei	2242	1567	3.88046	10	10	Singlet	cortex	LQ	LQ	LQ	CX.LQ
CX_F3U6_WK6_CC_CTCCCTCGTCATTGCA-1	F3U6_WK6_CC	4	fusions3	UCLA6	WK6	male	cortex_cortex	10X_nuclei	2702	1372	0	0	0	Singlet	cortex	EN.deep	EN	EN.deep.LMO3	CX.EN.deep
CX_F3U6_WK6_CC_TCAGGTACATGACGTT-1	F3U6_WK6_CC	4	fusions3	UCLA6	WK6	male	cortex_cortex	10X_nuclei	2859	1615	0.0699545	14	14	Singlet	cortex	IN	IN	IN.LRMDA	CX.IN
CX_F3U6_WK6_CC_CGTAGTATCTGTCCCA-1	F3U6_WK6_CC	4	fusions3	UCLA6	WK6	male	cortex_cortex	10X_nuclei	2832	1585	0	8	8	Singlet	cortex	IN	IN	IN.DLX6	CX.IN
CX_F3U6_WK6_CC_TTTACCAGTATCGCTA-1	F3U6_WK6_CC	4	fusions3	UCLA6	WK6	male	cortex_cortex	10X_nuclei	2659	1463	0.0376081	8	8	Singlet	cortex	IN	IN	IN.DLX6	CX.IN
CX_F3U6_WK6_CC_CTGAGCGTCACCTCAC-1	F3U6_WK6_CC	4	fusions3	UCLA6	WK6	male	cortex_cortex	10X_nuclei	2863	1612	0.0698568	8	8	Singlet	cortex	IN	IN	IN.DLX6	CX.IN
CX_F3U6_WK6_CC_TAGGAGGAGGTCTACT-1	F3U6_WK6_CC	4	fusions3	UCLA6	WK6	male	cortex_cortex	10X_nuclei	2700	1612	0.185185	5	5	Singlet	cortex	RG	RG	RG.IQGAP2	CX.RG
CX_F3U6_WK6_CC_TCCTCTTCAAGGCGTA-1	F3U6_WK6_CC	4	fusions3	UCLA6	WK6	male	cortex_cortex	10X_nuclei	2825	1632	1.20354	14	14	Singlet	cortex	IN	IN	IN.LRMDA	CX.IN
CX_F3U6_WK6_CC_ATCCCTGGTTACGGAG-1	F3U6_WK6_CC	4	fusions3	UCLA6	WK6	male	cortex_cortex	10X_nuclei	2657	1458	0.0376364	8	8	Singlet	cortex	IN	IN	IN.DLX6	CX.IN
CX_F3U6_WK6_CC_GGCTTGGTCTCCAATT-1	F3U6_WK6_CC	4	fusions3	UCLA6	WK6	male	cortex_cortex	10X_nuclei	2904	1700	0.172176	14	14	Singlet	cortex	IN	IN	IN.LRMDA	CX.IN
CX_F3U6_WK6_CC_CCTCTCCGTCGAGTTT-1	F3U6_WK6_CC	4	fusions3	UCLA6	WK6	male	cortex_cortex	10X_nuclei	2766	1475	0	8	8	Singlet	cortex	IN	IN	IN.DLX6	CX.IN
CX_F3U6_WK6_CC_CTTAGGATCGTGCAGC-1	F3U6_WK6_CC	4	fusions3	UCLA6	WK6	male	cortex_cortex	10X_nuclei	2856	1609	0	8	8	Singlet	cortex	IN	IN	IN.DLX6	CX.IN
CX_F3U6_WK6_CC_TACAACGAGCTGTTCA-1	F3U6_WK6_CC	4	fusions3	UCLA6	WK6	male	cortex_cortex	10X_nuclei	2796	1670	0.250358	14	14	Singlet	cortex	IN	IN	IN.LRMDA	CX.IN
CX_F3U6_WK6_CC_TCTGGCTGTACGTTCA-1	F3U6_WK6_CC	4	fusions3	UCLA6	WK6	male	cortex_cortex	10X_nuclei	2645	1467	0.0756144	8	8	Singlet	cortex	IN	IN	IN.DLX6	CX.IN
CX_F3U6_WK6_CC_GGGATCCCAAGTGTCT-1	F3U6_WK6_CC	4	fusions3	UCLA6	WK6	male	cortex_cortex	10X_nuclei	2844	1709	0.0703235	1	1	Singlet	cortex	IN	IN	IN.SCN1A	CX.IN
CX_F3U6_WK6_CC_GGTGTCGCAGGCATGA-1	F3U6_WK6_CC	4	fusions3	UCLA6	WK6	male	cortex_cortex	10X_nuclei	2849	1721	0.2808	14	14	Singlet	cortex	IN	IN	IN.LRMDA	CX.IN
CX_F3U6_WK6_CC_AACCTGATCTGTGCTC-1	F3U6_WK6_CC	4	fusions3	UCLA6	WK6	male	cortex_cortex	10X_nuclei	2532	1354	0.157978	2	2	Singlet	cortex	nEN	nEN	nEN	CX.nEN
CX_F3U6_WK6_CC_TCTCTGGCACAGTACT-1	F3U6_WK6_CC	4	fusions3	UCLA6	WK6	male	cortex_cortex	10X_nuclei	2236	1390	0	8	8	Singlet	cortex	IN	IN	IN.DLX6	CX.IN
CX_F3U6_WK6_CC_CGTAAGTTCTCACTCG-1	F3U6_WK6_CC	4	fusions3	UCLA6	WK6	male	cortex_cortex	10X_nuclei	2866	1727	0.0697837	14	14	Singlet	cortex	IN	IN	IN.LRMDA	CX.IN
CX_F3U6_WK6_CC_AGGGTCCGTGGACCTC-1	F3U6_WK6_CC	4	fusions3	UCLA6	WK6	male	cortex_cortex	10X_nuclei	2719	1549	0	8	8	Singlet	cortex	IN	IN	IN.DLX6	CX.IN
CX_F3U6_WK6_CC_GCTTTCGGTAAGTAGT-1	F3U6_WK6_CC	4	fusions3	UCLA6	WK6	male	cortex_cortex	10X_nuclei	2692	1462	0.111441	0	0	Singlet	cortex	EN.deep	EN	EN.deep.LMO3	CX.EN.deep
CX_F3U6_WK6_CC_TTGTTTGGTTGGGCCT-1	F3U6_WK6_CC	4	fusions3	UCLA6	WK6	male	cortex_cortex	10X_nuclei	2782	1592	0.0359454	8	8	Singlet	cortex	IN	IN	IN.DLX6	CX.IN
CX_F3U6_WK6_CC_CTCAAGAGTGCCGAAA-1	F3U6_WK6_CC	4	fusions3	UCLA6	WK6	male	cortex_cortex	10X_nuclei	2843	1825	0.0703482	1	1	Singlet	cortex	IN	IN	IN.SCN1A	CX.IN
CX_F3U6_WK6_CC_AGGACTTCACTTCAGA-1	F3U6_WK6_CC	4	fusions3	UCLA6	WK6	male	cortex_cortex	10X_nuclei	2830	1613	0.600707	1	1	Singlet	cortex	IN	IN	IN.SCN1A	CX.IN
CX_F3U6_WK6_CC_GTGTTAGTCTCGTTTA-1	F3U6_WK6_CC	4	fusions3	UCLA6	WK6	male	cortex_cortex	10X_nuclei	2579	1321	0	8	8	Singlet	cortex	IN	IN	IN.DLX6	CX.IN
CX_F3U6_WK6_CC_AAGACAAGTTGGCCTG-1	F3U6_WK6_CC	4	fusions3	UCLA6	WK6	male	cortex_cortex	10X_nuclei	2756	1547	0	8	8	Singlet	cortex	IN	IN	IN.DLX6	CX.IN
CX_F3U6_WK6_CC_CCCAACTAGATAACGT-1	F3U6_WK6_CC	4	fusions3	UCLA6	WK6	male	cortex_cortex	10X_nuclei	2830	1456	0	14	14	Singlet	cortex	IN	IN	IN.LRMDA	CX.IN
CX_F3U6_WK6_CC_TTGCGTCCAGCGTTGC-1	F3U6_WK6_CC	4	fusions3	UCLA6	WK6	male	cortex_cortex	10X_nuclei	2773	1514	0.036062	8	8	Singlet	cortex	IN	IN	IN.DLX6	CX.IN
CX_F3U6_WK6_CC_AAGCATCGTCGGAACA-1	F3U6_WK6_CC	4	fusions3	UCLA6	WK6	male	cortex_cortex	10X_nuclei	2684	1250	0	0	0	Singlet	cortex	EN.deep	EN	EN.deep.LMO3	CX.EN.deep
CX_F3U6_WK6_CC_AATGCCACAAGATGGC-1	F3U6_WK6_CC	4	fusions3	UCLA6	WK6	male	cortex_cortex	10X_nuclei	2745	1401	0.0728597	0	0	Singlet	cortex	EN.deep	EN	EN.deep.LMO3	CX.EN.deep
CX_F3U6_WK6_CC_TTTGTTGTCTCCGTGT-1	F3U6_WK6_CC	4	fusions3	UCLA6	WK6	male	cortex_cortex	10X_nuclei	2808	1641	1.21083	14	14	Singlet	cortex	IN	IN	IN.LRMDA	CX.IN
CX_F3U6_WK6_CC_GGGTTATCAATCACGT-1	F3U6_WK6_CC	4	fusions3	UCLA6	WK6	male	cortex_cortex	10X_nuclei	2429	1336	0.452861	2	2	Singlet	cortex	nEN	nEN	nEN	CX.nEN
CX_F3U6_WK6_CC_CTGTATTCACTTCAAG-1	F3U6_WK6_CC	4	fusions3	UCLA6	WK6	male	cortex_cortex	10X_nuclei	2810	1580	0.0355872	14	14	Singlet	cortex	IN	IN	IN.LRMDA	CX.IN
CX_F3U6_WK6_CC_TGGTTAGTCCTTGAAG-1	F3U6_WK6_CC	4	fusions3	UCLA6	WK6	male	cortex_cortex	10X_nuclei	2727	1486	0	4	4	Singlet	cortex	EN.upper	EN	EN.upper.TAFA1	CX.EN.upper
CX_F3U6_WK6_CC_CTTGAGAAGCACTAGG-1	F3U6_WK6_CC	4	fusions3	UCLA6	WK6	male	cortex_cortex	10X_nuclei	2793	1617	0.537057	14	14	Singlet	cortex	IN	IN	IN.LRMDA	CX.IN
CX_F3U6_WK6_CC_AAGTGAAAGACTTGTC-1	F3U6_WK6_CC	4	fusions3	UCLA6	WK6	male	cortex_cortex	10X_nuclei	2750	1488	0.0363636	8	8	Singlet	cortex	IN	IN	IN.DLX6	CX.IN
CX_F3U6_WK6_CC_GGTAGAGGTCCTGTCT-1	F3U6_WK6_CC	4	fusions3	UCLA6	WK6	male	cortex_cortex	10X_nuclei	2658	1366	0	8	8	Singlet	cortex	IN	IN	IN.DLX6	CX.IN
CX_F3U6_WK6_CC_CGTGCTTTCGACGCGT-1	F3U6_WK6_CC	4	fusions3	UCLA6	WK6	male	cortex_cortex	10X_nuclei	2735	1496	0	8	8	Singlet	cortex	IN	IN	IN.DLX6	CX.IN
CX_F3U6_WK6_CC_GCTTTCGAGCACCAGA-1	F3U6_WK6_CC	4	fusions3	UCLA6	WK6	male	cortex_cortex	10X_nuclei	2720	1487	0	1	1	Singlet	cortex	IN	IN	IN.SCN1A	CX.IN
CX_F3U6_WK6_CC_CCATCACAGCCTCGTG-1	F3U6_WK6_CC	4	fusions3	UCLA6	WK6	male	cortex_cortex	10X_nuclei	2828	1697	0	1	1	Singlet	cortex	IN	IN	IN.SCN1A	CX.IN
CX_F3U6_WK6_CC_ACATCCCCAGGTTACT-1	F3U6_WK6_CC	4	fusions3	UCLA6	WK6	male	cortex_cortex	10X_nuclei	2488	1351	0.0401929	8	8	Singlet	cortex	IN	IN	IN.DLX6	CX.IN
CX_F3U6_WK6_CC_CCCTGATCATGCTGCG-1	F3U6_WK6_CC	4	fusions3	UCLA6	WK6	male	cortex_cortex	10X_nuclei	2550	1565	0.0784314	8	8	Singlet	cortex	IN	IN	IN.DLX6	CX.IN
CX_F3U6_WK6_CC_CATGGATGTCTGGTTA-1	F3U6_WK6_CC	4	fusions3	UCLA6	WK6	male	cortex_cortex	10X_nuclei	2737	1509	0	8	8	Singlet	cortex	IN	IN	IN.DLX6	CX.IN
CX_F3U6_WK6_CC_ACACGCGTCTCGACCT-1	F3U6_WK6_CC	4	fusions3	UCLA6	WK6	male	cortex_cortex	10X_nuclei	2688	1454	0	8	8	Singlet	cortex	IN	IN	IN.DLX6	CX.IN
CX_F3U6_WK6_CC_GTATTTCCACCAGTTA-1	F3U6_WK6_CC	4	fusions3	UCLA6	WK6	male	cortex_cortex	10X_nuclei	2662	1458	0	8	8	Singlet	cortex	IN	IN	IN.DLX6	CX.IN
CX_F3U6_WK6_CC_TTCACGCGTAGTATAG-1	F3U6_WK6_CC	4	fusions3	UCLA6	WK6	male	cortex_cortex	10X_nuclei	2761	1569	2.71641	14	14	Singlet	cortex	IN	IN	IN.LRMDA	CX.IN
CX_F3U6_WK6_CC_CCCTGATTCATTTACC-1	F3U6_WK6_CC	4	fusions3	UCLA6	WK6	male	cortex_cortex	10X_nuclei	2516	1332	0.0397456	8	8	Singlet	cortex	IN	IN	IN.DLX6	CX.IN
CX_F3U6_WK6_CC_GGATCTACAGGCGATA-1	F3U6_WK6_CC	4	fusions3	UCLA6	WK6	male	cortex_cortex	10X_nuclei	2805	1645	0.0356506	8	8	Singlet	cortex	IN	IN	IN.DLX6	CX.IN
CX_F3U6_WK6_CC_GTATTGGGTACGGATG-1	F3U6_WK6_CC	4	fusions3	UCLA6	WK6	male	cortex_cortex	10X_nuclei	2749	1516	0.0363769	8	8	Singlet	cortex	IN	IN	IN.DLX6	CX.IN
CX_F3U6_WK6_CC_TGAGGAGAGAAGCGCT-1	F3U6_WK6_CC	4	fusions3	UCLA6	WK6	male	cortex_cortex	10X_nuclei	2710	1495	0	8	8	Singlet	cortex	IN	IN	IN.DLX6	CX.IN
CX_F3U6_WK6_CC_GTGGAAGAGCTCCATA-1	F3U6_WK6_CC	4	fusions3	UCLA6	WK6	male	cortex_cortex	10X_nuclei	2812	1606	0.106686	1	1	Singlet	cortex	IN	IN	IN.SCN1A	CX.IN
CX_F3U6_WK6_CC_GCAACCGCACGTATAC-1	F3U6_WK6_CC	4	fusions3	UCLA6	WK6	male	cortex_cortex	10X_nuclei	2826	1641	0.530786	1	1	Singlet	cortex	IN	IN	IN.SCN1A	CX.IN
CX_F3U6_WK6_CC_CTTTCGGTCGGAACTT-1	F3U6_WK6_CC	4	fusions3	UCLA6	WK6	male	cortex_cortex	10X_nuclei	2815	1822	0.923623	1	1	Singlet	cortex	IN	IN	IN.SCN1A	CX.IN
CX_F3U6_WK6_CC_CTATAGGAGAGTTGTA-1	F3U6_WK6_CC	4	fusions3	UCLA6	WK6	male	cortex_cortex	10X_nuclei	2719	1531	0	7	7	Singlet	cortex	EN	EN	EN	CX.EN
CX_F3U6_WK6_CC_TGGGATTCATGCAGCC-1	F3U6_WK6_CC	4	fusions3	UCLA6	WK6	male	cortex_cortex	10X_nuclei	2789	1536	0.0717103	0	0	Singlet	cortex	EN.deep	EN	EN.deep.LMO3	CX.EN.deep
CX_F3U6_WK6_CC_CTGTACCCAAGTGACG-1	F3U6_WK6_CC	4	fusions3	UCLA6	WK6	male	cortex_cortex	10X_nuclei	2796	1608	0	8	8	Singlet	cortex	IN	IN	IN.DLX6	CX.IN
CX_F3U6_WK6_CC_TATCCTAGTCCCTAAA-1	F3U6_WK6_CC	4	fusions3	UCLA6	WK6	male	cortex_cortex	10X_nuclei	2781	1573	0	14	14	Singlet	cortex	IN	IN	IN.LRMDA	CX.IN
CX_F3U6_WK6_CC_CGCCATTTCAGTCACA-1	F3U6_WK6_CC	4	fusions3	UCLA6	WK6	male	cortex_cortex	10X_nuclei	2637	1619	0	15	15	Singlet	cortex	Div	Div	Div	CX.Div
CX_F3U6_WK6_CC_AAACGAAAGTGAGTGC-1	F3U6_WK6_CC	4	fusions3	UCLA6	WK6	male	cortex_cortex	10X_nuclei	2534	1524	0	15	15	Singlet	cortex	Div	Div	Div	CX.Div
CX_F3U6_WK6_CC_CCGGTGAGTAGGTGCA-1	F3U6_WK6_CC	4	fusions3	UCLA6	WK6	male	cortex_cortex	10X_nuclei	2672	1641	0.0374251	15	15	Singlet	cortex	Div	Div	Div	CX.Div
CX_F3U6_WK6_CC_TGGGCTGAGGGTTGCA-1	F3U6_WK6_CC	4	fusions3	UCLA6	WK6	male	cortex_cortex	10X_nuclei	2791	1630	3.15299	8	8	Singlet	cortex	IN	IN	IN.DLX6	CX.IN
CX_F3U6_WK6_CC_CGTCAAAGTGCTATTG-1	F3U6_WK6_CC	4	fusions3	UCLA6	WK6	male	cortex_cortex	10X_nuclei	2831	1497	0	14	14	Singlet	cortex	IN	IN	IN.LRMDA	CX.IN
CX_F3U6_WK6_CC_CGTTCTGCATGAAAGT-1	F3U6_WK6_CC	4	fusions3	UCLA6	WK6	male	cortex_cortex	10X_nuclei	2786	1620	0	8	8	Singlet	cortex	IN	IN	IN.DLX6	CX.IN
CX_F3U6_WK6_CC_TGGGCTGTCTATACGG-1	F3U6_WK6_CC	4	fusions3	UCLA6	WK6	male	cortex_cortex	10X_nuclei	2792	1633	0	14	14	Singlet	cortex	IN	IN	IN.LRMDA	CX.IN
CX_F3U6_WK6_CC_AGTAACCAGCTTGTTG-1	F3U6_WK6_CC	4	fusions3	UCLA6	WK6	male	cortex_cortex	10X_nuclei	2732	1652	0.0366032	8	8	Singlet	cortex	IN	IN	IN.DLX6	CX.IN
CX_F3U6_WK6_CC_CCAATTTTCCGTGGGT-1	F3U6_WK6_CC	4	fusions3	UCLA6	WK6	male	cortex_cortex	10X_nuclei	2201	1184	0	5	5	Singlet	cortex	RG	RG	RG.IQGAP2	CX.RG
CX_F3U6_WK6_CC_ACCTGTCTCTAAGGAA-1	F3U6_WK6_CC	4	fusions3	UCLA6	WK6	male	cortex_cortex	10X_nuclei	2256	1297	0	7	7	Singlet	cortex	EN	EN	EN	CX.EN
CX_F3U6_WK6_CC_TGGTGATCAGGGATAC-1	F3U6_WK6_CC	4	fusions3	UCLA6	WK6	male	cortex_cortex	10X_nuclei	2640	1550	0.0757576	2	2	Singlet	cortex	nEN	nEN	nEN	CX.nEN
CX_F3U6_WK6_CC_GCACATAAGGGTCAAC-1	F3U6_WK6_CC	4	fusions3	UCLA6	WK6	male	cortex_cortex	10X_nuclei	2779	1672	0	1	1	Singlet	cortex	IN	IN	IN.SCN1A	CX.IN
CX_F3U6_WK6_CC_CTAACCCGTCGCCACA-1	F3U6_WK6_CC	4	fusions3	UCLA6	WK6	male	cortex_cortex	10X_nuclei	2739	1537	0.0365097	8	8	Singlet	cortex	IN	IN	IN.DLX6	CX.IN
CX_F3U6_WK6_CC_CACCGTTAGCGAACTG-1	F3U6_WK6_CC	4	fusions3	UCLA6	WK6	male	cortex_cortex	10X_nuclei	2651	1326	0.0377216	8	8	Singlet	cortex	IN	IN	IN.DLX6	CX.IN
CX_F3U6_WK6_CC_AATTTCCTCTGAACGT-1	F3U6_WK6_CC	4	fusions3	UCLA6	WK6	male	cortex_cortex	10X_nuclei	2735	1837	2.44973	16	16	Singlet	cortex	EN.deep	EN	EN.deep.MTRNR2LCR	CX.EN.deep
CX_F3U6_WK6_CC_TCCAGAAGTATAATGG-1	F3U6_WK6_CC	4	fusions3	UCLA6	WK6	male	cortex_cortex	10X_nuclei	2737	1450	0.0730727	8	8	Singlet	cortex	IN	IN	IN.DLX6	CX.IN
CX_F3U6_WK6_CC_ACGTAACCAAACCATC-1	F3U6_WK6_CC	4	fusions3	UCLA6	WK6	male	cortex_cortex	10X_nuclei	2557	1595	0	2	2	Singlet	cortex	nEN	nEN	nEN	CX.nEN
CX_F3U6_WK6_CC_GGTCTGGAGACTTCGT-1	F3U6_WK6_CC	4	fusions3	UCLA6	WK6	male	cortex_cortex	10X_nuclei	2715	1476	0	14	14	Singlet	cortex	IN	IN	IN.LRMDA	CX.IN
CX_F3U6_WK6_CC_TTCTGTAGTTCTCCTG-1	F3U6_WK6_CC	4	fusions3	UCLA6	WK6	male	cortex_cortex	10X_nuclei	2779	1707	0.0359842	1	1	Singlet	cortex	IN	IN	IN.SCN1A	CX.IN
CX_F3U6_WK6_CC_CCGGTAGCAATCTCGA-1	F3U6_WK6_CC	4	fusions3	UCLA6	WK6	male	cortex_cortex	10X_nuclei	2822	1578	0	14	14	Singlet	cortex	IN	IN	IN.LRMDA	CX.IN
CX_F3U6_WK6_CC_CTACGGGGTACAGAGC-1	F3U6_WK6_CC	4	fusions3	UCLA6	WK6	male	cortex_cortex	10X_nuclei	2642	1492	0	8	8	Singlet	cortex	IN	IN	IN.DLX6	CX.IN
CX_F3U6_WK6_CC_AAAGTCCAGTCTGGTT-1	F3U6_WK6_CC	4	fusions3	UCLA6	WK6	male	cortex_cortex	10X_nuclei	2789	1469	0.0717103	4	4	Singlet	cortex	EN.upper	EN	EN.upper.TAFA1	CX.EN.upper
CX_F3U6_WK6_CC_CAGATCATCGGCACTG-1	F3U6_WK6_CC	4	fusions3	UCLA6	WK6	male	cortex_cortex	10X_nuclei	2681	1517	0	8	8	Singlet	cortex	IN	IN	IN.DLX6	CX.IN
CX_F3U6_WK6_CC_GGGACAAAGAAACCCG-1	F3U6_WK6_CC	4	fusions3	UCLA6	WK6	male	cortex_cortex	10X_nuclei	2791	1639	0.0716589	14	14	Singlet	cortex	IN	IN	IN.LRMDA	CX.IN
CX_F3U6_WK6_CC_ATATCCTGTCCGATCG-1	F3U6_WK6_CC	4	fusions3	UCLA6	WK6	male	cortex_cortex	10X_nuclei	2755	1514	0	14	14	Singlet	cortex	IN	IN	IN.LRMDA	CX.IN
CX_F3U6_WK6_CC_GATGGAGAGCATGATA-1	F3U6_WK6_CC	4	fusions3	UCLA6	WK6	male	cortex_cortex	10X_nuclei	2726	1439	0.0366838	8	8	Singlet	cortex	IN	IN	IN.DLX6	CX.IN
CX_F3U6_WK6_CC_GGAATGGGTCATTGCA-1	F3U6_WK6_CC	4	fusions3	UCLA6	WK6	male	cortex_cortex	10X_nuclei	2836	1694	0.282087	14	14	Singlet	cortex	IN	IN	IN.LRMDA	CX.IN
CX_F3U6_WK6_CC_GACCGTGGTGCCGGTT-1	F3U6_WK6_CC	4	fusions3	UCLA6	WK6	male	cortex_cortex	10X_nuclei	2544	1877	0.0393082	11	11	Singlet	cortex	RG	RG	RG.SDK2	CX.RG
CX_F3U6_WK6_CC_AATAGAGAGTCATTGC-1	F3U6_WK6_CC	4	fusions3	UCLA6	WK6	male	cortex_cortex	10X_nuclei	2687	1480	0	8	8	Singlet	cortex	IN	IN	IN.DLX6	CX.IN
CX_F3U6_WK6_CC_CAACAGTTCTCACTCG-1	F3U6_WK6_CC	4	fusions3	UCLA6	WK6	male	cortex_cortex	10X_nuclei	2802	1669	0.0356888	0	0	Singlet	cortex	EN.deep	EN	EN.deep.LMO3	CX.EN.deep
CX_F3U6_WK6_CC_TTGTGTTAGTCTTCCC-1	F3U6_WK6_CC	4	fusions3	UCLA6	WK6	male	cortex_cortex	10X_nuclei	2660	1656	0	5	5	Singlet	cortex	RG	RG	RG.IQGAP2	CX.RG
CX_F3U6_WK6_CC_GGAGGTAGTCGAGTGA-1	F3U6_WK6_CC	4	fusions3	UCLA6	WK6	male	cortex_cortex	10X_nuclei	2509	1466	0.199283	7	7	Singlet	cortex	EN	EN	EN	CX.EN
CX_F3U6_WK6_CC_CACAGGCAGCGATGGT-1	F3U6_WK6_CC	4	fusions3	UCLA6	WK6	male	cortex_cortex	10X_nuclei	2792	1596	0.0716332	14	14	Singlet	cortex	IN	IN	IN.LRMDA	CX.IN
CX_F3U6_WK6_CC_AGTAACCGTTGGGCCT-1	F3U6_WK6_CC	4	fusions3	UCLA6	WK6	male	cortex_cortex	10X_nuclei	2795	1619	0.0715564	1	1	Singlet	cortex	IN	IN	IN.SCN1A	CX.IN
CX_F3U6_WK6_CC_TCTCTGGCAGGGAGAG-1	F3U6_WK6_CC	4	fusions3	UCLA6	WK6	male	cortex_cortex	10X_nuclei	2802	1509	0.0356888	14	14	Singlet	cortex	IN	IN	IN.LRMDA	CX.IN
CX_F3U6_WK6_CC_TCCTTCTCATCTTCGC-1	F3U6_WK6_CC	4	fusions3	UCLA6	WK6	male	cortex_cortex	10X_nuclei	2722	1492	0.0367377	0	0	Singlet	cortex	EN.deep	EN	EN.deep.LMO3	CX.EN.deep
CX_F3U6_WK6_CC_GACATCATCGACGAGA-1	F3U6_WK6_CC	4	fusions3	UCLA6	WK6	male	cortex_cortex	10X_nuclei	2805	1703	0.0713012	8	8	Singlet	cortex	IN	IN	IN.DLX6	CX.IN
CX_F3U6_WK6_CC_TACGGGCAGCGAGTCA-1	F3U6_WK6_CC	4	fusions3	UCLA6	WK6	male	cortex_cortex	10X_nuclei	2807	1572	0.142501	14	14	Singlet	cortex	IN	IN	IN.LRMDA	CX.IN
CX_F3U6_WK6_CC_TGAATGCAGTACTCGT-1	F3U6_WK6_CC	4	fusions3	UCLA6	WK6	male	cortex_cortex	10X_nuclei	2431	1512	0	15	15	Singlet	cortex	Div	Div	Div	CX.Div
CX_F3U6_WK6_CC_AGGTTGTGTACAGTCT-1	F3U6_WK6_CC	4	fusions3	UCLA6	WK6	male	cortex_cortex	10X_nuclei	2787	1632	0	1	1	Singlet	cortex	IN	IN	IN.SCN1A	CX.IN
CX_F3U6_WK6_CC_ATCGATGTCGCGGACT-1	F3U6_WK6_CC	4	fusions3	UCLA6	WK6	male	cortex_cortex	10X_nuclei	2801	1691	0.642628	14	14	Singlet	cortex	IN	IN	IN.LRMDA	CX.IN
CX_F3U6_WK6_CC_GGGTGAACAAGGGCAT-1	F3U6_WK6_CC	4	fusions3	UCLA6	WK6	male	cortex_cortex	10X_nuclei	2686	1469	0.372301	8	8	Singlet	cortex	IN	IN	IN.DLX6	CX.IN
CX_F3U6_WK6_CC_CCTTGTGCAGGGATAC-1	F3U6_WK6_CC	4	fusions3	UCLA6	WK6	male	cortex_cortex	10X_nuclei	2785	1491	0	14	14	Singlet	cortex	IN	IN	IN.LRMDA	CX.IN
CX_F3U6_WK6_CC_TAGTGCATCAATGCAC-1	F3U6_WK6_CC	4	fusions3	UCLA6	WK6	male	cortex_cortex	10X_nuclei	2637	1449	0.0758438	8	8	Singlet	cortex	IN	IN	IN.DLX6	CX.IN
CX_F3U6_WK6_CC_CCGATGGGTCGGCTAC-1	F3U6_WK6_CC	4	fusions3	UCLA6	WK6	male	cortex_cortex	10X_nuclei	2736	1664	0.0730994	1	1	Singlet	cortex	IN	IN	IN.SCN1A	CX.IN
CX_F3U6_WK6_CC_ATTCCATCACCTGCAG-1	F3U6_WK6_CC	4	fusions3	UCLA6	WK6	male	cortex_cortex	10X_nuclei	2619	1349	0	4	4	Singlet	cortex	EN.upper	EN	EN.upper.TAFA1	CX.EN.upper
CX_F3U6_WK6_CC_GCCAACGAGGTCCAGA-1	F3U6_WK6_CC	4	fusions3	UCLA6	WK6	male	cortex_cortex	10X_nuclei	2811	1714	0	8	8	Singlet	cortex	IN	IN	IN.DLX6	CX.IN
CX_F3U6_WK6_CC_GCATGATGTTCCTAAG-1	F3U6_WK6_CC	4	fusions3	UCLA6	WK6	male	cortex_cortex	10X_nuclei	2591	1361	0	8	8	Singlet	cortex	IN	IN	IN.DLX6	CX.IN
CX_F3U6_WK6_CC_ATCGTGACAACTGCTA-1	F3U6_WK6_CC	4	fusions3	UCLA6	WK6	male	cortex_cortex	10X_nuclei	1959	1332	0	13	13	Singlet	cortex	LQ	LQ	LQ	CX.LQ
CX_F3U6_WK6_CC_TTTGACTAGCCATTTG-1	F3U6_WK6_CC	4	fusions3	UCLA6	WK6	male	cortex_cortex	10X_nuclei	1980	1170	0.505051	13	13	Singlet	cortex	LQ	LQ	LQ	CX.LQ
CX_F3U6_WK6_CC_ATCCCTGAGCTAGAGC-1	F3U6_WK6_CC	4	fusions3	UCLA6	WK6	male	cortex_cortex	10X_nuclei	2699	1452	0.111152	8	8	Singlet	cortex	IN	IN	IN.DLX6	CX.IN
CX_F3U6_WK6_CC_CATGGATAGATTAGCA-1	F3U6_WK6_CC	4	fusions3	UCLA6	WK6	male	cortex_cortex	10X_nuclei	2736	1593	0.0365497	8	8	Singlet	cortex	IN	IN	IN.DLX6	CX.IN
CX_F3U6_WK6_CC_TTCCGGTGTGATGGCA-1	F3U6_WK6_CC	4	fusions3	UCLA6	WK6	male	cortex_cortex	10X_nuclei	2361	1245	0	8	8	Singlet	cortex	IN	IN	IN.DLX6	CX.IN
CX_F3U6_WK6_CC_AATCGTGTCAAGTCGT-1	F3U6_WK6_CC	4	fusions3	UCLA6	WK6	male	cortex_cortex	10X_nuclei	2628	1425	0	8	8	Singlet	cortex	IN	IN	IN.DLX6	CX.IN
CX_F3U6_WK6_CC_GGGAGATCAAGTAGTA-1	F3U6_WK6_CC	4	fusions3	UCLA6	WK6	male	cortex_cortex	10X_nuclei	2711	1554	0	8	8	Singlet	cortex	IN	IN	IN.DLX6	CX.IN
CX_F3U6_WK6_CC_ACCAACACACGGGTAA-1	F3U6_WK6_CC	4	fusions3	UCLA6	WK6	male	cortex_cortex	10X_nuclei	2646	1717	0.566893	10	10	Singlet	cortex	LQ	LQ	LQ	CX.LQ
CX_F3U6_WK6_CC_CACAGATGTCACAGAG-1	F3U6_WK6_CC	4	fusions3	UCLA6	WK6	male	cortex_cortex	10X_nuclei	2753	1506	1.23502	14	14	Singlet	cortex	IN	IN	IN.LRMDA	CX.IN
CX_F3U6_WK6_CC_CTCAACCCACCTTCGT-1	F3U6_WK6_CC	4	fusions3	UCLA6	WK6	male	cortex_cortex	10X_nuclei	2230	1367	0	13	13	Singlet	cortex	LQ	LQ	LQ	CX.LQ
CX_F3U6_WK6_CC_AAACCCAAGATTAGAC-1	F3U6_WK6_CC	4	fusions3	UCLA6	WK6	male	cortex_cortex	10X_nuclei	1910	1290	0.314136	13	13	Singlet	cortex	LQ	LQ	LQ	CX.LQ
CX_F3U6_WK6_CC_CAGAGCCCATTGCAAC-1	F3U6_WK6_CC	4	fusions3	UCLA6	WK6	male	cortex_cortex	10X_nuclei	2723	1519	0.0367242	8	8	Singlet	cortex	IN	IN	IN.DLX6	CX.IN
CX_F3U6_WK6_CC_TATTGGGTCGTGAGAG-1	F3U6_WK6_CC	4	fusions3	UCLA6	WK6	male	cortex_cortex	10X_nuclei	2757	1599	0.943054	14	14	Singlet	cortex	IN	IN	IN.LRMDA	CX.IN
CX_F3U6_WK6_CC_TACCCGTGTCTGTTAG-1	F3U6_WK6_CC	4	fusions3	UCLA6	WK6	male	cortex_cortex	10X_nuclei	2779	1611	0.0359842	14	14	Singlet	cortex	IN	IN	IN.LRMDA	CX.IN
CX_F3U6_WK6_CC_GTGGCGTGTGTCCACG-1	F3U6_WK6_CC	4	fusions3	UCLA6	WK6	male	cortex_cortex	10X_nuclei	2767	1665	0	1	1	Singlet	cortex	IN	IN	IN.SCN1A	CX.IN
CX_F3U6_WK6_CC_GTCTTTACACCGTGAC-1	F3U6_WK6_CC	4	fusions3	UCLA6	WK6	male	cortex_cortex	10X_nuclei	2603	1602	0.0384172	6	6	Singlet	cortex	RG	RG	RG.GLIS3	CX.RG
CX_F3U6_WK6_CC_AGGAATATCATATGGC-1	F3U6_WK6_CC	4	fusions3	UCLA6	WK6	male	cortex_cortex	10X_nuclei	2782	1650	0.0359454	14	14	Singlet	cortex	IN	IN	IN.LRMDA	CX.IN
CX_F3U6_WK6_CC_ACCGTTCCAGTATTCG-1	F3U6_WK6_CC	4	fusions3	UCLA6	WK6	male	cortex_cortex	10X_nuclei	2789	1665	0.0717103	14	14	Singlet	cortex	IN	IN	IN.LRMDA	CX.IN
CX_F3U6_WK6_CC_TCACGGGGTTTAAGGA-1	F3U6_WK6_CC	4	fusions3	UCLA6	WK6	male	cortex_cortex	10X_nuclei	2784	1563	0	0	0	Singlet	cortex	EN.deep	EN	EN.deep.LMO3	CX.EN.deep
CX_F3U6_WK6_CC_AAGTGAAGTAGTACGG-1	F3U6_WK6_CC	4	fusions3	UCLA6	WK6	male	cortex_cortex	10X_nuclei	2763	1646	0.0361925	14	14	Singlet	cortex	IN	IN	IN.LRMDA	CX.IN
CX_F3U6_WK6_CC_GACGTTAGTGACCTGC-1	F3U6_WK6_CC	4	fusions3	UCLA6	WK6	male	cortex_cortex	10X_nuclei	2345	1286	0.127932	8	8	Singlet	cortex	IN	IN	IN.DLX6	CX.IN
CX_F3U6_WK6_CC_AGCCAATAGTTACGGG-1	F3U6_WK6_CC	4	fusions3	UCLA6	WK6	male	cortex_cortex	10X_nuclei	2797	1629	0	14	14	Singlet	cortex	IN	IN	IN.LRMDA	CX.IN
CX_F3U6_WK6_CC_TGATTCTAGATAACGT-1	F3U6_WK6_CC	4	fusions3	UCLA6	WK6	male	cortex_cortex	10X_nuclei	2694	1621	0	12	12	Singlet	cortex	CR	CR	CR	CX.CR
CX_F3U6_WK6_CC_CCGATGGGTTCGGCTG-1	F3U6_WK6_CC	4	fusions3	UCLA6	WK6	male	cortex_cortex	10X_nuclei	2524	1547	0.396197	15	15	Singlet	cortex	Div	Div	Div	CX.Div
CX_F3U6_WK6_CC_GCAGCCAGTATGAGGC-1	F3U6_WK6_CC	4	fusions3	UCLA6	WK6	male	cortex_cortex	10X_nuclei	2690	1492	0	0	0	Singlet	cortex	EN.deep	EN	EN.deep.LMO3	CX.EN.deep
CX_F3U6_WK6_CC_TGCGGCATCTGCATAG-1	F3U6_WK6_CC	4	fusions3	UCLA6	WK6	male	cortex_cortex	10X_nuclei	2224	1231	0.0899281	8	8	Singlet	cortex	IN	IN	IN.DLX6	CX.IN
CX_F3U6_WK6_CC_ACTTTGTCAGGTGTTT-1	F3U6_WK6_CC	4	fusions3	UCLA6	WK6	male	cortex_cortex	10X_nuclei	2660	1560	0.037594	8	8	Singlet	cortex	IN	IN	IN.DLX6	CX.IN
CX_F3U6_WK6_CC_GTGTCCTAGTAGTCAA-1	F3U6_WK6_CC	4	fusions3	UCLA6	WK6	male	cortex_cortex	10X_nuclei	1807	1202	0.110681	10	10	Singlet	cortex	LQ	LQ	LQ	CX.LQ
CX_F3U6_WK6_CC_TTCTTGAAGTGCCGAA-1	F3U6_WK6_CC	4	fusions3	UCLA6	WK6	male	cortex_cortex	10X_nuclei	2669	1336	0	14	14	Singlet	cortex	IN	IN	IN.LRMDA	CX.IN
CX_F3U6_WK6_CC_CAATACGTCGGAAACG-1	F3U6_WK6_CC	4	fusions3	UCLA6	WK6	male	cortex_cortex	10X_nuclei	2716	1896	0.110457	1	1	Singlet	cortex	IN	IN	IN.SCN1A	CX.IN
CX_F3U6_WK6_CC_TCATTTGAGTTTGTCG-1	F3U6_WK6_CC	4	fusions3	UCLA6	WK6	male	cortex_cortex	10X_nuclei	2601	1333	0	8	8	Singlet	cortex	IN	IN	IN.DLX6	CX.IN
CX_F3U6_WK6_CC_CATGAGTTCTCTAGGA-1	F3U6_WK6_CC	4	fusions3	UCLA6	WK6	male	cortex_cortex	10X_nuclei	2725	1488	0.0366972	0	0	Singlet	cortex	EN.deep	EN	EN.deep.LMO3	CX.EN.deep
CX_F3U6_WK6_CC_AGACACTTCTGCATAG-1	F3U6_WK6_CC	4	fusions3	UCLA6	WK6	male	cortex_cortex	10X_nuclei	2590	1426	0.03861	8	8	Singlet	cortex	IN	IN	IN.DLX6	CX.IN
CX_F3U6_WK6_CC_GTGTTAGCAAATGGTA-1	F3U6_WK6_CC	4	fusions3	UCLA6	WK6	male	cortex_cortex	10X_nuclei	2730	1534	0	8	8	Singlet	cortex	IN	IN	IN.DLX6	CX.IN
CX_F3U6_WK6_CC_TCCGAAACAGAGGAAA-1	F3U6_WK6_CC	4	fusions3	UCLA6	WK6	male	cortex_cortex	10X_nuclei	2740	1559	0.182482	0	0	Singlet	cortex	EN.deep	EN	EN.deep.LMO3	CX.EN.deep
CX_F3U6_WK6_CC_GACTATGTCACACCGG-1	F3U6_WK6_CC	4	fusions3	UCLA6	WK6	male	cortex_cortex	10X_nuclei	2678	1489	0.186706	0	0	Singlet	cortex	EN.deep	EN	EN.deep.LMO3	CX.EN.deep
CX_F3U6_WK6_CC_TATCTGTAGAACTTCC-1	F3U6_WK6_CC	4	fusions3	UCLA6	WK6	male	cortex_cortex	10X_nuclei	2707	1468	0	14	14	Singlet	cortex	IN	IN	IN.LRMDA	CX.IN
CX_F3U6_WK6_CC_ACTTTGTTCGCTTTAT-1	F3U6_WK6_CC	4	fusions3	UCLA6	WK6	male	cortex_cortex	10X_nuclei	2774	1589	2.16294	1	1	Singlet	cortex	IN	IN	IN.SCN1A	CX.IN
CX_F3U6_WK6_CC_CCCGAAGTCGCTTAAG-1	F3U6_WK6_CC	4	fusions3	UCLA6	WK6	male	cortex_cortex	10X_nuclei	2629	1667	0.0380373	3	3	Singlet	cortex	tRG	RG	tRG	CX.tRG
CX_F3U6_WK6_CC_GAGTGTTAGAGTTCGG-1	F3U6_WK6_CC	4	fusions3	UCLA6	WK6	male	cortex_cortex	10X_nuclei	2000	1023	0.05	8	8	Singlet	cortex	IN	IN	IN.DLX6	CX.IN
CX_F3U6_WK6_CC_GTCTACCAGGCCGCTT-1	F3U6_WK6_CC	4	fusions3	UCLA6	WK6	male	cortex_cortex	10X_nuclei	2733	1584	0.109769	12	12	Singlet	cortex	CR	CR	CR	CX.CR
CX_F3U6_WK6_CC_TAAGCCAGTCGGCACT-1	F3U6_WK6_CC	4	fusions3	UCLA6	WK6	male	cortex_cortex	10X_nuclei	1997	1158	0	2	2	Singlet	cortex	nEN	nEN	nEN	CX.nEN
CX_F3U6_WK6_CC_AGGGTGAGTTTAGAGA-1	F3U6_WK6_CC	4	fusions3	UCLA6	WK6	male	cortex_cortex	10X_nuclei	2647	1463	0.26445	8	8	Singlet	cortex	IN	IN	IN.DLX6	CX.IN
CX_F3U6_WK6_CC_TTGTTTGTCTTTCGAT-1	F3U6_WK6_CC	4	fusions3	UCLA6	WK6	male	cortex_cortex	10X_nuclei	2591	1468	0.308761	1	1	Singlet	cortex	IN	IN	IN.SCN1A	CX.IN
CX_F3U6_WK6_CC_GATGATCAGGAGTATT-1	F3U6_WK6_CC	4	fusions3	UCLA6	WK6	male	cortex_cortex	10X_nuclei	2692	1592	0	14	14	Singlet	cortex	IN	IN	IN.LRMDA	CX.IN
CX_F3U6_WK6_CC_TGCGATATCATCTACT-1	F3U6_WK6_CC	4	fusions3	UCLA6	WK6	male	cortex_cortex	10X_nuclei	2257	1242	0	1	1	Singlet	cortex	IN	IN	IN.SCN1A	CX.IN
CX_F3U6_WK6_CC_TCGCACTGTCACCTTC-1	F3U6_WK6_CC	4	fusions3	UCLA6	WK6	male	cortex_cortex	10X_nuclei	2675	1636	0.0373832	1	1	Singlet	cortex	IN	IN	IN.SCN1A	CX.IN
CX_F3U6_WK6_CC_TGATGCAGTCAGACTT-1	F3U6_WK6_CC	4	fusions3	UCLA6	WK6	male	cortex_cortex	10X_nuclei	2550	1389	0.196078	8	8	Singlet	cortex	IN	IN	IN.DLX6	CX.IN
CX_F3U6_WK6_CC_CGATGGCTCGTTCCCA-1	F3U6_WK6_CC	4	fusions3	UCLA6	WK6	male	cortex_cortex	10X_nuclei	2739	1582	0.0365097	8	8	Singlet	cortex	IN	IN	IN.DLX6	CX.IN
CX_F3U6_WK6_CC_TGTGCGGCATAATGAG-1	F3U6_WK6_CC	4	fusions3	UCLA6	WK6	male	cortex_cortex	10X_nuclei	2735	1579	0	14	14	Singlet	cortex	IN	IN	IN.LRMDA	CX.IN
CX_F3U6_WK6_CC_TGGCGTGAGTAGGTTA-1	F3U6_WK6_CC	4	fusions3	UCLA6	WK6	male	cortex_cortex	10X_nuclei	2674	1435	0.0373972	8	8	Singlet	cortex	IN	IN	IN.DLX6	CX.IN
CX_F3U6_WK6_CC_GATGTTGCAGATACTC-1	F3U6_WK6_CC	4	fusions3	UCLA6	WK6	male	cortex_cortex	10X_nuclei	2664	1769	0	8	8	Singlet	cortex	IN	IN	IN.DLX6	CX.IN
CX_F3U6_WK6_CC_TTCCTCTGTCTGTCAA-1	F3U6_WK6_CC	4	fusions3	UCLA6	WK6	male	cortex_cortex	10X_nuclei	2664	1597	0.0375375	8	8	Singlet	cortex	IN	IN	IN.DLX6	CX.IN
CX_F3U6_WK6_CC_TCAAGCAGTGACACGA-1	F3U6_WK6_CC	4	fusions3	UCLA6	WK6	male	cortex_cortex	10X_nuclei	2497	1419	0.120144	8	8	Singlet	cortex	IN	IN	IN.DLX6	CX.IN
CX_F3U6_WK6_CC_CCCATTGTCTAAGCGT-1	F3U6_WK6_CC	4	fusions3	UCLA6	WK6	male	cortex_cortex	10X_nuclei	2711	1647	0.0368868	12	12	Singlet	cortex	CR	CR	CR	CX.CR
CX_F3U6_WK6_CC_AAAGGTAAGACATATG-1	F3U6_WK6_CC	4	fusions3	UCLA6	WK6	male	cortex_cortex	10X_nuclei	2827	1767	0	1	1	Singlet	cortex	IN	IN	IN.SCN1A	CX.IN
CX_F3U6_WK6_CC_CTACCCACACTCCCTA-1	F3U6_WK6_CC	4	fusions3	UCLA6	WK6	male	cortex_cortex	10X_nuclei	2656	1511	0.150602	8	8	Singlet	cortex	IN	IN	IN.DLX6	CX.IN
CX_F3U6_WK6_CC_GGGACCTGTCCATCTC-1	F3U6_WK6_CC	4	fusions3	UCLA6	WK6	male	cortex_cortex	10X_nuclei	2746	1636	0.0728332	8	8	Singlet	cortex	IN	IN	IN.DLX6	CX.IN
CX_F3U6_WK6_CC_GGTTGTATCACTTATC-1	F3U6_WK6_CC	4	fusions3	UCLA6	WK6	male	cortex_cortex	10X_nuclei	2721	1532	0	4	4	Singlet	cortex	EN.upper	EN	EN.upper.TAFA1	CX.EN.upper
CX_F3U6_WK6_CC_ACGATGTCATGGGTTT-1	F3U6_WK6_CC	4	fusions3	UCLA6	WK6	male	cortex_cortex	10X_nuclei	2707	1719	0.0369413	14	14	Singlet	cortex	IN	IN	IN.LRMDA	CX.IN
CX_F3U6_WK6_CC_TCAATCTAGAGTCACG-1	F3U6_WK6_CC	4	fusions3	UCLA6	WK6	male	cortex_cortex	10X_nuclei	2749	1681	0.0363769	8	8	Singlet	cortex	IN	IN	IN.DLX6	CX.IN
CX_F3U6_WK6_CC_CTTCGGTCAGAGTGAC-1	F3U6_WK6_CC	4	fusions3	UCLA6	WK6	male	cortex_cortex	10X_nuclei	2749	1651	0	8	8	Singlet	cortex	IN	IN	IN.DLX6	CX.IN
CX_F3U6_WK6_CC_GTTGCGGTCAAGTGGG-1	F3U6_WK6_CC	4	fusions3	UCLA6	WK6	male	cortex_cortex	10X_nuclei	2732	1579	0.0366032	14	14	Singlet	cortex	IN	IN	IN.LRMDA	CX.IN
CX_F3U6_WK6_CC_GGATGTTGTGTCGATT-1	F3U6_WK6_CC	4	fusions3	UCLA6	WK6	male	cortex_cortex	10X_nuclei	2731	1647	0.0366166	1	1	Singlet	cortex	IN	IN	IN.SCN1A	CX.IN
CX_F3U6_WK6_CC_TCTGTCGTCTACGCGG-1	F3U6_WK6_CC	4	fusions3	UCLA6	WK6	male	cortex_cortex	10X_nuclei	2559	1354	0	8	8	Singlet	cortex	IN	IN	IN.DLX6	CX.IN
CX_F3U6_WK6_CC_TGATTCTAGCTCAGAG-1	F3U6_WK6_CC	4	fusions3	UCLA6	WK6	male	cortex_cortex	10X_nuclei	2723	1667	0.0734484	1	1	Singlet	cortex	IN	IN	IN.SCN1A	CX.IN
CX_F3U6_WK6_CC_CATCCGTCACCCTAAA-1	F3U6_WK6_CC	4	fusions3	UCLA6	WK6	male	cortex_cortex	10X_nuclei	2534	1464	0.0394633	8	8	Singlet	cortex	IN	IN	IN.DLX6	CX.IN
CX_F3U6_WK6_CC_TGAATGCCAGCCGGTT-1	F3U6_WK6_CC	4	fusions3	UCLA6	WK6	male	cortex_cortex	10X_nuclei	2620	1616	0	5	5	Singlet	cortex	RG	RG	RG.IQGAP2	CX.RG
CX_F3U6_WK6_CC_TCAAGACAGCCTGGAA-1	F3U6_WK6_CC	4	fusions3	UCLA6	WK6	male	cortex_cortex	10X_nuclei	2442	1190	0	8	8	Singlet	cortex	IN	IN	IN.DLX6	CX.IN
CX_F3U6_WK6_CC_GTCAGCGCAAACACCT-1	F3U6_WK6_CC	4	fusions3	UCLA6	WK6	male	cortex_cortex	10X_nuclei	2584	1315	0	8	8	Singlet	cortex	IN	IN	IN.DLX6	CX.IN
CX_F3U6_WK6_CC_ACATTTCCAGCTGTAT-1	F3U6_WK6_CC	4	fusions3	UCLA6	WK6	male	cortex_cortex	10X_nuclei	2632	1430	0	0	0	Singlet	cortex	EN.deep	EN	EN.deep.LMO3	CX.EN.deep
CX_F3U6_WK6_CC_AGGCTGCTCGGCAGTC-1	F3U6_WK6_CC	4	fusions3	UCLA6	WK6	male	cortex_cortex	10X_nuclei	2720	1632	0.110294	1	1	Singlet	cortex	IN	IN	IN.SCN1A	CX.IN
CX_F3U6_WK6_CC_GTGCGTGTCGCGTCGA-1	F3U6_WK6_CC	4	fusions3	UCLA6	WK6	male	cortex_cortex	10X_nuclei	2747	1488	0	14	14	Singlet	cortex	IN	IN	IN.LRMDA	CX.IN
CX_F3U6_WK6_CC_TTTAGTCCAGAACGCA-1	F3U6_WK6_CC	4	fusions3	UCLA6	WK6	male	cortex_cortex	10X_nuclei	2730	1704	0.3663	14	14	Singlet	cortex	IN	IN	IN.LRMDA	CX.IN
CX_F3U6_WK6_CC_TCGATTTTCTACTTCA-1	F3U6_WK6_CC	4	fusions3	UCLA6	WK6	male	cortex_cortex	10X_nuclei	2400	1453	0	8	8	Singlet	cortex	IN	IN	IN.DLX6	CX.IN
CX_F3U6_WK6_CC_TCCCACACAAGTATAG-1	F3U6_WK6_CC	4	fusions3	UCLA6	WK6	male	cortex_cortex	10X_nuclei	2689	1474	0	14	14	Singlet	cortex	IN	IN	IN.LRMDA	CX.IN
CX_F3U6_WK6_CC_GTTGCTCGTAAGTAGT-1	F3U6_WK6_CC	4	fusions3	UCLA6	WK6	male	cortex_cortex	10X_nuclei	2723	1559	0	8	8	Singlet	cortex	IN	IN	IN.DLX6	CX.IN
CX_F3U6_WK6_CC_ATGAGTCAGGTTTACC-1	F3U6_WK6_CC	4	fusions3	UCLA6	WK6	male	cortex_cortex	10X_nuclei	2674	1673	0.0373972	8	8	Singlet	cortex	IN	IN	IN.DLX6	CX.IN
CX_F3U6_WK6_CC_TCTCTGGAGGCTGAAC-1	F3U6_WK6_CC	4	fusions3	UCLA6	WK6	male	cortex_cortex	10X_nuclei	2708	1512	0.0369276	14	14	Singlet	cortex	IN	IN	IN.LRMDA	CX.IN
CX_F3U6_WK6_CC_CATAAGCGTGCACGCT-1	F3U6_WK6_CC	4	fusions3	UCLA6	WK6	male	cortex_cortex	10X_nuclei	1845	1290	0.108401	3	3	Singlet	cortex	tRG	RG	tRG	CX.tRG
CX_F3U6_WK6_CC_GCACGGTTCTACTGCC-1	F3U6_WK6_CC	4	fusions3	UCLA6	WK6	male	cortex_cortex	10X_nuclei	2525	1600	3.24752	10	10	Singlet	cortex	LQ	LQ	LQ	CX.LQ
CX_F3U6_WK6_CC_TCTACCGTCGCCAATA-1	F3U6_WK6_CC	4	fusions3	UCLA6	WK6	male	cortex_cortex	10X_nuclei	2733	1524	0.475668	14	14	Singlet	cortex	IN	IN	IN.LRMDA	CX.IN
CX_F3U6_WK6_CC_AGCTACATCATGAAAG-1	F3U6_WK6_CC	4	fusions3	UCLA6	WK6	male	cortex_cortex	10X_nuclei	2326	1059	0	8	8	Singlet	cortex	IN	IN	IN.DLX6	CX.IN
CX_F3U6_WK6_CC_TCACGGGAGAGGCGTT-1	F3U6_WK6_CC	4	fusions3	UCLA6	WK6	male	cortex_cortex	10X_nuclei	2709	1611	0.036914	14	14	Singlet	cortex	IN	IN	IN.LRMDA	CX.IN
CX_F3U6_WK6_CC_ACTGTCCGTAGCTTGT-1	F3U6_WK6_CC	4	fusions3	UCLA6	WK6	male	cortex_cortex	10X_nuclei	2433	1387	0.164406	8	8	Singlet	cortex	IN	IN	IN.DLX6	CX.IN
CX_F3U6_WK6_CC_GGTAGAGGTGTGTCCG-1	F3U6_WK6_CC	4	fusions3	UCLA6	WK6	male	cortex_cortex	10X_nuclei	2677	1689	0	1	1	Singlet	cortex	IN	IN	IN.SCN1A	CX.IN
CX_F3U6_WK6_CC_ATTCTTGCAAGCACAG-1	F3U6_WK6_CC	4	fusions3	UCLA6	WK6	male	cortex_cortex	10X_nuclei	2618	1453	0.0763942	8	8	Singlet	cortex	IN	IN	IN.DLX6	CX.IN
CX_F3U6_WK6_CC_AGACAGGAGGACGGAG-1	F3U6_WK6_CC	4	fusions3	UCLA6	WK6	male	cortex_cortex	10X_nuclei	2614	1405	0.0382555	4	4	Singlet	cortex	EN.upper	EN	EN.upper.TAFA1	CX.EN.upper
CX_F3U6_WK6_CC_AGGGCTCCAGCGTAGA-1	F3U6_WK6_CC	4	fusions3	UCLA6	WK6	male	cortex_cortex	10X_nuclei	2649	1531	0.641752	1	1	Singlet	cortex	IN	IN	IN.SCN1A	CX.IN
CX_F3U6_WK6_CC_CTCCTCCTCGAACGCC-1	F3U6_WK6_CC	4	fusions3	UCLA6	WK6	male	cortex_cortex	10X_nuclei	2410	1352	0	4	4	Singlet	cortex	EN.upper	EN	EN.upper.TAFA1	CX.EN.upper
CX_F3U6_WK6_CC_GTCAAGTGTGATACTC-1	F3U6_WK6_CC	4	fusions3	UCLA6	WK6	male	cortex_cortex	10X_nuclei	2715	1451	0.14733	4	4	Singlet	cortex	EN.upper	EN	EN.upper.TAFA1	CX.EN.upper
CX_F3U6_WK6_CC_ACTGATGTCCTATTTG-1	F3U6_WK6_CC	4	fusions3	UCLA6	WK6	male	cortex_cortex	10X_nuclei	2028	1030	0.0986193	7	7	Singlet	cortex	EN	EN	EN	CX.EN
CX_F3U6_WK6_CC_GATGAGGCACTCCTTG-1	F3U6_WK6_CC	4	fusions3	UCLA6	WK6	male	cortex_cortex	10X_nuclei	2367	1485	0.16899	5	5	Singlet	cortex	RG	RG	RG.IQGAP2	CX.RG
CX_F3U6_WK6_CC_AACCATGTCCGTTGGG-1	F3U6_WK6_CC	4	fusions3	UCLA6	WK6	male	cortex_cortex	10X_nuclei	2603	1529	0.0768344	4	4	Singlet	cortex	EN.upper	EN	EN.upper.TAFA1	CX.EN.upper
CX_F3U6_WK6_CC_CTGTATTAGGGTATAT-1	F3U6_WK6_CC	4	fusions3	UCLA6	WK6	male	cortex_cortex	10X_nuclei	2520	1406	0.357143	8	8	Singlet	cortex	IN	IN	IN.DLX6	CX.IN
CX_F3U6_WK6_CC_CCACGTTGTCCTACAA-1	F3U6_WK6_CC	4	fusions3	UCLA6	WK6	male	cortex_cortex	10X_nuclei	2725	1607	0	14	14	Singlet	cortex	IN	IN	IN.LRMDA	CX.IN
CX_F3U6_WK6_CC_TTGACCCGTGCATGAG-1	F3U6_WK6_CC	4	fusions3	UCLA6	WK6	male	cortex_cortex	10X_nuclei	2501	1507	0	5	5	Singlet	cortex	RG	RG	RG.IQGAP2	CX.RG
CX_F3U6_WK6_CC_TTAGGGTAGTGACACG-1	F3U6_WK6_CC	4	fusions3	UCLA6	WK6	male	cortex_cortex	10X_nuclei	2685	1647	0.297952	14	14	Singlet	cortex	IN	IN	IN.LRMDA	CX.IN
CX_F3U6_WK6_CC_AGGACTTGTATGGTTC-1	F3U6_WK6_CC	4	fusions3	UCLA6	WK6	male	cortex_cortex	10X_nuclei	2634	1439	0	8	8	Singlet	cortex	IN	IN	IN.DLX6	CX.IN
CX_F3U6_WK6_CC_TTAGTCTAGTTGGGAC-1	F3U6_WK6_CC	4	fusions3	UCLA6	WK6	male	cortex_cortex	10X_nuclei	1843	833	0	8	8	Singlet	cortex	IN	IN	IN.DLX6	CX.IN
CX_F3U6_WK6_CC_GGGATGAAGGACGCTA-1	F3U6_WK6_CC	4	fusions3	UCLA6	WK6	male	cortex_cortex	10X_nuclei	2568	1359	0.0389408	8	8	Singlet	cortex	IN	IN	IN.DLX6	CX.IN
CX_F3U6_WK6_CC_ATACTTCAGGCGCTCT-1	F3U6_WK6_CC	4	fusions3	UCLA6	WK6	male	cortex_cortex	10X_nuclei	2722	1632	0.551065	8	8	Singlet	cortex	IN	IN	IN.DLX6	CX.IN
CX_F3U6_WK6_CC_TAATTCCAGCATCGAG-1	F3U6_WK6_CC	4	fusions3	UCLA6	WK6	male	cortex_cortex	10X_nuclei	2695	1547	0.556586	8	8	Singlet	cortex	IN	IN	IN.DLX6	CX.IN
CX_F3U6_WK6_CC_GAGTGAGTCTGTCAGA-1	F3U6_WK6_CC	4	fusions3	UCLA6	WK6	male	cortex_cortex	10X_nuclei	2667	1650	0.112486	14	14	Singlet	cortex	IN	IN	IN.LRMDA	CX.IN
CX_F3U6_WK6_CC_ACCACAAGTAGACACG-1	F3U6_WK6_CC	4	fusions3	UCLA6	WK6	male	cortex_cortex	10X_nuclei	2584	1414	0.116099	8	8	Singlet	cortex	IN	IN	IN.DLX6	CX.IN
CX_F3U6_WK6_CC_GTCATGATCCACCTGT-1	F3U6_WK6_CC	4	fusions3	UCLA6	WK6	male	cortex_cortex	10X_nuclei	2667	1549	0.449944	14	14	Singlet	cortex	IN	IN	IN.LRMDA	CX.IN
CX_F3U6_WK6_CC_CTTTCAACATCAGCAT-1	F3U6_WK6_CC	4	fusions3	UCLA6	WK6	male	cortex_cortex	10X_nuclei	1810	1121	0.220994	13	13	Singlet	cortex	LQ	LQ	LQ	CX.LQ
CX_F3U6_WK6_CC_AGGTCATCAATCCTAG-1	F3U6_WK6_CC	4	fusions3	UCLA6	WK6	male	cortex_cortex	10X_nuclei	2678	1561	0.597461	14	14	Singlet	cortex	IN	IN	IN.LRMDA	CX.IN
CX_F3U6_WK6_CC_TTCTTGAAGACCAGAC-1	F3U6_WK6_CC	4	fusions3	UCLA6	WK6	male	cortex_cortex	10X_nuclei	2580	1298	0	8	8	Singlet	cortex	IN	IN	IN.DLX6	CX.IN
CX_F3U6_WK6_CC_CATTGAGAGTAACAGT-1	F3U6_WK6_CC	4	fusions3	UCLA6	WK6	male	cortex_cortex	10X_nuclei	2613	1566	0.306161	8	8	Singlet	cortex	IN	IN	IN.DLX6	CX.IN
CX_F3U6_WK6_CC_TCAGTGACATCTTAGG-1	F3U6_WK6_CC	4	fusions3	UCLA6	WK6	male	cortex_cortex	10X_nuclei	2716	1682	1.43594	1	1	Singlet	cortex	IN	IN	IN.SCN1A	CX.IN
CX_F3U6_WK6_CC_TCTTAGTGTGGTCTGC-1	F3U6_WK6_CC	4	fusions3	UCLA6	WK6	male	cortex_cortex	10X_nuclei	2751	1591	0.145402	14	14	Singlet	cortex	IN	IN	IN.LRMDA	CX.IN
CX_F3U6_WK6_CC_TGTTTGTAGGTCCCTG-1	F3U6_WK6_CC	4	fusions3	UCLA6	WK6	male	cortex_cortex	10X_nuclei	2401	1313	0	8	8	Singlet	cortex	IN	IN	IN.DLX6	CX.IN
CX_F3U6_WK6_CC_TTTCGATTCCCTGGTT-1	F3U6_WK6_CC	4	fusions3	UCLA6	WK6	male	cortex_cortex	10X_nuclei	2687	1493	0.111649	8	8	Singlet	cortex	IN	IN	IN.DLX6	CX.IN
CX_F3U6_WK6_CC_TTCATTGTCCGCACTT-1	F3U6_WK6_CC	4	fusions3	UCLA6	WK6	male	cortex_cortex	10X_nuclei	2621	1853	0.877528	10	10	Singlet	cortex	LQ	LQ	LQ	CX.LQ
CX_F3U6_WK6_CC_GGGCTCAAGCTAATGA-1	F3U6_WK6_CC	4	fusions3	UCLA6	WK6	male	cortex_cortex	10X_nuclei	2496	1352	0	8	8	Singlet	cortex	IN	IN	IN.DLX6	CX.IN
CX_F3U6_WK6_CC_GGAACCCGTCCGGCAT-1	F3U6_WK6_CC	4	fusions3	UCLA6	WK6	male	cortex_cortex	10X_nuclei	2673	1644	0.0374111	14	14	Singlet	cortex	IN	IN	IN.LRMDA	CX.IN
CX_F3U6_WK6_CC_GGTAATCGTTGGACTT-1	F3U6_WK6_CC	4	fusions3	UCLA6	WK6	male	cortex_cortex	10X_nuclei	2491	1322	0	8	8	Singlet	cortex	IN	IN	IN.DLX6	CX.IN
CX_F3U6_WK6_CC_TTCCAATCACATCATG-1	F3U6_WK6_CC	4	fusions3	UCLA6	WK6	male	cortex_cortex	10X_nuclei	2689	1575	0.111566	1	1	Singlet	cortex	IN	IN	IN.SCN1A	CX.IN
CX_F3U6_WK6_CC_GACAGCCCATCCCGTT-1	F3U6_WK6_CC	4	fusions3	UCLA6	WK6	male	cortex_cortex	10X_nuclei	2545	1705	0.117878	7	7	Singlet	cortex	EN	EN	EN	CX.EN
CX_F3U6_WK6_CC_CCGTGAGGTGACTAAA-1	F3U6_WK6_CC	4	fusions3	UCLA6	WK6	male	cortex_cortex	10X_nuclei	2074	1192	0.048216	8	8	Singlet	cortex	IN	IN	IN.DLX6	CX.IN
CX_F3U6_WK6_CC_GTTGCGGAGAACAAGG-1	F3U6_WK6_CC	4	fusions3	UCLA6	WK6	male	cortex_cortex	10X_nuclei	2266	1382	0	10	10	Singlet	cortex	LQ	LQ	LQ	CX.LQ
CX_F3U6_WK6_CC_CTCAAGAAGCGCAATG-1	F3U6_WK6_CC	4	fusions3	UCLA6	WK6	male	cortex_cortex	10X_nuclei	2485	1384	0	7	7	Singlet	cortex	EN	EN	EN	CX.EN
CX_F3U6_WK6_CC_ACCCAAATCTAACACG-1	F3U6_WK6_CC	4	fusions3	UCLA6	WK6	male	cortex_cortex	10X_nuclei	2491	1313	0	8	8	Singlet	cortex	IN	IN	IN.DLX6	CX.IN
CX_F3U6_WK6_CC_ACACGCGAGAGTGTTA-1	F3U6_WK6_CC	4	fusions3	UCLA6	WK6	male	cortex_cortex	10X_nuclei	2651	1644	0.0377216	15	15	Singlet	cortex	Div	Div	Div	CX.Div
CX_F3U6_WK6_CC_GTTTGGACACAGAAGC-1	F3U6_WK6_CC	4	fusions3	UCLA6	WK6	male	cortex_cortex	10X_nuclei	2573	1349	0	8	8	Singlet	cortex	IN	IN	IN.DLX6	CX.IN
CX_F3U6_WK6_CC_AGGCTGCGTCTCGACG-1	F3U6_WK6_CC	4	fusions3	UCLA6	WK6	male	cortex_cortex	10X_nuclei	2688	1635	0.0372024	8	8	Singlet	cortex	IN	IN	IN.DLX6	CX.IN
CX_F3U6_WK6_CC_TACGGGCCATGTCTAG-1	F3U6_WK6_CC	4	fusions3	UCLA6	WK6	male	cortex_cortex	10X_nuclei	2703	1683	0.0739919	1	1	Singlet	cortex	IN	IN	IN.SCN1A	CX.IN
CX_F3U6_WK6_CC_TTCATGTCAACTTGGT-1	F3U6_WK6_CC	4	fusions3	UCLA6	WK6	male	cortex_cortex	10X_nuclei	2115	1127	0	4	4	Singlet	cortex	EN.upper	EN	EN.upper.TAFA1	CX.EN.upper
CX_F3U6_WK6_CC_TATGTTCCAGATTTCG-1	F3U6_WK6_CC	4	fusions3	UCLA6	WK6	male	cortex_cortex	10X_nuclei	2651	1584	0.22633	14	14	Singlet	cortex	IN	IN	IN.LRMDA	CX.IN
CX_F3U6_WK6_CC_AGAACCTGTTCCCAAA-1	F3U6_WK6_CC	4	fusions3	UCLA6	WK6	male	cortex_cortex	10X_nuclei	2679	1535	0.149309	8	8	Singlet	cortex	IN	IN	IN.DLX6	CX.IN
CX_F3U6_WK6_CC_CTTTCGGGTGATTCAC-1	F3U6_WK6_CC	4	fusions3	UCLA6	WK6	male	cortex_cortex	10X_nuclei	2665	1497	0.0375235	4	4	Singlet	cortex	EN.upper	EN	EN.upper.TAFA1	CX.EN.upper
CX_F3U6_WK6_CC_AGCTTCCAGTACCATC-1	F3U6_WK6_CC	4	fusions3	UCLA6	WK6	male	cortex_cortex	10X_nuclei	2599	1440	0	8	8	Singlet	cortex	IN	IN	IN.DLX6	CX.IN
CX_F3U6_WK6_CC_GTCGAATTCCTACTGC-1	F3U6_WK6_CC	4	fusions3	UCLA6	WK6	male	cortex_cortex	10X_nuclei	2682	1553	0.0745712	14	14	Singlet	cortex	IN	IN	IN.LRMDA	CX.IN
CX_F3U6_WK6_CC_TTGCCTGCAAGGGTCA-1	F3U6_WK6_CC	4	fusions3	UCLA6	WK6	male	cortex_cortex	10X_nuclei	2619	1418	0	8	8	Singlet	cortex	IN	IN	IN.DLX6	CX.IN
CX_F3U6_WK6_CC_AAGTCGTTCCAAGCCG-1	F3U6_WK6_CC	4	fusions3	UCLA6	WK6	male	cortex_cortex	10X_nuclei	2634	1623	0.113895	8	8	Singlet	cortex	IN	IN	IN.DLX6	CX.IN
CX_F3U6_WK6_CC_GAGTTTGTCCATGAGT-1	F3U6_WK6_CC	4	fusions3	UCLA6	WK6	male	cortex_cortex	10X_nuclei	2606	1562	0	8	8	Singlet	cortex	IN	IN	IN.DLX6	CX.IN
CX_F3U6_WK6_CC_ATTCATCGTCTGTAGT-1	F3U6_WK6_CC	4	fusions3	UCLA6	WK6	male	cortex_cortex	10X_nuclei	2631	1574	0.190042	1	1	Singlet	cortex	IN	IN	IN.SCN1A	CX.IN
CX_F3U6_WK6_CC_GTGTGGCTCGTGCAGC-1	F3U6_WK6_CC	4	fusions3	UCLA6	WK6	male	cortex_cortex	10X_nuclei	2637	1456	0.0379219	8	8	Singlet	cortex	IN	IN	IN.DLX6	CX.IN
CX_F3U6_WK6_CC_CTACCTGCAATGGCCC-1	F3U6_WK6_CC	4	fusions3	UCLA6	WK6	male	cortex_cortex	10X_nuclei	2492	1343	0	8	8	Singlet	cortex	IN	IN	IN.DLX6	CX.IN
CX_F3U6_WK6_CC_GCCATGGCAAGTGGTG-1	F3U6_WK6_CC	4	fusions3	UCLA6	WK6	male	cortex_cortex	10X_nuclei	2597	1431	0.038506	8	8	Singlet	cortex	IN	IN	IN.DLX6	CX.IN
CX_F3U6_WK6_CC_TAACGACGTCATCGCG-1	F3U6_WK6_CC	4	fusions3	UCLA6	WK6	male	cortex_cortex	10X_nuclei	2662	1598	1.69046	14	14	Singlet	cortex	IN	IN	IN.LRMDA	CX.IN
CX_F3U6_WK6_CC_ATGTCCCTCGAGTGAG-1	F3U6_WK6_CC	4	fusions3	UCLA6	WK6	male	cortex_cortex	10X_nuclei	2474	1441	0.0404204	8	8	Singlet	cortex	IN	IN	IN.DLX6	CX.IN
CX_F3U6_WK6_CC_TAAGCGTTCAGCTGAT-1	F3U6_WK6_CC	4	fusions3	UCLA6	WK6	male	cortex_cortex	10X_nuclei	2005	1042	0	8	8	Singlet	cortex	IN	IN	IN.DLX6	CX.IN
CX_F3U6_WK6_CC_GTAATCGAGCCTCTGG-1	F3U6_WK6_CC	4	fusions3	UCLA6	WK6	male	cortex_cortex	10X_nuclei	2627	1569	0.494861	8	8	Singlet	cortex	IN	IN	IN.DLX6	CX.IN
CX_F3U6_WK6_CC_AATGACCTCAGTAGGG-1	F3U6_WK6_CC	4	fusions3	UCLA6	WK6	male	cortex_cortex	10X_nuclei	2584	1484	0.464396	14	14	Singlet	cortex	IN	IN	IN.LRMDA	CX.IN
CX_F3U6_WK6_CC_GGGCTCAAGGTTACAA-1	F3U6_WK6_CC	4	fusions3	UCLA6	WK6	male	cortex_cortex	10X_nuclei	2608	1580	0.230061	8	8	Singlet	cortex	IN	IN	IN.DLX6	CX.IN
CX_F3U6_WK6_CC_GTCGCGAGTTACGGAG-1	F3U6_WK6_CC	4	fusions3	UCLA6	WK6	male	cortex_cortex	10X_nuclei	2663	1559	0	14	14	Singlet	cortex	IN	IN	IN.LRMDA	CX.IN
CX_F3U6_WK6_CC_GAACGTTGTTAGAGAT-1	F3U6_WK6_CC	4	fusions3	UCLA6	WK6	male	cortex_cortex	10X_nuclei	2582	1407	0	8	8	Singlet	cortex	IN	IN	IN.DLX6	CX.IN
CX_F3U6_WK6_CC_AAGTGAAAGACCCGCT-1	F3U6_WK6_CC	4	fusions3	UCLA6	WK6	male	cortex_cortex	10X_nuclei	2646	1492	0.0377929	4	4	Singlet	cortex	EN.upper	EN	EN.upper.TAFA1	CX.EN.upper
CX_F3U6_WK6_CC_CCACGTTCATCCTATT-1	F3U6_WK6_CC	4	fusions3	UCLA6	WK6	male	cortex_cortex	10X_nuclei	2432	1344	0	8	8	Singlet	cortex	IN	IN	IN.DLX6	CX.IN
CX_F3U6_WK6_CC_GGCACGTTCGTTCGCT-1	F3U6_WK6_CC	4	fusions3	UCLA6	WK6	male	cortex_cortex	10X_nuclei	2612	1520	0.114855	8	8	Singlet	cortex	IN	IN	IN.DLX6	CX.IN
CX_F3U6_WK6_CC_GTTACCCGTGTCATTG-1	F3U6_WK6_CC	4	fusions3	UCLA6	WK6	male	cortex_cortex	10X_nuclei	2641	1642	0.151458	14	14	Singlet	cortex	IN	IN	IN.LRMDA	CX.IN
CX_F3U6_WK6_CC_AAGCATCAGCGCCTTG-1	F3U6_WK6_CC	4	fusions3	UCLA6	WK6	male	cortex_cortex	10X_nuclei	2632	1646	0.721884	8	8	Singlet	cortex	IN	IN	IN.DLX6	CX.IN
CX_F3U6_WK6_CC_TTGTGGACAGACCTGC-1	F3U6_WK6_CC	4	fusions3	UCLA6	WK6	male	cortex_cortex	10X_nuclei	2474	1398	0	7	7	Singlet	cortex	EN	EN	EN	CX.EN
CX_F3U6_WK6_CC_AGCCAATTCGGTGCAC-1	F3U6_WK6_CC	4	fusions3	UCLA6	WK6	male	cortex_cortex	10X_nuclei	2629	1550	0.114112	8	8	Singlet	cortex	IN	IN	IN.DLX6	CX.IN
CX_F3U6_WK6_CC_ACTTTGTGTGGTTTAC-1	F3U6_WK6_CC	4	fusions3	UCLA6	WK6	male	cortex_cortex	10X_nuclei	2564	1390	0.0390016	8	8	Singlet	cortex	IN	IN	IN.DLX6	CX.IN
CX_F3U6_WK6_CC_ACATCGACAACTTCTT-1	F3U6_WK6_CC	4	fusions3	UCLA6	WK6	male	cortex_cortex	10X_nuclei	2618	1500	0	8	8	Singlet	cortex	IN	IN	IN.DLX6	CX.IN
CX_F3U6_WK6_CC_GCTACCTGTCTTGCGG-1	F3U6_WK6_CC	4	fusions3	UCLA6	WK6	male	cortex_cortex	10X_nuclei	1855	1209	0.700809	10	10	Singlet	cortex	LQ	LQ	LQ	CX.LQ
CX_F3U6_WK6_CC_TGGGCGTAGGGTAGCT-1	F3U6_WK6_CC	4	fusions3	UCLA6	WK6	male	cortex_cortex	10X_nuclei	2644	1692	0.340393	14	14	Singlet	cortex	IN	IN	IN.LRMDA	CX.IN
CX_F3U6_WK6_CC_TCAAGTGTCGCCCAGA-1	F3U6_WK6_CC	4	fusions3	UCLA6	WK6	male	cortex_cortex	10X_nuclei	2655	1508	1.01695	14	14	Singlet	cortex	IN	IN	IN.LRMDA	CX.IN
CX_F3U6_WK6_CC_GACTGATCAACGGCCT-1	F3U6_WK6_CC	4	fusions3	UCLA6	WK6	male	cortex_cortex	10X_nuclei	2548	1298	0	7	7	Singlet	cortex	EN	EN	EN	CX.EN
CX_F3U6_WK6_CC_ACTTTCAAGAGTACCG-1	F3U6_WK6_CC	4	fusions3	UCLA6	WK6	male	cortex_cortex	10X_nuclei	2672	1562	0.0374251	1	1	Singlet	cortex	IN	IN	IN.SCN1A	CX.IN
CX_F3U6_WK6_CC_GTCTAGAAGGCATGCA-1	F3U6_WK6_CC	4	fusions3	UCLA6	WK6	male	cortex_cortex	10X_nuclei	2520	1349	0	8	8	Singlet	cortex	IN	IN	IN.DLX6	CX.IN
CX_F3U6_WK6_CC_AGGCCACGTACTGAGG-1	F3U6_WK6_CC	4	fusions3	UCLA6	WK6	male	cortex_cortex	10X_nuclei	2606	1479	0.038373	8	8	Singlet	cortex	IN	IN	IN.DLX6	CX.IN
CX_F3U6_WK6_CC_CATCGCTGTCCCTAAA-1	F3U6_WK6_CC	4	fusions3	UCLA6	WK6	male	cortex_cortex	10X_nuclei	2465	1391	0	0	0	Singlet	cortex	EN.deep	EN	EN.deep.LMO3	CX.EN.deep
CX_F3U6_WK6_CC_CAGGTATGTTGTGCAT-1	F3U6_WK6_CC	4	fusions3	UCLA6	WK6	male	cortex_cortex	10X_nuclei	2531	1328	0.15804	0	0	Singlet	cortex	EN.deep	EN	EN.deep.LMO3	CX.EN.deep
CX_F3U6_WK6_CC_CGGCAGTTCTTCTTCC-1	F3U6_WK6_CC	4	fusions3	UCLA6	WK6	male	cortex_cortex	10X_nuclei	2498	1459	0	8	8	Singlet	cortex	IN	IN	IN.DLX6	CX.IN
CX_F3U6_WK6_CC_AACCATGAGCGACTTT-1	F3U6_WK6_CC	4	fusions3	UCLA6	WK6	male	cortex_cortex	10X_nuclei	2514	1505	0.119332	1	1	Singlet	cortex	IN	IN	IN.SCN1A	CX.IN
CX_F3U6_WK6_CC_TCATGGAAGCAACCAG-1	F3U6_WK6_CC	4	fusions3	UCLA6	WK6	male	cortex_cortex	10X_nuclei	2215	1214	0	8	8	Singlet	cortex	IN	IN	IN.DLX6	CX.IN
CX_F3U6_WK6_CC_AACGAAAAGTAAACTG-1	F3U6_WK6_CC	4	fusions3	UCLA6	WK6	male	cortex_cortex	10X_nuclei	2633	1554	1.10141	14	14	Singlet	cortex	IN	IN	IN.LRMDA	CX.IN
CX_F3U6_WK6_CC_GTAATGCCAGTGAGCA-1	F3U6_WK6_CC	4	fusions3	UCLA6	WK6	male	cortex_cortex	10X_nuclei	2682	1530	0.0372856	14	14	Singlet	cortex	IN	IN	IN.LRMDA	CX.IN
CX_F3U6_WK6_CC_GCACGTGCACAAAGCG-1	F3U6_WK6_CC	4	fusions3	UCLA6	WK6	male	cortex_cortex	10X_nuclei	2579	1450	0	8	8	Singlet	cortex	IN	IN	IN.DLX6	CX.IN
CX_F3U6_WK6_CC_AGGTCTATCATGGCCG-1	F3U6_WK6_CC	4	fusions3	UCLA6	WK6	male	cortex_cortex	10X_nuclei	2523	1456	0	8	8	Singlet	cortex	IN	IN	IN.DLX6	CX.IN
CX_F3U6_WK6_CC_TCACTCGTCGCTAGCG-1	F3U6_WK6_CC	4	fusions3	UCLA6	WK6	male	cortex_cortex	10X_nuclei	2640	1559	0.151515	8	8	Singlet	cortex	IN	IN	IN.DLX6	CX.IN
CX_F3U6_WK6_CC_GGGCCATCATGATCTG-1	F3U6_WK6_CC	4	fusions3	UCLA6	WK6	male	cortex_cortex	10X_nuclei	2591	1537	0	14	14	Singlet	cortex	IN	IN	IN.LRMDA	CX.IN
CX_F3U6_WK6_CC_GGGCCATCATGAAAGT-1	F3U6_WK6_CC	4	fusions3	UCLA6	WK6	male	cortex_cortex	10X_nuclei	2583	1447	0.348432	14	14	Singlet	cortex	IN	IN	IN.LRMDA	CX.IN
CX_F3U6_WK6_CC_TTGCCTGGTCGCAGTC-1	F3U6_WK6_CC	4	fusions3	UCLA6	WK6	male	cortex_cortex	10X_nuclei	2220	1389	0	15	15	Singlet	cortex	Div	Div	Div	CX.Div
CX_F3U6_WK6_CC_AGGATAAAGCGTGAAC-1	F3U6_WK6_CC	4	fusions3	UCLA6	WK6	male	cortex_cortex	10X_nuclei	2484	1356	0	8	8	Singlet	cortex	IN	IN	IN.DLX6	CX.IN
CX_F3U6_WK6_CC_CAATCGAAGATAACAC-1	F3U6_WK6_CC	4	fusions3	UCLA6	WK6	male	cortex_cortex	10X_nuclei	1912	1267	0.209205	13	13	Singlet	cortex	LQ	LQ	LQ	CX.LQ
CX_F3U6_WK6_CC_ACTCCCATCCGTGGTG-1	F3U6_WK6_CC	4	fusions3	UCLA6	WK6	male	cortex_cortex	10X_nuclei	2513	1413	0	8	8	Singlet	cortex	IN	IN	IN.DLX6	CX.IN
CX_F3U6_WK6_CC_TTTGATCGTCGTTATG-1	F3U6_WK6_CC	4	fusions3	UCLA6	WK6	male	cortex_cortex	10X_nuclei	2634	1676	0.797267	14	14	Singlet	cortex	IN	IN	IN.LRMDA	CX.IN
CX_F3U6_WK6_CC_TCTAACTAGAATCGAT-1	F3U6_WK6_CC	4	fusions3	UCLA6	WK6	male	cortex_cortex	10X_nuclei	2611	1529	0.0382995	1	1	Singlet	cortex	IN	IN	IN.SCN1A	CX.IN
CX_F3U6_WK6_CC_ATTCAGGTCCGTGGTG-1	F3U6_WK6_CC	4	fusions3	UCLA6	WK6	male	cortex_cortex	10X_nuclei	2625	1591	0.0761905	8	8	Singlet	cortex	IN	IN	IN.DLX6	CX.IN
CX_F3U6_WK6_CC_ATGCATGGTGAGGCAT-1	F3U6_WK6_CC	4	fusions3	UCLA6	WK6	male	cortex_cortex	10X_nuclei	2425	1616	0	5	5	Singlet	cortex	RG	RG	RG.IQGAP2	CX.RG
CX_F3U6_WK6_CC_ATTCGTTAGTACGTCT-1	F3U6_WK6_CC	4	fusions3	UCLA6	WK6	male	cortex_cortex	10X_nuclei	2618	1635	0	1	1	Singlet	cortex	IN	IN	IN.SCN1A	CX.IN
CX_F3U6_WK6_CC_TTGGGTAGTAAGGTCG-1	F3U6_WK6_CC	4	fusions3	UCLA6	WK6	male	cortex_cortex	10X_nuclei	2580	1507	0.0387597	8	8	Singlet	cortex	IN	IN	IN.DLX6	CX.IN
CX_F3U6_WK6_CC_TTCAGGACACACGTGC-1	F3U6_WK6_CC	4	fusions3	UCLA6	WK6	male	cortex_cortex	10X_nuclei	1802	1225	0.110988	13	13	Singlet	cortex	LQ	LQ	LQ	CX.LQ
CX_F3U6_WK6_CC_CAGGTATTCGCATAGT-1	F3U6_WK6_CC	4	fusions3	UCLA6	WK6	male	cortex_cortex	10X_nuclei	2485	1346	0.0402414	8	8	Singlet	cortex	IN	IN	IN.DLX6	CX.IN
CX_F3U6_WK6_CC_TCTACCGTCTCATTTG-1	F3U6_WK6_CC	4	fusions3	UCLA6	WK6	male	cortex_cortex	10X_nuclei	2638	1494	0.265353	8	8	Singlet	cortex	IN	IN	IN.DLX6	CX.IN
CX_F3U6_WK6_CC_TGATGGTAGCGTCAAG-1	F3U6_WK6_CC	4	fusions3	UCLA6	WK6	male	cortex_cortex	10X_nuclei	2625	1562	0	8	8	Singlet	cortex	IN	IN	IN.DLX6	CX.IN
CX_F3U6_WK6_CC_TTGGTTTCACTTCAAG-1	F3U6_WK6_CC	4	fusions3	UCLA6	WK6	male	cortex_cortex	10X_nuclei	2289	1259	0	8	8	Singlet	cortex	IN	IN	IN.DLX6	CX.IN
CX_F3U6_WK6_CC_GCACGGTCACTTTAGG-1	F3U6_WK6_CC	4	fusions3	UCLA6	WK6	male	cortex_cortex	10X_nuclei	2445	1354	0	8	8	Singlet	cortex	IN	IN	IN.DLX6	CX.IN
CX_F3U6_WK6_CC_GTATTTCGTCCTCATC-1	F3U6_WK6_CC	4	fusions3	UCLA6	WK6	male	cortex_cortex	10X_nuclei	2014	917	0	7	7	Singlet	cortex	EN	EN	EN	CX.EN
CX_F3U6_WK6_CC_TCGGTCTGTGACATCT-1	F3U6_WK6_CC	4	fusions3	UCLA6	WK6	male	cortex_cortex	10X_nuclei	2288	1303	0.131119	8	8	Singlet	cortex	IN	IN	IN.DLX6	CX.IN
CX_F3U6_WK6_CC_AATCGTGTCTTCCTAA-1	F3U6_WK6_CC	4	fusions3	UCLA6	WK6	male	cortex_cortex	10X_nuclei	2527	1547	0.15829	14	14	Singlet	cortex	IN	IN	IN.LRMDA	CX.IN
CX_F3U6_WK6_CC_TCTGTCGCACCGTCTT-1	F3U6_WK6_CC	4	fusions3	UCLA6	WK6	male	cortex_cortex	10X_nuclei	2036	1102	0	8	8	Singlet	cortex	IN	IN	IN.DLX6	CX.IN
CX_F3U6_WK6_CC_AGGCATTCAGACCAAG-1	F3U6_WK6_CC	4	fusions3	UCLA6	WK6	male	cortex_cortex	10X_nuclei	2608	1606	0.0383436	1	1	Singlet	cortex	IN	IN	IN.SCN1A	CX.IN
CX_F3U6_WK6_CC_CTCCAACTCATTTCGT-1	F3U6_WK6_CC	4	fusions3	UCLA6	WK6	male	cortex_cortex	10X_nuclei	2417	1334	0.0413736	0	0	Singlet	cortex	EN.deep	EN	EN.deep.LMO3	CX.EN.deep
CX_F3U6_WK6_CC_TTGATGGAGAGTCGAC-1	F3U6_WK6_CC	4	fusions3	UCLA6	WK6	male	cortex_cortex	10X_nuclei	2565	1475	0.116959	8	8	Singlet	cortex	IN	IN	IN.DLX6	CX.IN
CX_F3U6_WK6_CC_ATTCGTTTCTAGACAC-1	F3U6_WK6_CC	4	fusions3	UCLA6	WK6	male	cortex_cortex	10X_nuclei	2507	1320	0.119665	8	8	Singlet	cortex	IN	IN	IN.DLX6	CX.IN
CX_F3U6_WK6_CC_TGTTTGTAGTGCGACA-1	F3U6_WK6_CC	4	fusions3	UCLA6	WK6	male	cortex_cortex	10X_nuclei	2651	1524	0	8	8	Singlet	cortex	IN	IN	IN.DLX6	CX.IN
CX_F3U6_WK6_CC_TTATTGCAGCGGGTTA-1	F3U6_WK6_CC	4	fusions3	UCLA6	WK6	male	cortex_cortex	10X_nuclei	2618	1539	0.0381971	14	14	Singlet	cortex	IN	IN	IN.LRMDA	CX.IN
CX_F3U6_WK6_CC_AGTAACCAGACTAGAT-1	F3U6_WK6_CC	4	fusions3	UCLA6	WK6	male	cortex_cortex	10X_nuclei	2542	1449	0.0393391	8	8	Singlet	cortex	IN	IN	IN.DLX6	CX.IN
CX_F3U6_WK6_CC_GCCGTGAGTCCAGCAC-1	F3U6_WK6_CC	4	fusions3	UCLA6	WK6	male	cortex_cortex	10X_nuclei	2550	1407	0	0	0	Singlet	cortex	EN.deep	EN	EN.deep.LMO3	CX.EN.deep
CX_F3U6_WK6_CC_ATGGTTGAGCAGATAT-1	F3U6_WK6_CC	4	fusions3	UCLA6	WK6	male	cortex_cortex	10X_nuclei	2221	1554	0.0450248	5	5	Singlet	cortex	RG	RG	RG.IQGAP2	CX.RG
CX_F3U6_WK6_CC_TACGTCCCACTTACAG-1	F3U6_WK6_CC	4	fusions3	UCLA6	WK6	male	cortex_cortex	10X_nuclei	2626	1464	0.0761615	8	8	Singlet	cortex	IN	IN	IN.DLX6	CX.IN
CX_F3U6_WK6_CC_TCTTTGACACGCGCAT-1	F3U6_WK6_CC	4	fusions3	UCLA6	WK6	male	cortex_cortex	10X_nuclei	2051	1443	0	13	13	Singlet	cortex	LQ	LQ	LQ	CX.LQ
CX_F3U6_WK6_CC_TCCTCCCCAACAGCCC-1	F3U6_WK6_CC	4	fusions3	UCLA6	WK6	male	cortex_cortex	10X_nuclei	2564	1387	0.0390016	8	8	Singlet	cortex	IN	IN	IN.DLX6	CX.IN
CX_F3U6_WK6_CC_CAGCGTGCAGGTGACA-1	F3U6_WK6_CC	4	fusions3	UCLA6	WK6	male	cortex_cortex	10X_nuclei	2565	1408	0	8	8	Singlet	cortex	IN	IN	IN.DLX6	CX.IN
CX_F3U6_WK6_CC_AGTACCACAGTCGTTA-1	F3U6_WK6_CC	4	fusions3	UCLA6	WK6	male	cortex_cortex	10X_nuclei	2626	1425	0.0380807	14	14	Singlet	cortex	IN	IN	IN.LRMDA	CX.IN
CX_F3U6_WK6_CC_GGATCTATCTGGCCAG-1	F3U6_WK6_CC	4	fusions3	UCLA6	WK6	male	cortex_cortex	10X_nuclei	2085	1172	0.0479616	8	8	Singlet	cortex	IN	IN	IN.DLX6	CX.IN
CX_F3U6_WK6_CC_TTGCCTGGTGCCTACG-1	F3U6_WK6_CC	4	fusions3	UCLA6	WK6	male	cortex_cortex	10X_nuclei	2448	1321	0	8	8	Singlet	cortex	IN	IN	IN.DLX6	CX.IN
CX_F3U6_WK6_CC_CGAGTTAGTGCGTTTA-1	F3U6_WK6_CC	4	fusions3	UCLA6	WK6	male	cortex_cortex	10X_nuclei	2421	1321	0.0413052	8	8	Singlet	cortex	IN	IN	IN.DLX6	CX.IN
CX_F3U6_WK6_CC_CTTCCGACACTGCATA-1	F3U6_WK6_CC	4	fusions3	UCLA6	WK6	male	cortex_cortex	10X_nuclei	2154	1345	0	5	5	Singlet	cortex	RG	RG	RG.IQGAP2	CX.RG
CX_F3U6_WK6_CC_ACGGAAGAGGTAACTA-1	F3U6_WK6_CC	4	fusions3	UCLA6	WK6	male	cortex_cortex	10X_nuclei	2573	1520	0	14	14	Singlet	cortex	IN	IN	IN.LRMDA	CX.IN
CX_F3U6_WK6_CC_TCAAGACGTCACCGAC-1	F3U6_WK6_CC	4	fusions3	UCLA6	WK6	male	cortex_cortex	10X_nuclei	2567	1613	0.233736	8	8	Singlet	cortex	IN	IN	IN.DLX6	CX.IN
CX_F3U6_WK6_CC_TGTTCCGGTTTAAGGA-1	F3U6_WK6_CC	4	fusions3	UCLA6	WK6	male	cortex_cortex	10X_nuclei	2619	1517	0	1	1	Singlet	cortex	IN	IN	IN.SCN1A	CX.IN
CX_F3U6_WK6_CC_CATCGCTTCAAACGTC-1	F3U6_WK6_CC	4	fusions3	UCLA6	WK6	male	cortex_cortex	10X_nuclei	2549	1452	0	8	8	Singlet	cortex	IN	IN	IN.DLX6	CX.IN
CX_F3U6_WK6_CC_CTGGCAGCAAATCAGA-1	F3U6_WK6_CC	4	fusions3	UCLA6	WK6	male	cortex_cortex	10X_nuclei	2408	1601	0	15	15	Singlet	cortex	Div	Div	Div	CX.Div
CX_F3U6_WK6_CC_GGAATGGAGTAATACG-1	F3U6_WK6_CC	4	fusions3	UCLA6	WK6	male	cortex_cortex	10X_nuclei	2176	1418	0	11	11	Singlet	cortex	RG	RG	RG.SDK2	CX.RG
CX_F3U6_WK6_CC_GTCGTTCAGGACACTG-1	F3U6_WK6_CC	4	fusions3	UCLA6	WK6	male	cortex_cortex	10X_nuclei	2648	1475	1.39728	14	14	Singlet	cortex	IN	IN	IN.LRMDA	CX.IN
CX_F3U6_WK6_CC_ATTCTTGCATGGGATG-1	F3U6_WK6_CC	4	fusions3	UCLA6	WK6	male	cortex_cortex	10X_nuclei	2585	1505	0.0386847	8	8	Singlet	cortex	IN	IN	IN.DLX6	CX.IN
CX_F3U6_WK6_CC_TACGGTAAGTCCCGAC-1	F3U6_WK6_CC	4	fusions3	UCLA6	WK6	male	cortex_cortex	10X_nuclei	2320	1470	0	15	15	Singlet	cortex	Div	Div	Div	CX.Div
CX_F3U6_WK6_CC_ATGACCATCCGAGGCT-1	F3U6_WK6_CC	4	fusions3	UCLA6	WK6	male	cortex_cortex	10X_nuclei	2493	1325	0	8	8	Singlet	cortex	IN	IN	IN.DLX6	CX.IN
CX_F3U6_WK6_CC_TCGTGCTGTTGGACTT-1	F3U6_WK6_CC	4	fusions3	UCLA6	WK6	male	cortex_cortex	10X_nuclei	2622	1526	0.533944	14	14	Singlet	cortex	IN	IN	IN.LRMDA	CX.IN
CX_F3U6_WK6_CC_TTGAGTGCACATATGC-1	F3U6_WK6_CC	4	fusions3	UCLA6	WK6	male	cortex_cortex	10X_nuclei	2382	1338	0.251889	7	7	Singlet	cortex	EN	EN	EN	CX.EN
CX_F3U6_WK6_CC_TATTTCGGTCTGTGTA-1	F3U6_WK6_CC	4	fusions3	UCLA6	WK6	male	cortex_cortex	10X_nuclei	1741	998	0	2	2	Singlet	cortex	nEN	nEN	nEN	CX.nEN
CX_F3U6_WK6_CC_GAGGCCTCAGGTGAGT-1	F3U6_WK6_CC	4	fusions3	UCLA6	WK6	male	cortex_cortex	10X_nuclei	2178	1439	0.0918274	5	5	Singlet	cortex	RG	RG	RG.IQGAP2	CX.RG
CX_F3U6_WK6_CC_TGTCCTGCAAGAGTTA-1	F3U6_WK6_CC	4	fusions3	UCLA6	WK6	male	cortex_cortex	10X_nuclei	2506	1434	0.0399042	8	8	Singlet	cortex	IN	IN	IN.DLX6	CX.IN
CX_F3U6_WK6_CC_CTACTATTCTCAATCT-1	F3U6_WK6_CC	4	fusions3	UCLA6	WK6	male	cortex_cortex	10X_nuclei	2607	1522	0	8	8	Singlet	cortex	IN	IN	IN.DLX6	CX.IN
CX_F3U6_WK6_CC_AACCTTTCAGCGCGTT-1	F3U6_WK6_CC	4	fusions3	UCLA6	WK6	male	cortex_cortex	10X_nuclei	2549	1551	0.274617	1	1	Singlet	cortex	IN	IN	IN.SCN1A	CX.IN
CX_F3U6_WK6_CC_AGACCCGTCCGAAGGA-1	F3U6_WK6_CC	4	fusions3	UCLA6	WK6	male	cortex_cortex	10X_nuclei	2426	1350	0.0824402	8	8	Singlet	cortex	IN	IN	IN.DLX6	CX.IN
CX_F3U6_WK6_CC_AGGCTGCGTTATTCCT-1	F3U6_WK6_CC	4	fusions3	UCLA6	WK6	male	cortex_cortex	10X_nuclei	2007	1325	0.0996512	13	13	Singlet	cortex	LQ	LQ	LQ	CX.LQ
CX_F3U6_WK6_CC_AGCATCATCTCGACCT-1	F3U6_WK6_CC	4	fusions3	UCLA6	WK6	male	cortex_cortex	10X_nuclei	2552	1460	0.117555	8	8	Singlet	cortex	IN	IN	IN.DLX6	CX.IN
CX_F3U6_WK6_CC_AAAGTCCTCTGGACCG-1	F3U6_WK6_CC	4	fusions3	UCLA6	WK6	male	cortex_cortex	10X_nuclei	2552	1485	0.705329	14	14	Singlet	cortex	IN	IN	IN.LRMDA	CX.IN
CX_F3U6_WK6_CC_GGGATCCAGTGCGTCC-1	F3U6_WK6_CC	4	fusions3	UCLA6	WK6	male	cortex_cortex	10X_nuclei	2584	1594	0	8	8	Singlet	cortex	IN	IN	IN.DLX6	CX.IN
CX_F3U6_WK6_CC_ATTCAGGCACCTGTCT-1	F3U6_WK6_CC	4	fusions3	UCLA6	WK6	male	cortex_cortex	10X_nuclei	2447	1310	0.0408664	8	8	Singlet	cortex	IN	IN	IN.DLX6	CX.IN
CX_F3U6_WK6_CC_ACGGAAGGTAGATCCT-1	F3U6_WK6_CC	4	fusions3	UCLA6	WK6	male	cortex_cortex	10X_nuclei	2451	1324	0	8	8	Singlet	cortex	IN	IN	IN.DLX6	CX.IN
CX_F3U6_WK6_CC_ATCACAGCAGCGTATT-1	F3U6_WK6_CC	4	fusions3	UCLA6	WK6	male	cortex_cortex	10X_nuclei	2599	1721	0.0769527	2	2	Singlet	cortex	nEN	nEN	nEN	CX.nEN
CX_F3U6_WK6_CC_CGCCATTGTTGCGGCT-1	F3U6_WK6_CC	4	fusions3	UCLA6	WK6	male	cortex_cortex	10X_nuclei	2064	1252	0	8	8	Singlet	cortex	IN	IN	IN.DLX6	CX.IN
CX_F3U6_WK6_CC_CACTGGGTCAGTGTCA-1	F3U6_WK6_CC	4	fusions3	UCLA6	WK6	male	cortex_cortex	10X_nuclei	2554	1295	0	4	4	Singlet	cortex	EN.upper	EN	EN.upper.TAFA1	CX.EN.upper
CX_F3U6_WK6_CC_CCGTGAGTCAGCGCAC-1	F3U6_WK6_CC	4	fusions3	UCLA6	WK6	male	cortex_cortex	10X_nuclei	2581	1456	0.154979	14	14	Singlet	cortex	IN	IN	IN.LRMDA	CX.IN
CX_F3U6_WK6_CC_TCAAGTGGTTTGTGGT-1	F3U6_WK6_CC	4	fusions3	UCLA6	WK6	male	cortex_cortex	10X_nuclei	2555	1685	0	7	7	Singlet	cortex	EN	EN	EN	CX.EN
CX_F3U6_WK6_CC_TAGACTGTCTCCCATG-1	F3U6_WK6_CC	4	fusions3	UCLA6	WK6	male	cortex_cortex	10X_nuclei	2014	1144	0	8	8	Singlet	cortex	IN	IN	IN.DLX6	CX.IN
CX_F3U6_WK6_CC_AGACAAAAGGGAGAAT-1	F3U6_WK6_CC	4	fusions3	UCLA6	WK6	male	cortex_cortex	10X_nuclei	2526	1604	0.0791766	8	8	Singlet	cortex	IN	IN	IN.DLX6	CX.IN
CX_F3U6_WK6_CC_CTCAGAACAAAGCGTG-1	F3U6_WK6_CC	4	fusions3	UCLA6	WK6	male	cortex_cortex	10X_nuclei	2449	1458	0.040833	8	8	Singlet	cortex	IN	IN	IN.DLX6	CX.IN
CX_F3U6_WK6_CC_CTCCCAAAGGAACATT-1	F3U6_WK6_CC	4	fusions3	UCLA6	WK6	male	cortex_cortex	10X_nuclei	2491	1514	0	2	2	Singlet	cortex	nEN	nEN	nEN	CX.nEN
CX_F3U6_WK6_CC_TGGTACAGTCACCACG-1	F3U6_WK6_CC	4	fusions3	UCLA6	WK6	male	cortex_cortex	10X_nuclei	2631	1542	0.0380084	1	1	Singlet	cortex	IN	IN	IN.SCN1A	CX.IN
CX_F3U6_WK6_CC_AGATAGATCATGAGTC-1	F3U6_WK6_CC	4	fusions3	UCLA6	WK6	male	cortex_cortex	10X_nuclei	2580	1492	0.348837	12	12	Singlet	cortex	CR	CR	CR	CX.CR
CX_F3U6_WK6_CC_GAGCCTGAGCTGGCTC-1	F3U6_WK6_CC	4	fusions3	UCLA6	WK6	male	cortex_cortex	10X_nuclei	2485	1430	0.201207	8	8	Singlet	cortex	IN	IN	IN.DLX6	CX.IN
CX_F3U6_WK6_CC_AAGCCATCAGTGCCTG-1	F3U6_WK6_CC	4	fusions3	UCLA6	WK6	male	cortex_cortex	10X_nuclei	2592	1512	0.154321	8	8	Singlet	cortex	IN	IN	IN.DLX6	CX.IN
CX_F3U6_WK6_CC_TAGAGTCAGAGCAGAA-1	F3U6_WK6_CC	4	fusions3	UCLA6	WK6	male	cortex_cortex	10X_nuclei	2567	1557	0.038956	1	1	Singlet	cortex	IN	IN	IN.SCN1A	CX.IN
CX_F3U6_WK6_CC_AGTCATGAGTCTAGCT-1	F3U6_WK6_CC	4	fusions3	UCLA6	WK6	male	cortex_cortex	10X_nuclei	2552	1605	0.039185	6	6	Singlet	cortex	RG	RG	RG.GLIS3	CX.RG
CX_F3U6_WK6_CC_AGCGCCACAAGCCTGC-1	F3U6_WK6_CC	4	fusions3	UCLA6	WK6	male	cortex_cortex	10X_nuclei	2542	1521	0.196696	14	14	Singlet	cortex	IN	IN	IN.LRMDA	CX.IN
CX_F3U6_WK6_CC_CCTACGTCATAGGCGA-1	F3U6_WK6_CC	4	fusions3	UCLA6	WK6	male	cortex_cortex	10X_nuclei	2377	1332	0.0841397	8	8	Singlet	cortex	IN	IN	IN.DLX6	CX.IN
CX_F3U6_WK6_CC_AACCTTTGTCCGATCG-1	F3U6_WK6_CC	4	fusions3	UCLA6	WK6	male	cortex_cortex	10X_nuclei	2603	1662	0.230503	1	1	Singlet	cortex	IN	IN	IN.SCN1A	CX.IN
CX_F3U6_WK6_CC_TGACTCCCAAAGGCTG-1	F3U6_WK6_CC	4	fusions3	UCLA6	WK6	male	cortex_cortex	10X_nuclei	2545	1444	0	14	14	Singlet	cortex	IN	IN	IN.LRMDA	CX.IN
CX_F3U6_WK6_CC_GAAACCTCATGAATCC-1	F3U6_WK6_CC	4	fusions3	UCLA6	WK6	male	cortex_cortex	10X_nuclei	2291	1314	0	8	8	Singlet	cortex	IN	IN	IN.DLX6	CX.IN
CX_F3U6_WK6_CC_ACACGCGGTCGGAACA-1	F3U6_WK6_CC	4	fusions3	UCLA6	WK6	male	cortex_cortex	10X_nuclei	2546	1421	0.117832	0	0	Singlet	cortex	EN.deep	EN	EN.deep.LMO3	CX.EN.deep
CX_F3U6_WK6_CC_TGGTAGTAGTCTGCGC-1	F3U6_WK6_CC	4	fusions3	UCLA6	WK6	male	cortex_cortex	10X_nuclei	2559	1543	0	14	14	Singlet	cortex	IN	IN	IN.LRMDA	CX.IN
CX_F3U6_WK6_CC_TTCTGTAAGTATCCTG-1	F3U6_WK6_CC	4	fusions3	UCLA6	WK6	male	cortex_cortex	10X_nuclei	2421	1358	0.123916	1	1	Singlet	cortex	IN	IN	IN.SCN1A	CX.IN
CX_F3U6_WK6_CC_GGTAATCGTAGTACGG-1	F3U6_WK6_CC	4	fusions3	UCLA6	WK6	male	cortex_cortex	10X_nuclei	2526	1517	1.93983	14	14	Singlet	cortex	IN	IN	IN.LRMDA	CX.IN
CX_F3U6_WK6_CC_TAGGTTGGTTCCTTGC-1	F3U6_WK6_CC	4	fusions3	UCLA6	WK6	male	cortex_cortex	10X_nuclei	2456	1392	0.285016	8	8	Singlet	cortex	IN	IN	IN.DLX6	CX.IN
CX_F3U6_WK6_CC_TGTCCCACAGAGGTTG-1	F3U6_WK6_CC	4	fusions3	UCLA6	WK6	male	cortex_cortex	10X_nuclei	1904	1280	0.052521	15	15	Singlet	cortex	Div	Div	Div	CX.Div
CX_F3U6_WK6_CC_AATCGACAGAGCAAGA-1	F3U6_WK6_CC	4	fusions3	UCLA6	WK6	male	cortex_cortex	10X_nuclei	2545	1459	0	14	14	Singlet	cortex	IN	IN	IN.LRMDA	CX.IN
CX_F3U6_WK6_CC_GAATAGATCATGCCCT-1	F3U6_WK6_CC	4	fusions3	UCLA6	WK6	male	cortex_cortex	10X_nuclei	2551	1443	0.196002	1	1	Singlet	cortex	IN	IN	IN.SCN1A	CX.IN
CX_F3U6_WK6_CC_TCGGGACGTCCGATCG-1	F3U6_WK6_CC	4	fusions3	UCLA6	WK6	male	cortex_cortex	10X_nuclei	2563	1509	0	8	8	Singlet	cortex	IN	IN	IN.DLX6	CX.IN
CX_F3U6_WK6_CC_CACACAAGTGCCGTAC-1	F3U6_WK6_CC	4	fusions3	UCLA6	WK6	male	cortex_cortex	10X_nuclei	2541	1532	0.0787092	1	1	Singlet	cortex	IN	IN	IN.SCN1A	CX.IN
CX_F3U6_WK6_CC_CTCGAGGTCAAAGAAC-1	F3U6_WK6_CC	4	fusions3	UCLA6	WK6	male	cortex_cortex	10X_nuclei	1906	1010	0	8	8	Singlet	cortex	IN	IN	IN.DLX6	CX.IN
CX_F3U6_WK6_CC_GTGGAAGGTGCCTTTC-1	F3U6_WK6_CC	4	fusions3	UCLA6	WK6	male	cortex_cortex	10X_nuclei	2425	1283	0	8	8	Singlet	cortex	IN	IN	IN.DLX6	CX.IN
CX_F3U6_WK6_CC_GGGTGTCTCGAGAATA-1	F3U6_WK6_CC	4	fusions3	UCLA6	WK6	male	cortex_cortex	10X_nuclei	2341	1303	0.170867	8	8	Singlet	cortex	IN	IN	IN.DLX6	CX.IN
CX_F3U6_WK6_CC_GGGTCACAGTGCTAGG-1	F3U6_WK6_CC	4	fusions3	UCLA6	WK6	male	cortex_cortex	10X_nuclei	2423	1580	0	5	5	Singlet	cortex	RG	RG	RG.IQGAP2	CX.RG
CX_F3U6_WK6_CC_CTTCCTTTCCCGTAAA-1	F3U6_WK6_CC	4	fusions3	UCLA6	WK6	male	cortex_cortex	10X_nuclei	2374	1364	0.042123	0	0	Singlet	cortex	EN.deep	EN	EN.deep.LMO3	CX.EN.deep
CX_F3U6_WK6_CC_TCATGGACACGCTGTG-1	F3U6_WK6_CC	4	fusions3	UCLA6	WK6	male	cortex_cortex	10X_nuclei	2539	1566	0.0787712	18	18	Singlet	cortex	Endo	Endo	Endo	CX.Endo
CX_F3U6_WK6_CC_CCTATCGCAGACCTAT-1	F3U6_WK6_CC	4	fusions3	UCLA6	WK6	male	cortex_cortex	10X_nuclei	2550	1458	0	8	8	Singlet	cortex	IN	IN	IN.DLX6	CX.IN
CX_F3U6_WK6_CC_TGGGCGTTCAATCAGC-1	F3U6_WK6_CC	4	fusions3	UCLA6	WK6	male	cortex_cortex	10X_nuclei	2281	1261	0	8	8	Singlet	cortex	IN	IN	IN.DLX6	CX.IN
CX_F3U6_WK6_CC_ACCGTTCAGATTGATG-1	F3U6_WK6_CC	4	fusions3	UCLA6	WK6	male	cortex_cortex	10X_nuclei	2430	1350	0.123457	8	8	Singlet	cortex	IN	IN	IN.DLX6	CX.IN
CX_F3U6_WK6_CC_CCTCTAGAGTATTAGG-1	F3U6_WK6_CC	4	fusions3	UCLA6	WK6	male	cortex_cortex	10X_nuclei	2575	1560	0.15534	1	1	Singlet	cortex	IN	IN	IN.SCN1A	CX.IN
CX_F3U6_WK6_CC_CAGCAATTCAACGAGG-1	F3U6_WK6_CC	4	fusions3	UCLA6	WK6	male	cortex_cortex	10X_nuclei	2382	1389	0	1	1	Singlet	cortex	IN	IN	IN.SCN1A	CX.IN
CX_F3U6_WK6_CC_ATGGAGGGTTACACAC-1	F3U6_WK6_CC	4	fusions3	UCLA6	WK6	male	cortex_cortex	10X_nuclei	2561	1507	0.0780945	8	8	Singlet	cortex	IN	IN	IN.DLX6	CX.IN
CX_F3U6_WK6_CC_GATCAGTGTCTCCTGT-1	F3U6_WK6_CC	4	fusions3	UCLA6	WK6	male	cortex_cortex	10X_nuclei	2510	1461	0.59761	1	1	Singlet	cortex	IN	IN	IN.SCN1A	CX.IN
CX_F3U6_WK6_CC_TCAATTCTCGACCATA-1	F3U6_WK6_CC	4	fusions3	UCLA6	WK6	male	cortex_cortex	10X_nuclei	2539	1496	0.0787712	8	8	Singlet	cortex	IN	IN	IN.DLX6	CX.IN
CX_F3U6_WK6_CC_GGAGGATTCCGCGGAT-1	F3U6_WK6_CC	4	fusions3	UCLA6	WK6	male	cortex_cortex	10X_nuclei	2494	1562	1.20289	12	12	Singlet	cortex	CR	CR	CR	CX.CR
CX_F3U6_WK6_CC_CTGCCTACAAGGATGC-1	F3U6_WK6_CC	4	fusions3	UCLA6	WK6	male	cortex_cortex	10X_nuclei	2504	1527	0.0798722	1	1	Singlet	cortex	IN	IN	IN.SCN1A	CX.IN
CX_F3U6_WK6_CC_GAGACCCTCATCGACA-1	F3U6_WK6_CC	4	fusions3	UCLA6	WK6	male	cortex_cortex	10X_nuclei	2552	1473	0.039185	8	8	Singlet	cortex	IN	IN	IN.DLX6	CX.IN
CX_F3U6_WK6_CC_TTGAGTGAGATGACCG-1	F3U6_WK6_CC	4	fusions3	UCLA6	WK6	male	cortex_cortex	10X_nuclei	1993	1311	0	5	5	Singlet	cortex	RG	RG	RG.IQGAP2	CX.RG
CX_F3U6_WK6_CC_ATGATCGTCCTCTCGA-1	F3U6_WK6_CC	4	fusions3	UCLA6	WK6	male	cortex_cortex	10X_nuclei	2429	1426	0.0823384	8	8	Singlet	cortex	IN	IN	IN.DLX6	CX.IN
CX_F3U6_WK6_CC_GGGTCTGCACTGTTCC-1	F3U6_WK6_CC	4	fusions3	UCLA6	WK6	male	cortex_cortex	10X_nuclei	2467	1358	0	8	8	Singlet	cortex	IN	IN	IN.DLX6	CX.IN
CX_F3U6_WK6_CC_CAGCAGCGTAGGTCAG-1	F3U6_WK6_CC	4	fusions3	UCLA6	WK6	male	cortex_cortex	10X_nuclei	2512	1580	0.0398089	1	1	Singlet	cortex	IN	IN	IN.SCN1A	CX.IN
CX_F3U6_WK6_CC_CCTCTAGTCGCCTTGT-1	F3U6_WK6_CC	4	fusions3	UCLA6	WK6	male	cortex_cortex	10X_nuclei	2569	1568	0	1	1	Singlet	cortex	IN	IN	IN.SCN1A	CX.IN
CX_F3U6_WK6_CC_GTTACCCGTACGGTTT-1	F3U6_WK6_CC	4	fusions3	UCLA6	WK6	male	cortex_cortex	10X_nuclei	2289	1245	0.30581	8	8	Singlet	cortex	IN	IN	IN.DLX6	CX.IN
CX_F3U6_WK6_CC_TCTTCCTGTCAGGTGA-1	F3U6_WK6_CC	4	fusions3	UCLA6	WK6	male	cortex_cortex	10X_nuclei	2587	1777	0.309239	1	1	Singlet	cortex	IN	IN	IN.SCN1A	CX.IN
CX_F3U6_WK6_CC_ATTCGTTCATGACGAG-1	F3U6_WK6_CC	4	fusions3	UCLA6	WK6	male	cortex_cortex	10X_nuclei	2502	1493	0.279776	1	1	Singlet	cortex	IN	IN	IN.SCN1A	CX.IN
CX_F3U6_WK6_CC_CCAATGAGTTGCCGAC-1	F3U6_WK6_CC	4	fusions3	UCLA6	WK6	male	cortex_cortex	10X_nuclei	2536	1560	0	8	8	Singlet	cortex	IN	IN	IN.DLX6	CX.IN
CX_F3U6_WK6_CC_ACCCAAAAGTCGTCTA-1	F3U6_WK6_CC	4	fusions3	UCLA6	WK6	male	cortex_cortex	10X_nuclei	2502	1481	0.0799361	14	14	Singlet	cortex	IN	IN	IN.LRMDA	CX.IN
CX_F3U6_WK6_CC_AGAGCCCGTTCGGTTA-1	F3U6_WK6_CC	4	fusions3	UCLA6	WK6	male	cortex_cortex	10X_nuclei	2491	1536	0.0401445	8	8	Singlet	cortex	IN	IN	IN.DLX6	CX.IN
CX_F3U6_WK6_CC_CTGCATCAGAACAAGG-1	F3U6_WK6_CC	4	fusions3	UCLA6	WK6	male	cortex_cortex	10X_nuclei	2401	1282	0.0416493	0	0	Singlet	cortex	EN.deep	EN	EN.deep.LMO3	CX.EN.deep
CX_F3U6_WK6_CC_AGTCAACTCGGATTAC-1	F3U6_WK6_CC	4	fusions3	UCLA6	WK6	male	cortex_cortex	10X_nuclei	2498	1354	0	8	8	Singlet	cortex	IN	IN	IN.DLX6	CX.IN
CX_F3U6_WK6_CC_TCAAGTGGTCTATGAC-1	F3U6_WK6_CC	4	fusions3	UCLA6	WK6	male	cortex_cortex	10X_nuclei	2322	1293	0	7	7	Singlet	cortex	EN	EN	EN	CX.EN
CX_F3U6_WK6_CC_TGCACGGGTTGGACTT-1	F3U6_WK6_CC	4	fusions3	UCLA6	WK6	male	cortex_cortex	10X_nuclei	2505	1522	0.638723	8	8	Singlet	cortex	IN	IN	IN.DLX6	CX.IN
CX_F3U6_WK6_CC_CTATAGGGTGAGGAAA-1	F3U6_WK6_CC	4	fusions3	UCLA6	WK6	male	cortex_cortex	10X_nuclei	2517	1530	0.11919	14	14	Singlet	cortex	IN	IN	IN.LRMDA	CX.IN
CX_F3U6_WK6_CC_AATGACCTCTTGCGCT-1	F3U6_WK6_CC	4	fusions3	UCLA6	WK6	male	cortex_cortex	10X_nuclei	2417	1418	0	7	7	Singlet	cortex	EN	EN	EN	CX.EN
CX_F3U6_WK6_CC_GTAGGAGTCCAAGCAT-1	F3U6_WK6_CC	4	fusions3	UCLA6	WK6	male	cortex_cortex	10X_nuclei	2478	1454	0.16142	8	8	Singlet	cortex	IN	IN	IN.DLX6	CX.IN
CX_F3U6_WK6_CC_CCCGAAGCATGTAACC-1	F3U6_WK6_CC	4	fusions3	UCLA6	WK6	male	cortex_cortex	10X_nuclei	2439	1391	0	8	8	Singlet	cortex	IN	IN	IN.DLX6	CX.IN
CX_F3U6_WK6_CC_CACCGTTGTATGGAGC-1	F3U6_WK6_CC	4	fusions3	UCLA6	WK6	male	cortex_cortex	10X_nuclei	2404	1356	0.0831947	8	8	Singlet	cortex	IN	IN	IN.DLX6	CX.IN
CX_F3U6_WK6_CC_ACATCCCAGTCATTGC-1	F3U6_WK6_CC	4	fusions3	UCLA6	WK6	male	cortex_cortex	10X_nuclei	2527	1475	0	14	14	Singlet	cortex	IN	IN	IN.LRMDA	CX.IN
CX_F3U6_WK6_CC_TAGACCAGTAGACAAT-1	F3U6_WK6_CC	4	fusions3	UCLA6	WK6	male	cortex_cortex	10X_nuclei	2546	1573	0	8	8	Singlet	cortex	IN	IN	IN.DLX6	CX.IN
CX_F3U6_WK6_CC_TGGGCTGGTGGGCTCT-1	F3U6_WK6_CC	4	fusions3	UCLA6	WK6	male	cortex_cortex	10X_nuclei	1898	972	0	8	8	Singlet	cortex	IN	IN	IN.DLX6	CX.IN
CX_F3U6_WK6_CC_ACAAGCTTCCATCACC-1	F3U6_WK6_CC	4	fusions3	UCLA6	WK6	male	cortex_cortex	10X_nuclei	2137	1405	0.0467946	5	5	Singlet	cortex	RG	RG	RG.IQGAP2	CX.RG
CX_F3U6_WK6_CC_CGTTCTGAGTGGTCAG-1	F3U6_WK6_CC	4	fusions3	UCLA6	WK6	male	cortex_cortex	10X_nuclei	2375	1268	0.126316	8	8	Singlet	cortex	IN	IN	IN.DLX6	CX.IN
CX_F3U6_WK6_CC_GACAGCCTCTCTGAGA-1	F3U6_WK6_CC	4	fusions3	UCLA6	WK6	male	cortex_cortex	10X_nuclei	2414	1310	0	8	8	Singlet	cortex	IN	IN	IN.DLX6	CX.IN
CX_F3U6_WK6_CC_ATGCGATGTAGTGTGG-1	F3U6_WK6_CC	4	fusions3	UCLA6	WK6	male	cortex_cortex	10X_nuclei	2419	1336	0	8	8	Singlet	cortex	IN	IN	IN.DLX6	CX.IN
CX_F3U6_WK6_CC_AAGGTAAGTTCGGCGT-1	F3U6_WK6_CC	4	fusions3	UCLA6	WK6	male	cortex_cortex	10X_nuclei	2507	1478	0.0797766	14	14	Singlet	cortex	IN	IN	IN.LRMDA	CX.IN
CX_F3U6_WK6_CC_GTCACTCCATCCAACA-1	F3U6_WK6_CC	4	fusions3	UCLA6	WK6	male	cortex_cortex	10X_nuclei	2457	1388	0	8	8	Singlet	cortex	IN	IN	IN.DLX6	CX.IN
CX_F3U6_WK6_CC_TGTTGGAAGCGAGTCA-1	F3U6_WK6_CC	4	fusions3	UCLA6	WK6	male	cortex_cortex	10X_nuclei	2412	1423	0.165837	14	14	Singlet	cortex	IN	IN	IN.LRMDA	CX.IN
CX_F3U6_WK6_CC_CTTCCGAAGGCTCCCA-1	F3U6_WK6_CC	4	fusions3	UCLA6	WK6	male	cortex_cortex	10X_nuclei	2059	1222	0.0971345	8	8	Singlet	cortex	IN	IN	IN.DLX6	CX.IN
CX_F3U6_WK6_CC_GTACAACGTCTGTGCG-1	F3U6_WK6_CC	4	fusions3	UCLA6	WK6	male	cortex_cortex	10X_nuclei	2351	1279	0	8	8	Singlet	cortex	IN	IN	IN.DLX6	CX.IN
CX_F3U6_WK6_CC_AGAGAGCAGCTATCTG-1	F3U6_WK6_CC	4	fusions3	UCLA6	WK6	male	cortex_cortex	10X_nuclei	2240	1554	0.0446429	10	10	Singlet	cortex	LQ	LQ	LQ	CX.LQ
CX_F3U6_WK6_CC_ACATCCCCATTGCAAC-1	F3U6_WK6_CC	4	fusions3	UCLA6	WK6	male	cortex_cortex	10X_nuclei	1988	1265	0.754527	16	16	Singlet	cortex	EN.deep	EN	EN.deep.MTRNR2LCR	CX.EN.deep
CX_F3U6_WK6_CC_CATTTCACAACTGTGT-1	F3U6_WK6_CC	4	fusions3	UCLA6	WK6	male	cortex_cortex	10X_nuclei	2479	1408	0	0	0	Singlet	cortex	EN.deep	EN	EN.deep.LMO3	CX.EN.deep
CX_F3U6_WK6_CC_AAGCCATTCATTACCT-1	F3U6_WK6_CC	4	fusions3	UCLA6	WK6	male	cortex_cortex	10X_nuclei	2468	1437	0.0405186	8	8	Singlet	cortex	IN	IN	IN.DLX6	CX.IN
CX_F3U6_WK6_CC_AATGGAAAGTCGAAAT-1	F3U6_WK6_CC	4	fusions3	UCLA6	WK6	male	cortex_cortex	10X_nuclei	2397	1389	0	8	8	Singlet	cortex	IN	IN	IN.DLX6	CX.IN
CX_F3U6_WK6_CC_GTATTTCAGGTAAAGG-1	F3U6_WK6_CC	4	fusions3	UCLA6	WK6	male	cortex_cortex	10X_nuclei	2427	1426	0	8	8	Singlet	cortex	IN	IN	IN.DLX6	CX.IN
CX_F3U6_WK6_CC_TTTGACTAGCGTGTCC-1	F3U6_WK6_CC	4	fusions3	UCLA6	WK6	male	cortex_cortex	10X_nuclei	2382	1587	0.167926	15	15	Singlet	cortex	Div	Div	Div	CX.Div
CX_F3U6_WK6_CC_TTGTGGACAGTGTACT-1	F3U6_WK6_CC	4	fusions3	UCLA6	WK6	male	cortex_cortex	10X_nuclei	2130	1468	0.140845	11	11	Singlet	cortex	RG	RG	RG.SDK2	CX.RG
CX_F3U6_WK6_CC_GTTCATTGTCACAGAG-1	F3U6_WK6_CC	4	fusions3	UCLA6	WK6	male	cortex_cortex	10X_nuclei	2528	1549	0.197785	1	1	Singlet	cortex	IN	IN	IN.SCN1A	CX.IN
CX_F3U6_WK6_CC_CGAGTTATCAAGAAAC-1	F3U6_WK6_CC	4	fusions3	UCLA6	WK6	male	cortex_cortex	10X_nuclei	2008	1226	0	8	8	Singlet	cortex	IN	IN	IN.DLX6	CX.IN
CX_F3U6_WK6_CC_GGTGGCTCATCGTTCC-1	F3U6_WK6_CC	4	fusions3	UCLA6	WK6	male	cortex_cortex	10X_nuclei	2464	1470	0.202922	14	14	Singlet	cortex	IN	IN	IN.LRMDA	CX.IN
CX_F3U6_WK6_CC_TTAGTCTAGATTGATG-1	F3U6_WK6_CC	4	fusions3	UCLA6	WK6	male	cortex_cortex	10X_nuclei	2351	1297	0.17014	0	0	Singlet	cortex	EN.deep	EN	EN.deep.LMO3	CX.EN.deep
CX_F3U6_WK6_CC_TTGATGGTCCCGTTGT-1	F3U6_WK6_CC	4	fusions3	UCLA6	WK6	male	cortex_cortex	10X_nuclei	2476	1444	0	8	8	Singlet	cortex	IN	IN	IN.DLX6	CX.IN
CX_F3U6_WK6_CC_TTAATCCAGCAGTAAT-1	F3U6_WK6_CC	4	fusions3	UCLA6	WK6	male	cortex_cortex	10X_nuclei	2361	1297	0	8	8	Singlet	cortex	IN	IN	IN.DLX6	CX.IN
CX_F3U6_WK6_CC_CTGTCGTAGGACCCAA-1	F3U6_WK6_CC	4	fusions3	UCLA6	WK6	male	cortex_cortex	10X_nuclei	2176	1315	0.551471	8	8	Singlet	cortex	IN	IN	IN.DLX6	CX.IN
CX_F3U6_WK6_CC_TAAGCGTAGTTCATCG-1	F3U6_WK6_CC	4	fusions3	UCLA6	WK6	male	cortex_cortex	10X_nuclei	2478	1447	0.322841	1	1	Singlet	cortex	IN	IN	IN.SCN1A	CX.IN
CX_F3U6_WK6_CC_GTTGTGAAGCTCACTA-1	F3U6_WK6_CC	4	fusions3	UCLA6	WK6	male	cortex_cortex	10X_nuclei	2456	1524	0.0814332	14	14	Singlet	cortex	IN	IN	IN.LRMDA	CX.IN
CX_F3U6_WK6_CC_TGACGCGTCTTTGATC-1	F3U6_WK6_CC	4	fusions3	UCLA6	WK6	male	cortex_cortex	10X_nuclei	2455	1468	0.448065	1	1	Singlet	cortex	IN	IN	IN.SCN1A	CX.IN
CX_F3U6_WK6_CC_CTCCATGGTTGAATCC-1	F3U6_WK6_CC	4	fusions3	UCLA6	WK6	male	cortex_cortex	10X_nuclei	2170	1238	0	0	0	Singlet	cortex	EN.deep	EN	EN.deep.LMO3	CX.EN.deep
CX_F3U6_WK6_CC_TGTAGACTCTGCCCTA-1	F3U6_WK6_CC	4	fusions3	UCLA6	WK6	male	cortex_cortex	10X_nuclei	2493	1484	0.0401123	1	1	Singlet	cortex	IN	IN	IN.SCN1A	CX.IN
CX_F3U6_WK6_CC_GATGAGGGTCTGCATA-1	F3U6_WK6_CC	4	fusions3	UCLA6	WK6	male	cortex_cortex	10X_nuclei	2167	1373	0.0461467	15	15	Singlet	cortex	Div	Div	Div	CX.Div
CX_F3U6_WK6_CC_CGGAACCGTTCGGGTC-1	F3U6_WK6_CC	4	fusions3	UCLA6	WK6	male	cortex_cortex	10X_nuclei	2447	1347	0.776461	8	8	Singlet	cortex	IN	IN	IN.DLX6	CX.IN
CX_F3U6_WK6_CC_GACATCACATAGGTTC-1	F3U6_WK6_CC	4	fusions3	UCLA6	WK6	male	cortex_cortex	10X_nuclei	2366	1264	0	8	8	Singlet	cortex	IN	IN	IN.DLX6	CX.IN
CX_F3U6_WK6_CC_TCACACCAGGTTACAA-1	F3U6_WK6_CC	4	fusions3	UCLA6	WK6	male	cortex_cortex	10X_nuclei	2471	1468	0.566572	14	14	Singlet	cortex	IN	IN	IN.LRMDA	CX.IN
CX_F3U6_WK6_CC_TCCGAAAGTCGAGTTT-1	F3U6_WK6_CC	4	fusions3	UCLA6	WK6	male	cortex_cortex	10X_nuclei	2485	1530	0.0402414	14	14	Singlet	cortex	IN	IN	IN.LRMDA	CX.IN
CX_F3U6_WK6_CC_CTCCAACAGTATGGAT-1	F3U6_WK6_CC	4	fusions3	UCLA6	WK6	male	cortex_cortex	10X_nuclei	1949	1239	0	5	5	Singlet	cortex	RG	RG	RG.IQGAP2	CX.RG
CX_F3U6_WK6_CC_GACAGCCAGGGCTGAT-1	F3U6_WK6_CC	4	fusions3	UCLA6	WK6	male	cortex_cortex	10X_nuclei	2150	1118	0	8	8	Singlet	cortex	IN	IN	IN.DLX6	CX.IN
CX_F3U6_WK6_CC_ATTTCTGCACTGAATC-1	F3U6_WK6_CC	4	fusions3	UCLA6	WK6	male	cortex_cortex	10X_nuclei	2489	1501	0	1	1	Singlet	cortex	IN	IN	IN.SCN1A	CX.IN
CX_F3U6_WK6_CC_TGATTCTGTTTACTGG-1	F3U6_WK6_CC	4	fusions3	UCLA6	WK6	male	cortex_cortex	10X_nuclei	2311	1280	0.0865426	8	8	Singlet	cortex	IN	IN	IN.DLX6	CX.IN
CX_F3U6_WK6_CC_GCCCGAATCTCCTACG-1	F3U6_WK6_CC	4	fusions3	UCLA6	WK6	male	cortex_cortex	10X_nuclei	1875	1053	0	8	8	Singlet	cortex	IN	IN	IN.DLX6	CX.IN
CX_F3U6_WK6_CC_TGTAACGTCGAAACAA-1	F3U6_WK6_CC	4	fusions3	UCLA6	WK6	male	cortex_cortex	10X_nuclei	2481	1441	0.0403063	14	14	Singlet	cortex	IN	IN	IN.LRMDA	CX.IN
CX_F3U6_WK6_CC_GGGACCTGTAGTATAG-1	F3U6_WK6_CC	4	fusions3	UCLA6	WK6	male	cortex_cortex	10X_nuclei	2229	1345	0	5	5	Singlet	cortex	RG	RG	RG.IQGAP2	CX.RG
CX_F3U6_WK6_CC_TATATCCAGATGCTAA-1	F3U6_WK6_CC	4	fusions3	UCLA6	WK6	male	cortex_cortex	10X_nuclei	2450	1462	0.204082	14	14	Singlet	cortex	IN	IN	IN.LRMDA	CX.IN
CX_F3U6_WK6_CC_TGTTTGTAGTGGAATT-1	F3U6_WK6_CC	4	fusions3	UCLA6	WK6	male	cortex_cortex	10X_nuclei	2039	1336	0.294262	15	15	Singlet	cortex	Div	Div	Div	CX.Div
CX_F3U6_WK6_CC_AGTCATGTCGACCACG-1	F3U6_WK6_CC	4	fusions3	UCLA6	WK6	male	cortex_cortex	10X_nuclei	2509	1516	0.079713	14	14	Singlet	cortex	IN	IN	IN.LRMDA	CX.IN
CX_F3U6_WK6_CC_GCGTTTCTCAGCATTG-1	F3U6_WK6_CC	4	fusions3	UCLA6	WK6	male	cortex_cortex	10X_nuclei	2458	1499	0.081367	14	14	Singlet	cortex	IN	IN	IN.LRMDA	CX.IN
CX_F3U6_WK6_CC_TGTGATGAGCTCGAAG-1	F3U6_WK6_CC	4	fusions3	UCLA6	WK6	male	cortex_cortex	10X_nuclei	2458	1507	0.244101	1	1	Singlet	cortex	IN	IN	IN.SCN1A	CX.IN
CX_F3U6_WK6_CC_TTACGTTAGTCTCCTC-1	F3U6_WK6_CC	4	fusions3	UCLA6	WK6	male	cortex_cortex	10X_nuclei	2192	1413	0.136861	5	5	Singlet	cortex	RG	RG	RG.IQGAP2	CX.RG
CX_F3U6_WK6_CC_GCATCGGGTTCACGAT-1	F3U6_WK6_CC	4	fusions3	UCLA6	WK6	male	cortex_cortex	10X_nuclei	2365	1385	0	0	0	Singlet	cortex	EN.deep	EN	EN.deep.LMO3	CX.EN.deep
CX_F3U6_WK6_CC_GAGCTGCTCTCCGAAA-1	F3U6_WK6_CC	4	fusions3	UCLA6	WK6	male	cortex_cortex	10X_nuclei	2500	1406	0.32	1	1	Singlet	cortex	IN	IN	IN.SCN1A	CX.IN
CX_F3U6_WK6_CC_TCACGGGAGACCAGAC-1	F3U6_WK6_CC	4	fusions3	UCLA6	WK6	male	cortex_cortex	10X_nuclei	1797	1274	0.500835	13	13	Singlet	cortex	LQ	LQ	LQ	CX.LQ
CX_F3U6_WK6_CC_AGAAATGGTTGGAGAC-1	F3U6_WK6_CC	4	fusions3	UCLA6	WK6	male	cortex_cortex	10X_nuclei	2466	1527	0	14	14	Singlet	cortex	IN	IN	IN.LRMDA	CX.IN
CX_F3U6_WK6_CC_TCAAGACAGTGGAATT-1	F3U6_WK6_CC	4	fusions3	UCLA6	WK6	male	cortex_cortex	10X_nuclei	2396	1341	0	8	8	Singlet	cortex	IN	IN	IN.DLX6	CX.IN
CX_F3U6_WK6_CC_AGACCATTCAGCAATC-1	F3U6_WK6_CC	4	fusions3	UCLA6	WK6	male	cortex_cortex	10X_nuclei	2401	1434	0.0416493	8	8	Singlet	cortex	IN	IN	IN.DLX6	CX.IN
CX_F3U6_WK6_CC_GTCACGGCATGTTCGA-1	F3U6_WK6_CC	4	fusions3	UCLA6	WK6	male	cortex_cortex	10X_nuclei	2391	1531	1.12923	16	16	Singlet	cortex	EN.deep	EN	EN.deep.MTRNR2LCR	CX.EN.deep
CX_F3U6_WK6_CC_GTCACGGGTGTTATCG-1	F3U6_WK6_CC	4	fusions3	UCLA6	WK6	male	cortex_cortex	10X_nuclei	2486	1641	0	8	8	Singlet	cortex	IN	IN	IN.DLX6	CX.IN
CX_F3U6_WK6_CC_TGATTTCTCGGCATAT-1	F3U6_WK6_CC	4	fusions3	UCLA6	WK6	male	cortex_cortex	10X_nuclei	2390	1416	0.041841	8	8	Singlet	cortex	IN	IN	IN.DLX6	CX.IN
CX_F3U6_WK6_CC_ATGGGAGTCCTGGTCT-1	F3U6_WK6_CC	4	fusions3	UCLA6	WK6	male	cortex_cortex	10X_nuclei	2347	1300	0	8	8	Singlet	cortex	IN	IN	IN.DLX6	CX.IN
CX_F3U6_WK6_CC_GGGAGTAGTGCGAACA-1	F3U6_WK6_CC	4	fusions3	UCLA6	WK6	male	cortex_cortex	10X_nuclei	2411	1501	1.07839	16	16	Singlet	cortex	EN.deep	EN	EN.deep.MTRNR2LCR	CX.EN.deep
CX_F3U6_WK6_CC_AGGATCTGTACGACAG-1	F3U6_WK6_CC	4	fusions3	UCLA6	WK6	male	cortex_cortex	10X_nuclei	2447	1383	0.0817327	8	8	Singlet	cortex	IN	IN	IN.DLX6	CX.IN
CX_F3U6_WK6_CC_AATGAAGTCAAGTCTG-1	F3U6_WK6_CC	4	fusions3	UCLA6	WK6	male	cortex_cortex	10X_nuclei	2468	1558	0.526742	14	14	Singlet	cortex	IN	IN	IN.LRMDA	CX.IN
CX_F3U6_WK6_CC_TCGGTCTAGAGTGTGC-1	F3U6_WK6_CC	4	fusions3	UCLA6	WK6	male	cortex_cortex	10X_nuclei	2438	1519	0	8	8	Singlet	cortex	IN	IN	IN.DLX6	CX.IN
CX_F3U6_WK6_CC_AATTTCCAGGAACGTC-1	F3U6_WK6_CC	4	fusions3	UCLA6	WK6	male	cortex_cortex	10X_nuclei	2263	1285	0	8	8	Singlet	cortex	IN	IN	IN.DLX6	CX.IN
CX_F3U6_WK6_CC_AGAGAGCCATGTTCGA-1	F3U6_WK6_CC	4	fusions3	UCLA6	WK6	male	cortex_cortex	10X_nuclei	2031	1129	0.246184	3	3	Singlet	cortex	tRG	RG	tRG	CX.tRG
CX_F3U6_WK6_CC_ACACCAACAGAGTGAC-1	F3U6_WK6_CC	4	fusions3	UCLA6	WK6	male	cortex_cortex	10X_nuclei	2428	1408	0.0411862	8	8	Singlet	cortex	IN	IN	IN.DLX6	CX.IN
CX_F3U6_WK6_CC_TGCATCCTCCATTGGA-1	F3U6_WK6_CC	4	fusions3	UCLA6	WK6	male	cortex_cortex	10X_nuclei	2481	1448	0	8	8	Singlet	cortex	IN	IN	IN.DLX6	CX.IN
CX_F3U6_WK6_CC_ATCGATGCACACCGCA-1	F3U6_WK6_CC	4	fusions3	UCLA6	WK6	male	cortex_cortex	10X_nuclei	1096	749	0	13	13	Singlet	cortex	LQ	LQ	LQ	CX.LQ
CX_F3U6_WK6_CC_CAACAGTCAACTGGTT-1	F3U6_WK6_CC	4	fusions3	UCLA6	WK6	male	cortex_cortex	10X_nuclei	2145	1145	0	8	8	Singlet	cortex	IN	IN	IN.DLX6	CX.IN
CX_F3U6_WK6_CC_CATTCATAGCCGATCC-1	F3U6_WK6_CC	4	fusions3	UCLA6	WK6	male	cortex_cortex	10X_nuclei	2315	1287	0	8	8	Singlet	cortex	IN	IN	IN.DLX6	CX.IN
CX_F3U6_WK6_CC_GTTTGGAGTTCGGCTG-1	F3U6_WK6_CC	4	fusions3	UCLA6	WK6	male	cortex_cortex	10X_nuclei	2359	1376	0	7	7	Singlet	cortex	EN	EN	EN	CX.EN
CX_F3U6_WK6_CC_TCGCTCACAACCACGC-1	F3U6_WK6_CC	4	fusions3	UCLA6	WK6	male	cortex_cortex	10X_nuclei	2173	1289	0.0920387	5	5	Singlet	cortex	RG	RG	RG.IQGAP2	CX.RG
CX_F3U6_WK6_CC_TCATCATAGCTACTGT-1	F3U6_WK6_CC	4	fusions3	UCLA6	WK6	male	cortex_cortex	10X_nuclei	2446	1449	0	8	8	Singlet	cortex	IN	IN	IN.DLX6	CX.IN
CX_F3U6_WK6_CC_CCTTCAGTCCCGTGAG-1	F3U6_WK6_CC	4	fusions3	UCLA6	WK6	male	cortex_cortex	10X_nuclei	1744	1072	0.114679	2	2	Singlet	cortex	nEN	nEN	nEN	CX.nEN
CX_F3U6_WK6_CC_ACATCCCTCATCGTAG-1	F3U6_WK6_CC	4	fusions3	UCLA6	WK6	male	cortex_cortex	10X_nuclei	2416	1308	0	8	8	Singlet	cortex	IN	IN	IN.DLX6	CX.IN
CX_F3U6_WK6_CC_GACCAATAGAGTTCGG-1	F3U6_WK6_CC	4	fusions3	UCLA6	WK6	male	cortex_cortex	10X_nuclei	2410	1513	0	8	8	Singlet	cortex	IN	IN	IN.DLX6	CX.IN
CX_F3U6_WK6_CC_TCACGGGTCATAGACC-1	F3U6_WK6_CC	4	fusions3	UCLA6	WK6	male	cortex_cortex	10X_nuclei	2398	1378	0	8	8	Singlet	cortex	IN	IN	IN.DLX6	CX.IN
CX_F3U6_WK6_CC_TGATGCAGTCGATTTG-1	F3U6_WK6_CC	4	fusions3	UCLA6	WK6	male	cortex_cortex	10X_nuclei	2453	1374	0	8	8	Singlet	cortex	IN	IN	IN.DLX6	CX.IN
CX_F3U6_WK6_CC_CTGTGAATCCTACGAA-1	F3U6_WK6_CC	4	fusions3	UCLA6	WK6	male	cortex_cortex	10X_nuclei	2268	1209	0	4	4	Singlet	cortex	EN.upper	EN	EN.upper.TAFA1	CX.EN.upper
CX_F3U6_WK6_CC_TCCGAAAAGGATTTAG-1	F3U6_WK6_CC	4	fusions3	UCLA6	WK6	male	cortex_cortex	10X_nuclei	2066	1232	0	5	5	Singlet	cortex	RG	RG	RG.IQGAP2	CX.RG
CX_F3U6_WK6_CC_ATCGTCCGTAGGTTTC-1	F3U6_WK6_CC	4	fusions3	UCLA6	WK6	male	cortex_cortex	10X_nuclei	2468	1530	0.0810373	14	14	Singlet	cortex	IN	IN	IN.LRMDA	CX.IN
CX_F3U6_WK6_CC_TCCAGAACAACCGTGC-1	F3U6_WK6_CC	4	fusions3	UCLA6	WK6	male	cortex_cortex	10X_nuclei	1900	1079	0	8	8	Singlet	cortex	IN	IN	IN.DLX6	CX.IN
CX_F3U6_WK6_CC_CTCCAACGTTTACACG-1	F3U6_WK6_CC	4	fusions3	UCLA6	WK6	male	cortex_cortex	10X_nuclei	2499	1424	0.040016	8	8	Singlet	cortex	IN	IN	IN.DLX6	CX.IN
CX_F3U6_WK6_CC_GTAGATCAGCATTGTC-1	F3U6_WK6_CC	4	fusions3	UCLA6	WK6	male	cortex_cortex	10X_nuclei	1757	1003	0	15	15	Singlet	cortex	Div	Div	Div	CX.Div
CX_F3U6_WK6_CC_CTGCATCTCCATTTCA-1	F3U6_WK6_CC	4	fusions3	UCLA6	WK6	male	cortex_cortex	10X_nuclei	2137	1123	0.140384	8	8	Singlet	cortex	IN	IN	IN.DLX6	CX.IN
CX_F3U6_WK6_CC_CTAACTTGTTGGGACA-1	F3U6_WK6_CC	4	fusions3	UCLA6	WK6	male	cortex_cortex	10X_nuclei	2342	1454	0.0426985	8	8	Singlet	cortex	IN	IN	IN.DLX6	CX.IN
CX_F3U6_WK6_CC_TTCCTTCGTATGGTTC-1	F3U6_WK6_CC	4	fusions3	UCLA6	WK6	male	cortex_cortex	10X_nuclei	1528	1020	0.065445	5	5	Singlet	cortex	RG	RG	RG.IQGAP2	CX.RG
CX_F3U6_WK6_CC_GTCTAGAGTCAAACGG-1	F3U6_WK6_CC	4	fusions3	UCLA6	WK6	male	cortex_cortex	10X_nuclei	2382	1431	0.0839631	14	14	Singlet	cortex	IN	IN	IN.LRMDA	CX.IN
CX_F3U6_WK6_CC_AAGCATCGTATCATGC-1	F3U6_WK6_CC	4	fusions3	UCLA6	WK6	male	cortex_cortex	10X_nuclei	2048	1090	0	4	4	Singlet	cortex	EN.upper	EN	EN.upper.TAFA1	CX.EN.upper
CX_F3U6_WK6_CC_TAGGTTGCACGATAGG-1	F3U6_WK6_CC	4	fusions3	UCLA6	WK6	male	cortex_cortex	10X_nuclei	2369	1545	0.0844238	5	5	Singlet	cortex	RG	RG	RG.IQGAP2	CX.RG
CX_F3U6_WK6_CC_GACCTTCGTGGCGCTT-1	F3U6_WK6_CC	4	fusions3	UCLA6	WK6	male	cortex_cortex	10X_nuclei	1623	1160	0.0616143	13	13	Singlet	cortex	LQ	LQ	LQ	CX.LQ
CX_F3U6_WK6_CC_ACTTCGCGTGGAAGTC-1	F3U6_WK6_CC	4	fusions3	UCLA6	WK6	male	cortex_cortex	10X_nuclei	2344	1451	0.0426621	8	8	Singlet	cortex	IN	IN	IN.DLX6	CX.IN
CX_F3U6_WK6_CC_TGACGCGGTCATTCCC-1	F3U6_WK6_CC	4	fusions3	UCLA6	WK6	male	cortex_cortex	10X_nuclei	1448	727	0	8	8	Singlet	cortex	IN	IN	IN.DLX6	CX.IN
CX_F3U6_WK6_CC_AGGATAACATGCCGGT-1	F3U6_WK6_CC	4	fusions3	UCLA6	WK6	male	cortex_cortex	10X_nuclei	2349	1279	0	0	0	Singlet	cortex	EN.deep	EN	EN.deep.LMO3	CX.EN.deep
CX_F3U6_WK6_CC_AACAAGACACTTACAG-1	F3U6_WK6_CC	4	fusions3	UCLA6	WK6	male	cortex_cortex	10X_nuclei	2445	1562	0	8	8	Singlet	cortex	IN	IN	IN.DLX6	CX.IN
CX_F3U6_WK6_CC_ATCCCTGAGTCTCTGA-1	F3U6_WK6_CC	4	fusions3	UCLA6	WK6	male	cortex_cortex	10X_nuclei	2339	1285	0	0	0	Singlet	cortex	EN.deep	EN	EN.deep.LMO3	CX.EN.deep
CX_F3U6_WK6_CC_CTTCCTTGTTCGGTCG-1	F3U6_WK6_CC	4	fusions3	UCLA6	WK6	male	cortex_cortex	10X_nuclei	1409	734	0.780696	7	7	Singlet	cortex	EN	EN	EN	CX.EN
CX_F3U6_WK6_CC_ATCGTGAAGTTGGACG-1	F3U6_WK6_CC	4	fusions3	UCLA6	WK6	male	cortex_cortex	10X_nuclei	2316	1346	0.0863558	0	0	Singlet	cortex	EN.deep	EN	EN.deep.LMO3	CX.EN.deep
CX_F3U6_WK6_CC_CACCGTTGTTTCGCTC-1	F3U6_WK6_CC	4	fusions3	UCLA6	WK6	male	cortex_cortex	10X_nuclei	2524	1446	0	8	8	Singlet	cortex	IN	IN	IN.DLX6	CX.IN
CX_F3U6_WK6_CC_GCACGGTTCCGTGGCA-1	F3U6_WK6_CC	4	fusions3	UCLA6	WK6	male	cortex_cortex	10X_nuclei	1825	1193	0	13	13	Singlet	cortex	LQ	LQ	LQ	CX.LQ
CX_F3U6_WK6_CC_CTCATTAGTCCGTACG-1	F3U6_WK6_CC	4	fusions3	UCLA6	WK6	male	cortex_cortex	10X_nuclei	2520	1384	0.0396825	8	8	Singlet	cortex	IN	IN	IN.DLX6	CX.IN
CX_F3U6_WK6_CC_AACGTCAAGGCGACAT-1	F3U6_WK6_CC	4	fusions3	UCLA6	WK6	male	cortex_cortex	10X_nuclei	2390	1410	0	8	8	Singlet	cortex	IN	IN	IN.DLX6	CX.IN
CX_F3U6_WK6_CC_TCACATTGTGGCTTAT-1	F3U6_WK6_CC	4	fusions3	UCLA6	WK6	male	cortex_cortex	10X_nuclei	2263	1514	0	2	2	Singlet	cortex	nEN	nEN	nEN	CX.nEN
CX_F3U6_WK6_CC_TATGTTCTCTGCACCT-1	F3U6_WK6_CC	4	fusions3	UCLA6	WK6	male	cortex_cortex	10X_nuclei	2395	1354	0.0417537	4	4	Singlet	cortex	EN.upper	EN	EN.upper.TAFA1	CX.EN.upper
CX_F3U6_WK6_CC_AAACGAAGTTGAGGAC-1	F3U6_WK6_CC	4	fusions3	UCLA6	WK6	male	cortex_cortex	10X_nuclei	2118	1173	0.188857	1	1	Singlet	cortex	IN	IN	IN.SCN1A	CX.IN
CX_F3U6_WK6_CC_GGAAGTGTCGTAGTGT-1	F3U6_WK6_CC	4	fusions3	UCLA6	WK6	male	cortex_cortex	10X_nuclei	2419	1487	1.73625	8	8	Singlet	cortex	IN	IN	IN.DLX6	CX.IN
CX_F3U6_WK6_CC_AAAGGGCCACCAAATC-1	F3U6_WK6_CC	4	fusions3	UCLA6	WK6	male	cortex_cortex	10X_nuclei	2401	1416	0	8	8	Singlet	cortex	IN	IN	IN.DLX6	CX.IN
CX_F3U6_WK6_CC_AGAAGTAGTCCTACAA-1	F3U6_WK6_CC	4	fusions3	UCLA6	WK6	male	cortex_cortex	10X_nuclei	2211	1308	0.180914	8	8	Singlet	cortex	IN	IN	IN.DLX6	CX.IN
CX_F3U6_WK6_CC_TCCACCATCACTCCGT-1	F3U6_WK6_CC	4	fusions3	UCLA6	WK6	male	cortex_cortex	10X_nuclei	2146	1175	0	8	8	Singlet	cortex	IN	IN	IN.DLX6	CX.IN
CX_F3U6_WK6_CC_TCCATCGTCCCACAGG-1	F3U6_WK6_CC	4	fusions3	UCLA6	WK6	male	cortex_cortex	10X_nuclei	1773	1037	0.225606	10	10	Singlet	cortex	LQ	LQ	LQ	CX.LQ
CX_F3U6_WK6_CC_TCTGCCACATGTTCGA-1	F3U6_WK6_CC	4	fusions3	UCLA6	WK6	male	cortex_cortex	10X_nuclei	2194	1443	0.0911577	6	6	Singlet	cortex	RG	RG	RG.GLIS3	CX.RG
CX_F3U6_WK6_CC_CCTAAGAAGAGAGCCT-1	F3U6_WK6_CC	4	fusions3	UCLA6	WK6	male	cortex_cortex	10X_nuclei	2425	1476	0.494845	14	14	Singlet	cortex	IN	IN	IN.LRMDA	CX.IN
CX_F3U6_WK6_CC_TTGTTTGCATCGATAC-1	F3U6_WK6_CC	4	fusions3	UCLA6	WK6	male	cortex_cortex	10X_nuclei	2458	1379	0	1	1	Singlet	cortex	IN	IN	IN.SCN1A	CX.IN
CX_F3U6_WK6_CC_ATGAAAGGTTACCCAA-1	F3U6_WK6_CC	4	fusions3	UCLA6	WK6	male	cortex_cortex	10X_nuclei	2387	1428	0	8	8	Singlet	cortex	IN	IN	IN.DLX6	CX.IN
CX_F3U6_WK6_CC_GGGTCACTCGCAGTTA-1	F3U6_WK6_CC	4	fusions3	UCLA6	WK6	male	cortex_cortex	10X_nuclei	2297	1358	0	8	8	Singlet	cortex	IN	IN	IN.DLX6	CX.IN
CX_F3U6_WK6_CC_GCGTTTCCAAACAGGC-1	F3U6_WK6_CC	4	fusions3	UCLA6	WK6	male	cortex_cortex	10X_nuclei	2427	1598	0	1	1	Singlet	cortex	IN	IN	IN.SCN1A	CX.IN
CX_F3U6_WK6_CC_ACATGCACATTCTGTT-1	F3U6_WK6_CC	4	fusions3	UCLA6	WK6	male	cortex_cortex	10X_nuclei	2464	1444	0	8	8	Singlet	cortex	IN	IN	IN.DLX6	CX.IN
CX_F3U6_WK6_CC_GTTTACTCAACTGTGT-1	F3U6_WK6_CC	4	fusions3	UCLA6	WK6	male	cortex_cortex	10X_nuclei	2245	1268	0	3	3	Singlet	cortex	tRG	RG	tRG	CX.tRG
CX_F3U6_WK6_CC_TACGGTACACGGCTAC-1	F3U6_WK6_CC	4	fusions3	UCLA6	WK6	male	cortex_cortex	10X_nuclei	2417	1353	0.0413736	8	8	Singlet	cortex	IN	IN	IN.DLX6	CX.IN
CX_F3U6_WK6_CC_CATTGCCAGAGTTCGG-1	F3U6_WK6_CC	4	fusions3	UCLA6	WK6	male	cortex_cortex	10X_nuclei	2325	1306	0.645161	0	0	Singlet	cortex	EN.deep	EN	EN.deep.LMO3	CX.EN.deep
CX_F3U6_WK6_CC_TCGTGCTGTGCAATAA-1	F3U6_WK6_CC	4	fusions3	UCLA6	WK6	male	cortex_cortex	10X_nuclei	2406	1345	0	14	14	Singlet	cortex	IN	IN	IN.LRMDA	CX.IN
CX_F3U6_WK6_CC_TCGATTTCAGTAGGAC-1	F3U6_WK6_CC	4	fusions3	UCLA6	WK6	male	cortex_cortex	10X_nuclei	2414	1418	0.289975	14	14	Singlet	cortex	IN	IN	IN.LRMDA	CX.IN
CX_F3U6_WK6_CC_AGATGAAAGTCCCGGT-1	F3U6_WK6_CC	4	fusions3	UCLA6	WK6	male	cortex_cortex	10X_nuclei	2384	1565	0.587248	1	1	Singlet	cortex	IN	IN	IN.SCN1A	CX.IN
CX_F3U6_WK6_CC_TTACCATCATGGCTGC-1	F3U6_WK6_CC	4	fusions3	UCLA6	WK6	male	cortex_cortex	10X_nuclei	2158	1237	0.0926784	0	0	Singlet	cortex	EN.deep	EN	EN.deep.LMO3	CX.EN.deep
CX_F3U6_WK6_CC_ACCCTCAAGACCACGA-1	F3U6_WK6_CC	4	fusions3	UCLA6	WK6	male	cortex_cortex	10X_nuclei	2288	1593	0	3	3	Singlet	cortex	tRG	RG	tRG	CX.tRG
CX_F3U6_WK6_CC_GTAGTACCATCGCTCT-1	F3U6_WK6_CC	4	fusions3	UCLA6	WK6	male	cortex_cortex	10X_nuclei	2348	1429	0.170358	12	12	Singlet	cortex	CR	CR	CR	CX.CR
CX_F3U6_WK6_CC_GAACTGTAGTACGTCT-1	F3U6_WK6_CC	4	fusions3	UCLA6	WK6	male	cortex_cortex	10X_nuclei	2379	1480	0.0840689	14	14	Singlet	cortex	IN	IN	IN.LRMDA	CX.IN
CX_F3U6_WK6_CC_AGATAGACAACAGCTT-1	F3U6_WK6_CC	4	fusions3	UCLA6	WK6	male	cortex_cortex	10X_nuclei	2336	1470	0	6	6	Singlet	cortex	RG	RG	RG.GLIS3	CX.RG
CX_F3U6_WK6_CC_CTTCGGTCACTTTATC-1	F3U6_WK6_CC	4	fusions3	UCLA6	WK6	male	cortex_cortex	10X_nuclei	2333	1381	0	8	8	Singlet	cortex	IN	IN	IN.DLX6	CX.IN
CX_F3U6_WK6_CC_ACTGTGATCATTCGGA-1	F3U6_WK6_CC	4	fusions3	UCLA6	WK6	male	cortex_cortex	10X_nuclei	1983	1050	0	8	8	Singlet	cortex	IN	IN	IN.DLX6	CX.IN
CX_F3U6_WK6_CC_GTATTGGCAGTTACCA-1	F3U6_WK6_CC	4	fusions3	UCLA6	WK6	male	cortex_cortex	10X_nuclei	2218	1459	0	2	2	Singlet	cortex	nEN	nEN	nEN	CX.nEN
CX_F3U6_WK6_CC_GTCAAGTGTGCCCGTA-1	F3U6_WK6_CC	4	fusions3	UCLA6	WK6	male	cortex_cortex	10X_nuclei	2254	1257	0.0443656	8	8	Singlet	cortex	IN	IN	IN.DLX6	CX.IN
CX_F3U6_WK6_CC_GATTCGAGTTGTGGAG-1	F3U6_WK6_CC	4	fusions3	UCLA6	WK6	male	cortex_cortex	10X_nuclei	2381	1401	0.0839983	0	0	Singlet	cortex	EN.deep	EN	EN.deep.LMO3	CX.EN.deep
CX_F3U6_WK6_CC_TAAGCACCATCAGTCA-1	F3U6_WK6_CC	4	fusions3	UCLA6	WK6	male	cortex_cortex	10X_nuclei	2383	1475	0.125892	8	8	Singlet	cortex	IN	IN	IN.DLX6	CX.IN
CX_F3U6_WK6_CC_GTAGAGGAGATGCAGC-1	F3U6_WK6_CC	4	fusions3	UCLA6	WK6	male	cortex_cortex	10X_nuclei	2427	1388	0	7	7	Singlet	cortex	EN	EN	EN	CX.EN
CX_F3U6_WK6_CC_TAGAGTCGTCTGCAAT-1	F3U6_WK6_CC	4	fusions3	UCLA6	WK6	male	cortex_cortex	10X_nuclei	2344	1488	0.0426621	1	1	Singlet	cortex	IN	IN	IN.SCN1A	CX.IN
CX_F3U6_WK6_CC_TATTGCTTCGGTTGTA-1	F3U6_WK6_CC	4	fusions3	UCLA6	WK6	male	cortex_cortex	10X_nuclei	1817	1209	0.0550358	13	13	Singlet	cortex	LQ	LQ	LQ	CX.LQ
CX_F3U6_WK6_CC_ATTCCTAGTCCTATAG-1	F3U6_WK6_CC	4	fusions3	UCLA6	WK6	male	cortex_cortex	10X_nuclei	2430	1497	0.123457	14	14	Singlet	cortex	IN	IN	IN.LRMDA	CX.IN
CX_F3U6_WK6_CC_AGGTCATCAGGTGGAT-1	F3U6_WK6_CC	4	fusions3	UCLA6	WK6	male	cortex_cortex	10X_nuclei	2320	1340	0.0431034	8	8	Singlet	cortex	IN	IN	IN.DLX6	CX.IN
CX_F3U6_WK6_CC_TAAGTCGGTGAGTAGC-1	F3U6_WK6_CC	4	fusions3	UCLA6	WK6	male	cortex_cortex	10X_nuclei	1772	1174	0	13	13	Singlet	cortex	LQ	LQ	LQ	CX.LQ
CX_F3U6_WK6_CC_TGATGGTAGCACGATG-1	F3U6_WK6_CC	4	fusions3	UCLA6	WK6	male	cortex_cortex	10X_nuclei	2403	1489	0	1	1	Singlet	cortex	IN	IN	IN.SCN1A	CX.IN
CX_F3U6_WK6_CC_AGTTCGACACAAGGTG-1	F3U6_WK6_CC	4	fusions3	UCLA6	WK6	male	cortex_cortex	10X_nuclei	1582	1046	0.0632111	13	13	Singlet	cortex	LQ	LQ	LQ	CX.LQ
CX_F3U6_WK6_CC_ATGGGTTCAGACGCTC-1	F3U6_WK6_CC	4	fusions3	UCLA6	WK6	male	cortex_cortex	10X_nuclei	2382	1466	0.671704	1	1	Singlet	cortex	IN	IN	IN.SCN1A	CX.IN
CX_F3U6_WK6_CC_TCCTCCCAGCTGAAGC-1	F3U6_WK6_CC	4	fusions3	UCLA6	WK6	male	cortex_cortex	10X_nuclei	1932	1087	0	8	8	Singlet	cortex	IN	IN	IN.DLX6	CX.IN
CX_F3U6_WK6_CC_GCACTAAAGTTTCGGT-1	F3U6_WK6_CC	4	fusions3	UCLA6	WK6	male	cortex_cortex	10X_nuclei	2279	1315	0	1	1	Singlet	cortex	IN	IN	IN.SCN1A	CX.IN
CX_F3U6_WK6_CC_CATACCCTCAGCACCG-1	F3U6_WK6_CC	4	fusions3	UCLA6	WK6	male	cortex_cortex	10X_nuclei	1903	1068	0	8	8	Singlet	cortex	IN	IN	IN.DLX6	CX.IN
CX_F3U6_WK6_CC_AGAAGTAAGCCGCTTG-1	F3U6_WK6_CC	4	fusions3	UCLA6	WK6	male	cortex_cortex	10X_nuclei	2370	1741	0.675105	7	7	Singlet	cortex	EN	EN	EN	CX.EN
CX_F3U6_WK6_CC_CATGGTAGTCCGGCAT-1	F3U6_WK6_CC	4	fusions3	UCLA6	WK6	male	cortex_cortex	10X_nuclei	1957	1201	0.204394	10	10	Singlet	cortex	LQ	LQ	LQ	CX.LQ
CX_F3U6_WK6_CC_GTCATTTTCCTGGCTT-1	F3U6_WK6_CC	4	fusions3	UCLA6	WK6	male	cortex_cortex	10X_nuclei	2411	1445	0.0414766	8	8	Singlet	cortex	IN	IN	IN.DLX6	CX.IN
CX_F3U6_WK6_CC_ACGTTCCAGCTACTAC-1	F3U6_WK6_CC	4	fusions3	UCLA6	WK6	male	cortex_cortex	10X_nuclei	2308	1350	0	8	8	Singlet	cortex	IN	IN	IN.DLX6	CX.IN
CX_F3U6_WK6_CC_ATACTTCGTGTCCTAA-1	F3U6_WK6_CC	4	fusions3	UCLA6	WK6	male	cortex_cortex	10X_nuclei	2353	1415	0.0424989	8	8	Singlet	cortex	IN	IN	IN.DLX6	CX.IN
CX_F3U6_WK6_CC_GCAACCGAGCACAAAT-1	F3U6_WK6_CC	4	fusions3	UCLA6	WK6	male	cortex_cortex	10X_nuclei	2451	1564	0.0407997	1	1	Singlet	cortex	IN	IN	IN.SCN1A	CX.IN
CX_F3U6_WK6_CC_CTCCTCCCACAGCTGC-1	F3U6_WK6_CC	4	fusions3	UCLA6	WK6	male	cortex_cortex	10X_nuclei	2030	1124	0.0492611	8	8	Singlet	cortex	IN	IN	IN.DLX6	CX.IN
CX_F3U6_WK6_CC_AAAGTCCTCCAGTTCC-1	F3U6_WK6_CC	4	fusions3	UCLA6	WK6	male	cortex_cortex	10X_nuclei	2286	1313	0	8	8	Singlet	cortex	IN	IN	IN.DLX6	CX.IN
CX_F3U6_WK6_CC_TGTTACTTCTAGACCA-1	F3U6_WK6_CC	4	fusions3	UCLA6	WK6	male	cortex_cortex	10X_nuclei	2360	1452	0.127119	14	14	Singlet	cortex	IN	IN	IN.LRMDA	CX.IN
CX_F3U6_WK6_CC_AGGAATAAGTGCCAGA-1	F3U6_WK6_CC	4	fusions3	UCLA6	WK6	male	cortex_cortex	10X_nuclei	2438	1443	0.164069	1	1	Singlet	cortex	IN	IN	IN.SCN1A	CX.IN
CX_F3U6_WK6_CC_AATGGCTGTCGTACAT-1	F3U6_WK6_CC	4	fusions3	UCLA6	WK6	male	cortex_cortex	10X_nuclei	2139	1331	0.140252	1	1	Singlet	cortex	IN	IN	IN.SCN1A	CX.IN
CX_F3U6_WK6_CC_ATGATCGCAACTTGCA-1	F3U6_WK6_CC	4	fusions3	UCLA6	WK6	male	cortex_cortex	10X_nuclei	2305	1291	0	8	8	Singlet	cortex	IN	IN	IN.DLX6	CX.IN
CX_F3U6_WK6_CC_CGGGTCACATCTGCGG-1	F3U6_WK6_CC	4	fusions3	UCLA6	WK6	male	cortex_cortex	10X_nuclei	2100	1230	0.238095	8	8	Singlet	cortex	IN	IN	IN.DLX6	CX.IN
CX_F3U6_WK6_CC_GGGTGTCCACCCATAA-1	F3U6_WK6_CC	4	fusions3	UCLA6	WK6	male	cortex_cortex	10X_nuclei	1985	1150	0.151134	8	8	Singlet	cortex	IN	IN	IN.DLX6	CX.IN
CX_F3U6_WK6_CC_GGTGTCGAGCAAACAT-1	F3U6_WK6_CC	4	fusions3	UCLA6	WK6	male	cortex_cortex	10X_nuclei	1840	1155	0	2	2	Singlet	cortex	nEN	nEN	nEN	CX.nEN
CX_F3U6_WK6_CC_CACAACAAGGCATCAG-1	F3U6_WK6_CC	4	fusions3	UCLA6	WK6	male	cortex_cortex	10X_nuclei	2351	1308	0	8	8	Singlet	cortex	IN	IN	IN.DLX6	CX.IN
CX_F3U6_WK6_CC_GACTCTCTCGGAACTT-1	F3U6_WK6_CC	4	fusions3	UCLA6	WK6	male	cortex_cortex	10X_nuclei	2136	1379	0.093633	11	11	Singlet	cortex	RG	RG	RG.SDK2	CX.RG
CX_F3U6_WK6_CC_GCCGATGTCAAGCCCG-1	F3U6_WK6_CC	4	fusions3	UCLA6	WK6	male	cortex_cortex	10X_nuclei	2169	1230	0	8	8	Singlet	cortex	IN	IN	IN.DLX6	CX.IN
CX_F3U6_WK6_CC_ACGGAAGAGCATACTC-1	F3U6_WK6_CC	4	fusions3	UCLA6	WK6	male	cortex_cortex	10X_nuclei	2435	1502	0	14	14	Singlet	cortex	IN	IN	IN.LRMDA	CX.IN
CX_F3U6_WK6_CC_GTGTTCCTCATACGGT-1	F3U6_WK6_CC	4	fusions3	UCLA6	WK6	male	cortex_cortex	10X_nuclei	2354	1436	0.892099	14	14	Singlet	cortex	IN	IN	IN.LRMDA	CX.IN
CX_F3U6_WK6_CC_CAGTTAGGTGCGGTAA-1	F3U6_WK6_CC	4	fusions3	UCLA6	WK6	male	cortex_cortex	10X_nuclei	2360	1497	0	14	14	Singlet	cortex	IN	IN	IN.LRMDA	CX.IN
CX_F3U6_WK6_CC_ACTTCCGTCAAGGTGG-1	F3U6_WK6_CC	4	fusions3	UCLA6	WK6	male	cortex_cortex	10X_nuclei	2332	1380	0.128645	14	14	Singlet	cortex	IN	IN	IN.LRMDA	CX.IN
CX_F3U6_WK6_CC_GCGATCGGTATTCCTT-1	F3U6_WK6_CC	4	fusions3	UCLA6	WK6	male	cortex_cortex	10X_nuclei	2388	1413	0	14	14	Singlet	cortex	IN	IN	IN.LRMDA	CX.IN
CX_F3U6_WK6_CC_CTCTCGATCGATTGAC-1	F3U6_WK6_CC	4	fusions3	UCLA6	WK6	male	cortex_cortex	10X_nuclei	2278	1361	0.0877963	4	4	Singlet	cortex	EN.upper	EN	EN.upper.TAFA1	CX.EN.upper
CX_F3U6_WK6_CC_TAGGTACCAGTGGTGA-1	F3U6_WK6_CC	4	fusions3	UCLA6	WK6	male	cortex_cortex	10X_nuclei	2368	1444	0.422297	14	14	Singlet	cortex	IN	IN	IN.LRMDA	CX.IN
CX_F3U6_WK6_CC_TGTAACGGTGGAACAC-1	F3U6_WK6_CC	4	fusions3	UCLA6	WK6	male	cortex_cortex	10X_nuclei	2335	1514	0.342612	1	1	Singlet	cortex	IN	IN	IN.SCN1A	CX.IN
CX_F3U6_WK6_CC_TTCCTTCAGAATCGTA-1	F3U6_WK6_CC	4	fusions3	UCLA6	WK6	male	cortex_cortex	10X_nuclei	2360	1399	0	8	8	Singlet	cortex	IN	IN	IN.DLX6	CX.IN
CX_F3U6_WK6_CC_AGAAATGAGACTCTTG-1	F3U6_WK6_CC	4	fusions3	UCLA6	WK6	male	cortex_cortex	10X_nuclei	2380	1427	0.0420168	8	8	Singlet	cortex	IN	IN	IN.DLX6	CX.IN
CX_F3U6_WK6_CC_TAAGCCAAGGGTTTCT-1	F3U6_WK6_CC	4	fusions3	UCLA6	WK6	male	cortex_cortex	10X_nuclei	2309	1383	0	8	8	Singlet	cortex	IN	IN	IN.DLX6	CX.IN
CX_F3U6_WK6_CC_GCCCGAAGTCTCCCTA-1	F3U6_WK6_CC	4	fusions3	UCLA6	WK6	male	cortex_cortex	10X_nuclei	2289	1254	0.0436872	8	8	Singlet	cortex	IN	IN	IN.DLX6	CX.IN
CX_F3U6_WK6_CC_GCACTAACAGATTCGT-1	F3U6_WK6_CC	4	fusions3	UCLA6	WK6	male	cortex_cortex	10X_nuclei	2310	1266	0.04329	8	8	Singlet	cortex	IN	IN	IN.DLX6	CX.IN
CX_F3U6_WK6_CC_GTGAGTTCACAGTATC-1	F3U6_WK6_CC	4	fusions3	UCLA6	WK6	male	cortex_cortex	10X_nuclei	2384	1349	0	14	14	Singlet	cortex	IN	IN	IN.LRMDA	CX.IN
CX_F3U6_WK6_CC_TAAGCCAAGTGCACCC-1	F3U6_WK6_CC	4	fusions3	UCLA6	WK6	male	cortex_cortex	10X_nuclei	2367	1482	0.380228	1	1	Singlet	cortex	IN	IN	IN.SCN1A	CX.IN
CX_F3U6_WK6_CC_GGTGATTGTACTCGAT-1	F3U6_WK6_CC	4	fusions3	UCLA6	WK6	male	cortex_cortex	10X_nuclei	2298	1284	0.130548	8	8	Singlet	cortex	IN	IN	IN.DLX6	CX.IN
CX_F3U6_WK6_CC_AGTCATGGTATTGACC-1	F3U6_WK6_CC	4	fusions3	UCLA6	WK6	male	cortex_cortex	10X_nuclei	2389	1516	0	1	1	Singlet	cortex	IN	IN	IN.SCN1A	CX.IN
CX_F3U6_WK6_CC_CCTCTCCCAATGCAAA-1	F3U6_WK6_CC	4	fusions3	UCLA6	WK6	male	cortex_cortex	10X_nuclei	2231	1460	0.0448229	1	1	Singlet	cortex	IN	IN	IN.SCN1A	CX.IN
CX_F3U6_WK6_CC_GTGGTTAAGACGCCCT-1	F3U6_WK6_CC	4	fusions3	UCLA6	WK6	male	cortex_cortex	10X_nuclei	2302	1442	0	8	8	Singlet	cortex	IN	IN	IN.DLX6	CX.IN
CX_F3U6_WK6_CC_TCCGATCAGTCTAACC-1	F3U6_WK6_CC	4	fusions3	UCLA6	WK6	male	cortex_cortex	10X_nuclei	2090	1177	0	8	8	Singlet	cortex	IN	IN	IN.DLX6	CX.IN
CX_F3U6_WK6_CC_TTTGACTTCTCGTGAA-1	F3U6_WK6_CC	4	fusions3	UCLA6	WK6	male	cortex_cortex	10X_nuclei	2293	1453	0.218055	1	1	Singlet	cortex	IN	IN	IN.SCN1A	CX.IN
CX_F3U6_WK6_CC_AAGCGTTTCATGAGAA-1	F3U6_WK6_CC	4	fusions3	UCLA6	WK6	male	cortex_cortex	10X_nuclei	2354	1438	0.297366	14	14	Singlet	cortex	IN	IN	IN.LRMDA	CX.IN
CX_F3U6_WK6_CC_TTCTTCCTCTCCGCAT-1	F3U6_WK6_CC	4	fusions3	UCLA6	WK6	male	cortex_cortex	10X_nuclei	2244	1264	0.0445633	8	8	Singlet	cortex	IN	IN	IN.DLX6	CX.IN
CX_F3U6_WK6_CC_TGCGACGAGTCGAAAT-1	F3U6_WK6_CC	4	fusions3	UCLA6	WK6	male	cortex_cortex	10X_nuclei	2358	1305	0	8	8	Singlet	cortex	IN	IN	IN.DLX6	CX.IN
CX_F3U6_WK6_CC_GTGCGTGAGAGTCTTC-1	F3U6_WK6_CC	4	fusions3	UCLA6	WK6	male	cortex_cortex	10X_nuclei	2223	1289	0.0899685	8	8	Singlet	cortex	IN	IN	IN.DLX6	CX.IN
CX_F3U6_WK6_CC_GGCACGTCACGCTGTG-1	F3U6_WK6_CC	4	fusions3	UCLA6	WK6	male	cortex_cortex	10X_nuclei	2271	1244	0.0880669	0	0	Singlet	cortex	EN.deep	EN	EN.deep.LMO3	CX.EN.deep
CX_F3U6_WK6_CC_GCTTTCGTCGGAGTGA-1	F3U6_WK6_CC	4	fusions3	UCLA6	WK6	male	cortex_cortex	10X_nuclei	1980	1107	0.0505051	8	8	Singlet	cortex	IN	IN	IN.DLX6	CX.IN
CX_F3U6_WK6_CC_GGGAGATTCATGACAC-1	F3U6_WK6_CC	4	fusions3	UCLA6	WK6	male	cortex_cortex	10X_nuclei	2293	1278	0	0	0	Singlet	cortex	EN.deep	EN	EN.deep.LMO3	CX.EN.deep
CX_F3U6_WK6_CC_ACTATGGGTAATCAGA-1	F3U6_WK6_CC	4	fusions3	UCLA6	WK6	male	cortex_cortex	10X_nuclei	2114	1140	0.0473037	8	8	Singlet	cortex	IN	IN	IN.DLX6	CX.IN
CX_F3U6_WK6_CC_GAATCACAGGAGACCT-1	F3U6_WK6_CC	4	fusions3	UCLA6	WK6	male	cortex_cortex	10X_nuclei	1583	1049	0.315856	13	13	Singlet	cortex	LQ	LQ	LQ	CX.LQ
CX_F3U6_WK6_CC_TCCGATCGTCGACTGC-1	F3U6_WK6_CC	4	fusions3	UCLA6	WK6	male	cortex_cortex	10X_nuclei	2234	1437	0	8	8	Singlet	cortex	IN	IN	IN.DLX6	CX.IN
CX_F3U6_WK6_CC_ACATTTCTCTACAGGT-1	F3U6_WK6_CC	4	fusions3	UCLA6	WK6	male	cortex_cortex	10X_nuclei	2365	1653	0.718816	10	10	Singlet	cortex	LQ	LQ	LQ	CX.LQ
CX_F3U6_WK6_CC_ACACCAAAGACTCTAC-1	F3U6_WK6_CC	4	fusions3	UCLA6	WK6	male	cortex_cortex	10X_nuclei	2364	1396	0	1	1	Singlet	cortex	IN	IN	IN.SCN1A	CX.IN
CX_F3U6_WK6_CC_CTACATTTCATTCGGA-1	F3U6_WK6_CC	4	fusions3	UCLA6	WK6	male	cortex_cortex	10X_nuclei	2013	1185	0	8	8	Singlet	cortex	IN	IN	IN.DLX6	CX.IN
CX_F3U6_WK6_CC_TACGGTAGTCCAGAAG-1	F3U6_WK6_CC	4	fusions3	UCLA6	WK6	male	cortex_cortex	10X_nuclei	2263	1256	0	8	8	Singlet	cortex	IN	IN	IN.DLX6	CX.IN
CX_F3U6_WK6_CC_CAACGGCGTTCTCAGA-1	F3U6_WK6_CC	4	fusions3	UCLA6	WK6	male	cortex_cortex	10X_nuclei	2275	1268	0	8	8	Singlet	cortex	IN	IN	IN.DLX6	CX.IN
CX_F3U6_WK6_CC_GACCAATCAGCAGACA-1	F3U6_WK6_CC	4	fusions3	UCLA6	WK6	male	cortex_cortex	10X_nuclei	1941	1138	0	7	7	Singlet	cortex	EN	EN	EN	CX.EN
CX_F3U6_WK6_CC_CTCATGCTCTAATTCC-1	F3U6_WK6_CC	4	fusions3	UCLA6	WK6	male	cortex_cortex	10X_nuclei	1409	998	0.141945	10	10	Singlet	cortex	LQ	LQ	LQ	CX.LQ
CX_F3U6_WK6_CC_TGCTCCAAGATGTTAG-1	F3U6_WK6_CC	4	fusions3	UCLA6	WK6	male	cortex_cortex	10X_nuclei	2282	1226	0.0438212	8	8	Singlet	cortex	IN	IN	IN.DLX6	CX.IN
CX_F3U6_WK6_CC_CCGATCTTCCAATCTT-1	F3U6_WK6_CC	4	fusions3	UCLA6	WK6	male	cortex_cortex	10X_nuclei	2336	1400	0.214041	14	14	Singlet	cortex	IN	IN	IN.LRMDA	CX.IN
CX_F3U6_WK6_CC_TCCCATGGTATTTCGG-1	F3U6_WK6_CC	4	fusions3	UCLA6	WK6	male	cortex_cortex	10X_nuclei	1927	1323	0.311365	11	11	Singlet	cortex	RG	RG	RG.SDK2	CX.RG
CX_F3U6_WK6_CC_AATGAAGTCGTAACTG-1	F3U6_WK6_CC	4	fusions3	UCLA6	WK6	male	cortex_cortex	10X_nuclei	2296	1313	0.043554	8	8	Singlet	cortex	IN	IN	IN.DLX6	CX.IN
CX_F3U6_WK6_CC_GCGTTTCAGCAACTTC-1	F3U6_WK6_CC	4	fusions3	UCLA6	WK6	male	cortex_cortex	10X_nuclei	2153	1314	0.0464468	8	8	Singlet	cortex	IN	IN	IN.DLX6	CX.IN
CX_F3U6_WK6_CC_AGTCTCCGTGCGCTCA-1	F3U6_WK6_CC	4	fusions3	UCLA6	WK6	male	cortex_cortex	10X_nuclei	1423	938	1.33521	13	13	Singlet	cortex	LQ	LQ	LQ	CX.LQ
CX_F3U6_WK6_CC_CTCCTCCAGTGCTAGG-1	F3U6_WK6_CC	4	fusions3	UCLA6	WK6	male	cortex_cortex	10X_nuclei	2088	1220	0	8	8	Singlet	cortex	IN	IN	IN.DLX6	CX.IN
CX_F3U6_WK6_CC_CTACATTCATCACGGC-1	F3U6_WK6_CC	4	fusions3	UCLA6	WK6	male	cortex_cortex	10X_nuclei	2173	1244	0	0	0	Singlet	cortex	EN.deep	EN	EN.deep.LMO3	CX.EN.deep
CX_F3U6_WK6_CC_TGGGATTGTCTGCATA-1	F3U6_WK6_CC	4	fusions3	UCLA6	WK6	male	cortex_cortex	10X_nuclei	1918	1013	0	8	8	Singlet	cortex	IN	IN	IN.DLX6	CX.IN
CX_F3U6_WK6_CC_GGAACCCCAGCTTCGG-1	F3U6_WK6_CC	4	fusions3	UCLA6	WK6	male	cortex_cortex	10X_nuclei	1953	1091	0	8	8	Singlet	cortex	IN	IN	IN.DLX6	CX.IN
CX_F3U6_WK6_CC_GTCACTCGTTCCACGG-1	F3U6_WK6_CC	4	fusions3	UCLA6	WK6	male	cortex_cortex	10X_nuclei	2279	1515	0	15	15	Singlet	cortex	Div	Div	Div	CX.Div
CX_F3U6_WK6_CC_TGCAGATCACATAGCT-1	F3U6_WK6_CC	4	fusions3	UCLA6	WK6	male	cortex_cortex	10X_nuclei	2383	1384	0.0419639	1	1	Singlet	cortex	IN	IN	IN.SCN1A	CX.IN
CX_F3U6_WK6_CC_ATCCATTTCACATACG-1	F3U6_WK6_CC	4	fusions3	UCLA6	WK6	male	cortex_cortex	10X_nuclei	1894	1240	0.0527983	5	5	Singlet	cortex	RG	RG	RG.IQGAP2	CX.RG
CX_F3U6_WK6_CC_TCCACCAGTCCCTGAG-1	F3U6_WK6_CC	4	fusions3	UCLA6	WK6	male	cortex_cortex	10X_nuclei	2276	1289	0.13181	8	8	Singlet	cortex	IN	IN	IN.DLX6	CX.IN
CX_F3U6_WK6_CC_CATACTTAGGGTAATT-1	F3U6_WK6_CC	4	fusions3	UCLA6	WK6	male	cortex_cortex	10X_nuclei	2386	1361	0	14	14	Singlet	cortex	IN	IN	IN.LRMDA	CX.IN
CX_F3U6_WK6_CC_CTGAGGCGTGGATCGA-1	F3U6_WK6_CC	4	fusions3	UCLA6	WK6	male	cortex_cortex	10X_nuclei	2323	1344	0	1	1	Singlet	cortex	IN	IN	IN.SCN1A	CX.IN
CX_F3U6_WK6_CC_GTGTTAGTCTTTCTAG-1	F3U6_WK6_CC	4	fusions3	UCLA6	WK6	male	cortex_cortex	10X_nuclei	2272	1462	0.22007	3	3	Singlet	cortex	tRG	RG	tRG	CX.tRG
CX_F3U6_WK6_CC_GTGGAGAGTACGTAGG-1	F3U6_WK6_CC	4	fusions3	UCLA6	WK6	male	cortex_cortex	10X_nuclei	2263	1449	0.0441891	4	4	Singlet	cortex	EN.upper	EN	EN.upper.TAFA1	CX.EN.upper
CX_F3U6_WK6_CC_GACTATGTCGTGGGAA-1	F3U6_WK6_CC	4	fusions3	UCLA6	WK6	male	cortex_cortex	10X_nuclei	2347	1475	0.0426076	1	1	Singlet	cortex	IN	IN	IN.SCN1A	CX.IN
CX_F3U6_WK6_CC_GTGGTTATCCAAATGC-1	F3U6_WK6_CC	4	fusions3	UCLA6	WK6	male	cortex_cortex	10X_nuclei	1780	938	0	8	8	Singlet	cortex	IN	IN	IN.DLX6	CX.IN
CX_F3U6_WK6_CC_TCGAACAAGTTGCTCA-1	F3U6_WK6_CC	4	fusions3	UCLA6	WK6	male	cortex_cortex	10X_nuclei	2199	1252	0.0454752	8	8	Singlet	cortex	IN	IN	IN.DLX6	CX.IN
CX_F3U6_WK6_CC_TCATTTGGTGTCTAAC-1	F3U6_WK6_CC	4	fusions3	UCLA6	WK6	male	cortex_cortex	10X_nuclei	2185	1244	0.0915332	8	8	Singlet	cortex	IN	IN	IN.DLX6	CX.IN
CX_F3U6_WK6_CC_AGCCAATCATTAAGCC-1	F3U6_WK6_CC	4	fusions3	UCLA6	WK6	male	cortex_cortex	10X_nuclei	2342	1459	0.640478	14	14	Singlet	cortex	IN	IN	IN.LRMDA	CX.IN
CX_F3U6_WK6_CC_TATCAGGGTTCATCGA-1	F3U6_WK6_CC	4	fusions3	UCLA6	WK6	male	cortex_cortex	10X_nuclei	2283	1437	1.09505	14	14	Singlet	cortex	IN	IN	IN.LRMDA	CX.IN
CX_F3U6_WK6_CC_TTCGATTGTCCATCTC-1	F3U6_WK6_CC	4	fusions3	UCLA6	WK6	male	cortex_cortex	10X_nuclei	2322	1407	0.732127	1	1	Singlet	cortex	IN	IN	IN.SCN1A	CX.IN
CX_F3U6_WK6_CC_GCCTGTTCACCAAAGG-1	F3U6_WK6_CC	4	fusions3	UCLA6	WK6	male	cortex_cortex	10X_nuclei	2354	1543	0	1	1	Singlet	cortex	IN	IN	IN.SCN1A	CX.IN
CX_F3U6_WK6_CC_GTCGCGATCCTCTAAT-1	F3U6_WK6_CC	4	fusions3	UCLA6	WK6	male	cortex_cortex	10X_nuclei	2090	1094	0.0956938	0	0	Singlet	cortex	EN.deep	EN	EN.deep.LMO3	CX.EN.deep
CX_F3U6_WK6_CC_ACTGCAACAGTCGCTG-1	F3U6_WK6_CC	4	fusions3	UCLA6	WK6	male	cortex_cortex	10X_nuclei	2350	1464	0	1	1	Singlet	cortex	IN	IN	IN.SCN1A	CX.IN
CX_F3U6_WK6_CC_ACGCACGCATGAATAG-1	F3U6_WK6_CC	4	fusions3	UCLA6	WK6	male	cortex_cortex	10X_nuclei	1307	856	0.994644	13	13	Singlet	cortex	LQ	LQ	LQ	CX.LQ
CX_F3U6_WK6_CC_ATGCATGGTCGCGTTG-1	F3U6_WK6_CC	4	fusions3	UCLA6	WK6	male	cortex_cortex	10X_nuclei	2170	1268	0	8	8	Singlet	cortex	IN	IN	IN.DLX6	CX.IN
CX_F3U6_WK6_CC_CTTCTCTGTAGCGATG-1	F3U6_WK6_CC	4	fusions3	UCLA6	WK6	male	cortex_cortex	10X_nuclei	2286	1430	0	8	8	Singlet	cortex	IN	IN	IN.DLX6	CX.IN
CX_F3U6_WK6_CC_CTCATGCCAGATACCT-1	F3U6_WK6_CC	4	fusions3	UCLA6	WK6	male	cortex_cortex	10X_nuclei	2319	1291	0	14	14	Singlet	cortex	IN	IN	IN.LRMDA	CX.IN
CX_F3U6_WK6_CC_AAACGAAAGTTGCCTA-1	F3U6_WK6_CC	4	fusions3	UCLA6	WK6	male	cortex_cortex	10X_nuclei	2315	1358	0	14	14	Singlet	cortex	IN	IN	IN.LRMDA	CX.IN
CX_F3U6_WK6_CC_TGATGGTCAGTTTCAG-1	F3U6_WK6_CC	4	fusions3	UCLA6	WK6	male	cortex_cortex	10X_nuclei	1610	902	0	2	2	Singlet	cortex	nEN	nEN	nEN	CX.nEN
CX_F3U6_WK6_CC_CTACCCAAGTCTACCA-1	F3U6_WK6_CC	4	fusions3	UCLA6	WK6	male	cortex_cortex	10X_nuclei	1567	1077	0.127632	13	13	Singlet	cortex	LQ	LQ	LQ	CX.LQ
CX_F3U6_WK6_CC_CAGGCCAGTTGTACGT-1	F3U6_WK6_CC	4	fusions3	UCLA6	WK6	male	cortex_cortex	10X_nuclei	1959	1100	0.204186	8	8	Singlet	cortex	IN	IN	IN.DLX6	CX.IN
CX_F3U6_WK6_CC_GTAATGCCAATTGCGT-1	F3U6_WK6_CC	4	fusions3	UCLA6	WK6	male	cortex_cortex	10X_nuclei	2148	1184	0.0465549	8	8	Singlet	cortex	IN	IN	IN.DLX6	CX.IN
CX_F3U6_WK6_CC_CAAGACTTCTGGGCCA-1	F3U6_WK6_CC	4	fusions3	UCLA6	WK6	male	cortex_cortex	10X_nuclei	2326	1432	0	14	14	Singlet	cortex	IN	IN	IN.LRMDA	CX.IN
CX_F3U6_WK6_CC_CAGGCCAAGAAGCGGG-1	F3U6_WK6_CC	4	fusions3	UCLA6	WK6	male	cortex_cortex	10X_nuclei	1289	824	0.155159	13	13	Singlet	cortex	LQ	LQ	LQ	CX.LQ
CX_F3U6_WK6_CC_TTACGCCAGACCTCCG-1	F3U6_WK6_CC	4	fusions3	UCLA6	WK6	male	cortex_cortex	10X_nuclei	2212	1363	0.045208	1	1	Singlet	cortex	IN	IN	IN.SCN1A	CX.IN
CX_F3U6_WK6_CC_TTTATGCGTTGGGCCT-1	F3U6_WK6_CC	4	fusions3	UCLA6	WK6	male	cortex_cortex	10X_nuclei	2280	1388	0.789474	14	14	Singlet	cortex	IN	IN	IN.LRMDA	CX.IN
CX_F3U6_WK6_CC_GGAATGGGTGGGTTGA-1	F3U6_WK6_CC	4	fusions3	UCLA6	WK6	male	cortex_cortex	10X_nuclei	2267	1224	0.0882223	8	8	Singlet	cortex	IN	IN	IN.DLX6	CX.IN
CX_F3U6_WK6_CC_CGTCCATCACGTCGGT-1	F3U6_WK6_CC	4	fusions3	UCLA6	WK6	male	cortex_cortex	10X_nuclei	1804	1198	0	8	8	Singlet	cortex	IN	IN	IN.DLX6	CX.IN
CX_F3U6_WK6_CC_CGATGCGTCCGCACGA-1	F3U6_WK6_CC	4	fusions3	UCLA6	WK6	male	cortex_cortex	10X_nuclei	2367	1438	0.0422476	1	1	Singlet	cortex	IN	IN	IN.SCN1A	CX.IN
CX_F3U6_WK6_CC_ACATCCCCACCCTTAC-1	F3U6_WK6_CC	4	fusions3	UCLA6	WK6	male	cortex_cortex	10X_nuclei	2309	1490	0.259853	8	8	Singlet	cortex	IN	IN	IN.DLX6	CX.IN
CX_F3U6_WK6_CC_TGTCCTGTCGTGGACC-1	F3U6_WK6_CC	4	fusions3	UCLA6	WK6	male	cortex_cortex	10X_nuclei	1700	958	0	15	15	Singlet	cortex	Div	Div	Div	CX.Div
CX_F3U6_WK6_CC_CAATGACCAATAACGA-1	F3U6_WK6_CC	4	fusions3	UCLA6	WK6	male	cortex_cortex	10X_nuclei	2044	1272	0	5	5	Singlet	cortex	RG	RG	RG.IQGAP2	CX.RG
CX_F3U6_WK6_CC_GTAACCAGTTGGTACT-1	F3U6_WK6_CC	4	fusions3	UCLA6	WK6	male	cortex_cortex	10X_nuclei	1398	1013	0.0715308	13	13	Singlet	cortex	LQ	LQ	LQ	CX.LQ
CX_F3U6_WK6_CC_GTCGTAATCCAGTGTA-1	F3U6_WK6_CC	4	fusions3	UCLA6	WK6	male	cortex_cortex	10X_nuclei	2188	1357	0	5	5	Singlet	cortex	RG	RG	RG.IQGAP2	CX.RG
CX_F3U6_WK6_CC_TACCGAAGTGGGACAT-1	F3U6_WK6_CC	4	fusions3	UCLA6	WK6	male	cortex_cortex	10X_nuclei	2333	1490	0.12859	1	1	Singlet	cortex	IN	IN	IN.SCN1A	CX.IN
CX_F3U6_WK6_CC_GGCGTCAGTTCTTAGG-1	F3U6_WK6_CC	4	fusions3	UCLA6	WK6	male	cortex_cortex	10X_nuclei	1720	979	0	8	8	Singlet	cortex	IN	IN	IN.DLX6	CX.IN
CX_F3U6_WK6_CC_CATCGGGCAGGAATCG-1	F3U6_WK6_CC	4	fusions3	UCLA6	WK6	male	cortex_cortex	10X_nuclei	2252	1346	0	0	0	Singlet	cortex	EN.deep	EN	EN.deep.LMO3	CX.EN.deep
CX_F3U6_WK6_CC_AGGGTGACAAAGAACT-1	F3U6_WK6_CC	4	fusions3	UCLA6	WK6	male	cortex_cortex	10X_nuclei	2286	1366	0	8	8	Singlet	cortex	IN	IN	IN.DLX6	CX.IN
CX_F3U6_WK6_CC_TTACTGTCATAATCCG-1	F3U6_WK6_CC	4	fusions3	UCLA6	WK6	male	cortex_cortex	10X_nuclei	2032	1134	0	8	8	Singlet	cortex	IN	IN	IN.DLX6	CX.IN
CX_F3U6_WK6_CC_CGAGTTACATTCCTCG-1	F3U6_WK6_CC	4	fusions3	UCLA6	WK6	male	cortex_cortex	10X_nuclei	2274	1348	0	8	8	Singlet	cortex	IN	IN	IN.DLX6	CX.IN
CX_F3U6_WK6_CC_AGGCATTCAAGTGGTG-1	F3U6_WK6_CC	4	fusions3	UCLA6	WK6	male	cortex_cortex	10X_nuclei	2029	1258	0	7	7	Singlet	cortex	EN	EN	EN	CX.EN
CX_F3U6_WK6_CC_GGGTTTAGTTCTCCCA-1	F3U6_WK6_CC	4	fusions3	UCLA6	WK6	male	cortex_cortex	10X_nuclei	2209	1314	0	0	0	Singlet	cortex	EN.deep	EN	EN.deep.LMO3	CX.EN.deep
CX_F3U6_WK6_CC_CGTGTCTGTTCTTCAT-1	F3U6_WK6_CC	4	fusions3	UCLA6	WK6	male	cortex_cortex	10X_nuclei	2262	1385	0.221043	8	8	Singlet	cortex	IN	IN	IN.DLX6	CX.IN
CX_F3U6_WK6_CC_CATCAAGAGAGCAGTC-1	F3U6_WK6_CC	4	fusions3	UCLA6	WK6	male	cortex_cortex	10X_nuclei	1274	725	0	2	2	Singlet	cortex	nEN	nEN	nEN	CX.nEN
CX_F3U6_WK6_CC_GAGTCTATCCTTCAGC-1	F3U6_WK6_CC	4	fusions3	UCLA6	WK6	male	cortex_cortex	10X_nuclei	2354	1431	0.0424809	1	1	Singlet	cortex	IN	IN	IN.SCN1A	CX.IN
CX_F3U6_WK6_CC_ACACGCGCAGCACAGA-1	F3U6_WK6_CC	4	fusions3	UCLA6	WK6	male	cortex_cortex	10X_nuclei	2316	1379	0	8	8	Singlet	cortex	IN	IN	IN.DLX6	CX.IN
CX_F3U6_WK6_CC_ACCTACCTCAAGCCTA-1	F3U6_WK6_CC	4	fusions3	UCLA6	WK6	male	cortex_cortex	10X_nuclei	1372	956	0.0728863	13	13	Singlet	cortex	LQ	LQ	LQ	CX.LQ
CX_F3U6_WK6_CC_TTCAGGAAGGATTCCT-1	F3U6_WK6_CC	4	fusions3	UCLA6	WK6	male	cortex_cortex	10X_nuclei	2359	1487	0.339127	12	12	Singlet	cortex	CR	CR	CR	CX.CR
CX_F3U6_WK6_CC_CGAGAAGTCCCATACC-1	F3U6_WK6_CC	4	fusions3	UCLA6	WK6	male	cortex_cortex	10X_nuclei	2305	1460	0.21692	14	14	Singlet	cortex	IN	IN	IN.LRMDA	CX.IN
CX_F3U6_WK6_CC_TGGCGTGAGGGAACAA-1	F3U6_WK6_CC	4	fusions3	UCLA6	WK6	male	cortex_cortex	10X_nuclei	2233	1372	0	8	8	Singlet	cortex	IN	IN	IN.DLX6	CX.IN
CX_F3U6_WK6_CC_CAAGACTCACTACGGC-1	F3U6_WK6_CC	4	fusions3	UCLA6	WK6	male	cortex_cortex	10X_nuclei	1428	941	0	13	13	Singlet	cortex	LQ	LQ	LQ	CX.LQ
CX_F3U6_WK6_CC_GACTCTCCACCCAAGC-1	F3U6_WK6_CC	4	fusions3	UCLA6	WK6	male	cortex_cortex	10X_nuclei	1590	937	0	13	13	Singlet	cortex	LQ	LQ	LQ	CX.LQ
CX_F3U6_WK6_CC_AGGACTTGTGCCTTTC-1	F3U6_WK6_CC	4	fusions3	UCLA6	WK6	male	cortex_cortex	10X_nuclei	2282	1376	0	8	8	Singlet	cortex	IN	IN	IN.DLX6	CX.IN
CX_F3U6_WK6_CC_GAAGGGTCATGGGCAA-1	F3U6_WK6_CC	4	fusions3	UCLA6	WK6	male	cortex_cortex	10X_nuclei	2230	1431	0.224215	0	0	Singlet	cortex	EN.deep	EN	EN.deep.LMO3	CX.EN.deep
CX_F3U6_WK6_CC_CGTTCTGGTGTCCGTG-1	F3U6_WK6_CC	4	fusions3	UCLA6	WK6	male	cortex_cortex	10X_nuclei	2323	1473	0	14	14	Singlet	cortex	IN	IN	IN.LRMDA	CX.IN
CX_F3U6_WK6_CC_AGATAGAAGGCGCTCT-1	F3U6_WK6_CC	4	fusions3	UCLA6	WK6	male	cortex_cortex	10X_nuclei	2265	1360	0.13245	14	14	Singlet	cortex	IN	IN	IN.LRMDA	CX.IN
CX_F3U6_WK6_CC_CCGTAGGTCAGGAAAT-1	F3U6_WK6_CC	4	fusions3	UCLA6	WK6	male	cortex_cortex	10X_nuclei	2138	1202	0.187091	8	8	Singlet	cortex	IN	IN	IN.DLX6	CX.IN
CX_F3U6_WK6_CC_CGTGAATAGGAATCGC-1	F3U6_WK6_CC	4	fusions3	UCLA6	WK6	male	cortex_cortex	10X_nuclei	2239	1289	0	8	8	Singlet	cortex	IN	IN	IN.DLX6	CX.IN
CX_F3U6_WK6_CC_GGGCTCACAAGTGTCT-1	F3U6_WK6_CC	4	fusions3	UCLA6	WK6	male	cortex_cortex	10X_nuclei	2259	1387	0.132802	14	14	Singlet	cortex	IN	IN	IN.LRMDA	CX.IN
CX_F3U6_WK6_CC_GCGTGCAGTTATTCCT-1	F3U6_WK6_CC	4	fusions3	UCLA6	WK6	male	cortex_cortex	10X_nuclei	2335	1429	0.0856531	14	14	Singlet	cortex	IN	IN	IN.LRMDA	CX.IN
CX_F3U6_WK6_CC_CTGGCAGTCATGAAAG-1	F3U6_WK6_CC	4	fusions3	UCLA6	WK6	male	cortex_cortex	10X_nuclei	1900	1078	0	8	8	Singlet	cortex	IN	IN	IN.DLX6	CX.IN
CX_F3U6_WK6_CC_GGGTCTGGTGTCATTG-1	F3U6_WK6_CC	4	fusions3	UCLA6	WK6	male	cortex_cortex	10X_nuclei	2246	1348	0	8	8	Singlet	cortex	IN	IN	IN.DLX6	CX.IN
CX_F3U6_WK6_CC_AAGTTCGGTAGAGTTA-1	F3U6_WK6_CC	4	fusions3	UCLA6	WK6	male	cortex_cortex	10X_nuclei	2227	1315	0	8	8	Singlet	cortex	IN	IN	IN.DLX6	CX.IN
CX_F3U6_WK6_CC_GCAGGCTAGTTAACGA-1	F3U6_WK6_CC	4	fusions3	UCLA6	WK6	male	cortex_cortex	10X_nuclei	2212	1237	0.045208	8	8	Singlet	cortex	IN	IN	IN.DLX6	CX.IN
CX_F3U6_WK6_CC_AGATCGTGTATGAAGT-1	F3U6_WK6_CC	4	fusions3	UCLA6	WK6	male	cortex_cortex	10X_nuclei	2208	1268	0	8	8	Singlet	cortex	IN	IN	IN.DLX6	CX.IN
CX_F3U6_WK6_CC_TGCATGAGTACACTCA-1	F3U6_WK6_CC	4	fusions3	UCLA6	WK6	male	cortex_cortex	10X_nuclei	2240	1181	0.0446429	8	8	Singlet	cortex	IN	IN	IN.DLX6	CX.IN
CX_F3U6_WK6_CC_TCCTCCCTCACTAGCA-1	F3U6_WK6_CC	4	fusions3	UCLA6	WK6	male	cortex_cortex	10X_nuclei	1770	1060	0.112994	4	4	Singlet	cortex	EN.upper	EN	EN.upper.TAFA1	CX.EN.upper
CX_F3U6_WK6_CC_AGAACAAAGTAGACCG-1	F3U6_WK6_CC	4	fusions3	UCLA6	WK6	male	cortex_cortex	10X_nuclei	2284	1268	0	14	14	Singlet	cortex	IN	IN	IN.LRMDA	CX.IN
CX_F3U6_WK6_CC_GACTCTCAGTGGAAAG-1	F3U6_WK6_CC	4	fusions3	UCLA6	WK6	male	cortex_cortex	10X_nuclei	2246	1333	0.356189	8	8	Singlet	cortex	IN	IN	IN.DLX6	CX.IN
CX_F3U6_WK6_CC_CAACGGCGTTGTATGC-1	F3U6_WK6_CC	4	fusions3	UCLA6	WK6	male	cortex_cortex	10X_nuclei	1802	1179	0	2	2	Singlet	cortex	nEN	nEN	nEN	CX.nEN
CX_F3U6_WK6_CC_AGGACGAAGGGAGGCA-1	F3U6_WK6_CC	4	fusions3	UCLA6	WK6	male	cortex_cortex	10X_nuclei	1618	1152	1.79234	13	13	Singlet	cortex	LQ	LQ	LQ	CX.LQ
CX_F3U6_WK6_CC_GATGACTAGAGCCGTA-1	F3U6_WK6_CC	4	fusions3	UCLA6	WK6	male	cortex_cortex	10X_nuclei	1465	883	0.0682594	10	10	Singlet	cortex	LQ	LQ	LQ	CX.LQ
CX_F3U6_WK6_CC_CCTGTTGGTCCGGTGT-1	F3U6_WK6_CC	4	fusions3	UCLA6	WK6	male	cortex_cortex	10X_nuclei	2084	1455	0	5	5	Singlet	cortex	RG	RG	RG.IQGAP2	CX.RG
CX_F3U6_WK6_CC_ATCACGACAGTGGTGA-1	F3U6_WK6_CC	4	fusions3	UCLA6	WK6	male	cortex_cortex	10X_nuclei	2199	1248	0	8	8	Singlet	cortex	IN	IN	IN.DLX6	CX.IN
CX_F3U6_WK6_CC_TACGGTACAAGTACCT-1	F3U6_WK6_CC	4	fusions3	UCLA6	WK6	male	cortex_cortex	10X_nuclei	2283	1407	0.043802	1	1	Singlet	cortex	IN	IN	IN.SCN1A	CX.IN
CX_F3U6_WK6_CC_AGACCATCATGACTAC-1	F3U6_WK6_CC	4	fusions3	UCLA6	WK6	male	cortex_cortex	10X_nuclei	2162	1345	0	8	8	Singlet	cortex	IN	IN	IN.DLX6	CX.IN
CX_F3U6_WK6_CC_GTGAGGAAGCATGAAT-1	F3U6_WK6_CC	4	fusions3	UCLA6	WK6	male	cortex_cortex	10X_nuclei	1753	983	0	8	8	Singlet	cortex	IN	IN	IN.DLX6	CX.IN
CX_F3U6_WK6_CC_TGTACAGGTTCAGGTT-1	F3U6_WK6_CC	4	fusions3	UCLA6	WK6	male	cortex_cortex	10X_nuclei	2285	1432	1.75055	14	14	Singlet	cortex	IN	IN	IN.LRMDA	CX.IN
CX_F3U6_WK6_CC_GCACTAAGTTGCATGT-1	F3U6_WK6_CC	4	fusions3	UCLA6	WK6	male	cortex_cortex	10X_nuclei	2245	1289	0	8	8	Singlet	cortex	IN	IN	IN.DLX6	CX.IN
CX_F3U6_WK6_CC_GTCATGACATCATGAC-1	F3U6_WK6_CC	4	fusions3	UCLA6	WK6	male	cortex_cortex	10X_nuclei	2301	1339	0.304216	14	14	Singlet	cortex	IN	IN	IN.LRMDA	CX.IN
CX_F3U6_WK6_CC_GTCCTCAAGCGAAACC-1	F3U6_WK6_CC	4	fusions3	UCLA6	WK6	male	cortex_cortex	10X_nuclei	2009	1125	0	8	8	Singlet	cortex	IN	IN	IN.DLX6	CX.IN
CX_F3U6_WK6_CC_GTAATGCCAATACGCT-1	F3U6_WK6_CC	4	fusions3	UCLA6	WK6	male	cortex_cortex	10X_nuclei	2289	1422	0.830057	14	14	Singlet	cortex	IN	IN	IN.LRMDA	CX.IN
CX_F3U6_WK6_CC_GTTGTCCAGCGCCTTG-1	F3U6_WK6_CC	4	fusions3	UCLA6	WK6	male	cortex_cortex	10X_nuclei	2209	1325	0.271616	14	14	Singlet	cortex	IN	IN	IN.LRMDA	CX.IN
CX_F3U6_WK6_CC_TGCAGTAGTTCCCAAA-1	F3U6_WK6_CC	4	fusions3	UCLA6	WK6	male	cortex_cortex	10X_nuclei	2120	1222	0	0	0	Singlet	cortex	EN.deep	EN	EN.deep.LMO3	CX.EN.deep
CX_F3U6_WK6_CC_TCGTCCAAGGATTCCT-1	F3U6_WK6_CC	4	fusions3	UCLA6	WK6	male	cortex_cortex	10X_nuclei	2269	1366	0.528867	8	8	Singlet	cortex	IN	IN	IN.DLX6	CX.IN
CX_F3U6_WK6_CC_GGTAACTTCATTTCCA-1	F3U6_WK6_CC	4	fusions3	UCLA6	WK6	male	cortex_cortex	10X_nuclei	1689	1089	0.0592066	15	15	Singlet	cortex	Div	Div	Div	CX.Div
CX_F3U6_WK6_CC_ACAAGCTAGACAAGCC-1	F3U6_WK6_CC	4	fusions3	UCLA6	WK6	male	cortex_cortex	10X_nuclei	2262	1454	1.14943	1	1	Singlet	cortex	IN	IN	IN.SCN1A	CX.IN
CX_F3U6_WK6_CC_CTGCAGGTCATTTGCT-1	F3U6_WK6_CC	4	fusions3	UCLA6	WK6	male	cortex_cortex	10X_nuclei	2173	1359	0.0460193	1	1	Singlet	cortex	IN	IN	IN.SCN1A	CX.IN
CX_F3U6_WK6_CC_CCTCAACGTTCGGCTG-1	F3U6_WK6_CC	4	fusions3	UCLA6	WK6	male	cortex_cortex	10X_nuclei	2152	1304	0.0464684	8	8	Singlet	cortex	IN	IN	IN.DLX6	CX.IN
CX_F3U6_WK6_CC_CTTTCAAAGTCACAGG-1	F3U6_WK6_CC	4	fusions3	UCLA6	WK6	male	cortex_cortex	10X_nuclei	1693	1067	0	13	13	Singlet	cortex	LQ	LQ	LQ	CX.LQ
CX_F3U6_WK6_CC_TCTACCGTCATAGACC-1	F3U6_WK6_CC	4	fusions3	UCLA6	WK6	male	cortex_cortex	10X_nuclei	2039	1299	0	15	15	Singlet	cortex	Div	Div	Div	CX.Div
CX_F3U6_WK6_CC_CTAGGTATCCATCTAT-1	F3U6_WK6_CC	4	fusions3	UCLA6	WK6	male	cortex_cortex	10X_nuclei	1774	955	0	7	7	Singlet	cortex	EN	EN	EN	CX.EN
CX_F3U6_WK6_CC_CGGGTCACATGCCGGT-1	F3U6_WK6_CC	4	fusions3	UCLA6	WK6	male	cortex_cortex	10X_nuclei	2269	1451	0.881446	8	8	Singlet	cortex	IN	IN	IN.DLX6	CX.IN
CX_F3U6_WK6_CC_CGGAATTAGTTCGGTT-1	F3U6_WK6_CC	4	fusions3	UCLA6	WK6	male	cortex_cortex	10X_nuclei	2282	1390	0.482033	1	1	Singlet	cortex	IN	IN	IN.SCN1A	CX.IN
CX_F3U6_WK6_CC_ACAAGCTAGGTAAGGA-1	F3U6_WK6_CC	4	fusions3	UCLA6	WK6	male	cortex_cortex	10X_nuclei	2169	1255	0.0461042	0	0	Singlet	cortex	EN.deep	EN	EN.deep.LMO3	CX.EN.deep
CX_F3U6_WK6_CC_GTCACTCTCAACCTTT-1	F3U6_WK6_CC	4	fusions3	UCLA6	WK6	male	cortex_cortex	10X_nuclei	2138	1535	0.420954	3	3	Singlet	cortex	tRG	RG	tRG	CX.tRG
CX_F3U6_WK6_CC_CTCGAGGCAACTCGTA-1	F3U6_WK6_CC	4	fusions3	UCLA6	WK6	male	cortex_cortex	10X_nuclei	1629	1038	0.0613874	10	10	Singlet	cortex	LQ	LQ	LQ	CX.LQ
CX_F3U6_WK6_CC_ATGAGTCCATTCGATG-1	F3U6_WK6_CC	4	fusions3	UCLA6	WK6	male	cortex_cortex	10X_nuclei	2112	1343	0.0473485	2	2	Singlet	cortex	nEN	nEN	nEN	CX.nEN
CX_F3U6_WK6_CC_AGTCTCCCAACAGTGG-1	F3U6_WK6_CC	4	fusions3	UCLA6	WK6	male	cortex_cortex	10X_nuclei	2288	1293	0.0874126	12	12	Singlet	cortex	CR	CR	CR	CX.CR
CX_F3U6_WK6_CC_TGTGGCGGTCTAACTG-1	F3U6_WK6_CC	4	fusions3	UCLA6	WK6	male	cortex_cortex	10X_nuclei	2232	1329	0.358423	14	14	Singlet	cortex	IN	IN	IN.LRMDA	CX.IN
CX_F3U6_WK6_CC_AGGATAACACGGTAGA-1	F3U6_WK6_CC	4	fusions3	UCLA6	WK6	male	cortex_cortex	10X_nuclei	1896	1010	0	8	8	Singlet	cortex	IN	IN	IN.DLX6	CX.IN
CX_F3U6_WK6_CC_GTGCGTGAGAAACTCA-1	F3U6_WK6_CC	4	fusions3	UCLA6	WK6	male	cortex_cortex	10X_nuclei	2048	1167	0.0976562	8	8	Singlet	cortex	IN	IN	IN.DLX6	CX.IN
CX_F3U6_WK6_CC_TCCCATGGTATGGGAC-1	F3U6_WK6_CC	4	fusions3	UCLA6	WK6	male	cortex_cortex	10X_nuclei	1783	1116	0	5	5	Singlet	cortex	RG	RG	RG.IQGAP2	CX.RG
CX_F3U6_WK6_CC_AATGAAGCATCAGCGC-1	F3U6_WK6_CC	4	fusions3	UCLA6	WK6	male	cortex_cortex	10X_nuclei	2202	1539	0.227066	5	5	Singlet	cortex	RG	RG	RG.IQGAP2	CX.RG
CX_F3U6_WK6_CC_CCTACGTAGACTTGTC-1	F3U6_WK6_CC	4	fusions3	UCLA6	WK6	male	cortex_cortex	10X_nuclei	2136	1321	0	1	1	Singlet	cortex	IN	IN	IN.SCN1A	CX.IN
CX_F3U6_WK6_CC_GCCAGTGGTCAGGTAG-1	F3U6_WK6_CC	4	fusions3	UCLA6	WK6	male	cortex_cortex	10X_nuclei	2232	1466	0.448029	1	1	Singlet	cortex	IN	IN	IN.SCN1A	CX.IN
CX_F3U6_WK6_CC_GTCAGCGTCTGGACCG-1	F3U6_WK6_CC	4	fusions3	UCLA6	WK6	male	cortex_cortex	10X_nuclei	2277	1491	0.351339	14	14	Singlet	cortex	IN	IN	IN.LRMDA	CX.IN
CX_F3U6_WK6_CC_TATGTTCTCATGGGAG-1	F3U6_WK6_CC	4	fusions3	UCLA6	WK6	male	cortex_cortex	10X_nuclei	2174	1302	0.183993	8	8	Singlet	cortex	IN	IN	IN.DLX6	CX.IN
CX_F3U6_WK6_CC_GTGATGTAGTGATAAC-1	F3U6_WK6_CC	4	fusions3	UCLA6	WK6	male	cortex_cortex	10X_nuclei	2188	1319	0.228519	1	1	Singlet	cortex	IN	IN	IN.SCN1A	CX.IN
CX_F3U6_WK6_CC_TGAGCATCACGGCGTT-1	F3U6_WK6_CC	4	fusions3	UCLA6	WK6	male	cortex_cortex	10X_nuclei	2078	1134	0.0481232	0	0	Singlet	cortex	EN.deep	EN	EN.deep.LMO3	CX.EN.deep
CX_F3U6_WK6_CC_TCCATGCAGCGATTCT-1	F3U6_WK6_CC	4	fusions3	UCLA6	WK6	male	cortex_cortex	10X_nuclei	2215	1271	0	8	8	Singlet	cortex	IN	IN	IN.DLX6	CX.IN
CX_F3U6_WK6_CC_CACGTTCTCTGCGGCA-1	F3U6_WK6_CC	4	fusions3	UCLA6	WK6	male	cortex_cortex	10X_nuclei	2176	1354	0	4	4	Singlet	cortex	EN.upper	EN	EN.upper.TAFA1	CX.EN.upper
CX_F3U6_WK6_CC_GTGTTAGGTTTCGTAG-1	F3U6_WK6_CC	4	fusions3	UCLA6	WK6	male	cortex_cortex	10X_nuclei	2132	1210	0.0469043	8	8	Singlet	cortex	IN	IN	IN.DLX6	CX.IN
CX_F3U6_WK6_CC_GTTACAGAGCACTCGC-1	F3U6_WK6_CC	4	fusions3	UCLA6	WK6	male	cortex_cortex	10X_nuclei	2180	1258	0.0458716	14	14	Singlet	cortex	IN	IN	IN.LRMDA	CX.IN
CX_F3U6_WK6_CC_AGTACCATCTTCTGGC-1	F3U6_WK6_CC	4	fusions3	UCLA6	WK6	male	cortex_cortex	10X_nuclei	2209	1228	0	14	14	Singlet	cortex	IN	IN	IN.LRMDA	CX.IN
CX_F3U6_WK6_CC_CTTAGGAGTCGCAACC-1	F3U6_WK6_CC	4	fusions3	UCLA6	WK6	male	cortex_cortex	10X_nuclei	2082	1158	0	8	8	Singlet	cortex	IN	IN	IN.DLX6	CX.IN
CX_F3U6_WK6_CC_CGAAGGAAGACGAGCT-1	F3U6_WK6_CC	4	fusions3	UCLA6	WK6	male	cortex_cortex	10X_nuclei	2132	1346	0.187617	1	1	Singlet	cortex	IN	IN	IN.SCN1A	CX.IN
CX_F3U6_WK6_CC_TCTGCCAGTTTCCATT-1	F3U6_WK6_CC	4	fusions3	UCLA6	WK6	male	cortex_cortex	10X_nuclei	1675	965	0	8	8	Singlet	cortex	IN	IN	IN.DLX6	CX.IN
CX_F3U6_WK6_CC_GTCGCGATCCGAGCTG-1	F3U6_WK6_CC	4	fusions3	UCLA6	WK6	male	cortex_cortex	10X_nuclei	2318	1394	0	14	14	Singlet	cortex	IN	IN	IN.LRMDA	CX.IN
CX_F3U6_WK6_CC_ATCTTCACAAGCAGGT-1	F3U6_WK6_CC	4	fusions3	UCLA6	WK6	male	cortex_cortex	10X_nuclei	2035	1271	0.14742	8	8	Singlet	cortex	IN	IN	IN.DLX6	CX.IN
CX_F3U6_WK6_CC_GTTACGAGTGACTATC-1	F3U6_WK6_CC	4	fusions3	UCLA6	WK6	male	cortex_cortex	10X_nuclei	2255	1395	0	8	8	Singlet	cortex	IN	IN	IN.DLX6	CX.IN
CX_F3U6_WK6_CC_CTGCTCAAGGTCCTGC-1	F3U6_WK6_CC	4	fusions3	UCLA6	WK6	male	cortex_cortex	10X_nuclei	2023	1170	0.247158	0	0	Singlet	cortex	EN.deep	EN	EN.deep.LMO3	CX.EN.deep
CX_F3U6_WK6_CC_GTCCTCAGTGTCTTCC-1	F3U6_WK6_CC	4	fusions3	UCLA6	WK6	male	cortex_cortex	10X_nuclei	1496	1031	0	3	3	Singlet	cortex	tRG	RG	tRG	CX.tRG
CX_F3U6_WK6_CC_TACATTCAGCGTATAA-1	F3U6_WK6_CC	4	fusions3	UCLA6	WK6	male	cortex_cortex	10X_nuclei	1516	848	0.263852	8	8	Singlet	cortex	IN	IN	IN.DLX6	CX.IN
CX_F3U6_WK6_CC_CTGATCCAGAGCATCG-1	F3U6_WK6_CC	4	fusions3	UCLA6	WK6	male	cortex_cortex	10X_nuclei	2245	1276	0.0890869	4	4	Singlet	cortex	EN.upper	EN	EN.upper.TAFA1	CX.EN.upper
CX_F3U6_WK6_CC_AAGACTCAGCGTTAGG-1	F3U6_WK6_CC	4	fusions3	UCLA6	WK6	male	cortex_cortex	10X_nuclei	1605	1152	0.249221	3	3	Singlet	cortex	tRG	RG	tRG	CX.tRG
CX_F3U6_WK6_CC_TCAGTTTCACCCTCTA-1	F3U6_WK6_CC	4	fusions3	UCLA6	WK6	male	cortex_cortex	10X_nuclei	1152	794	0.173611	13	13	Singlet	cortex	LQ	LQ	LQ	CX.LQ
CX_F3U6_WK6_CC_CTCGAGGCAATACAGA-1	F3U6_WK6_CC	4	fusions3	UCLA6	WK6	male	cortex_cortex	10X_nuclei	2082	1179	0	8	8	Singlet	cortex	IN	IN	IN.DLX6	CX.IN
CX_F3U6_WK6_CC_CTACATTGTGAGGATC-1	F3U6_WK6_CC	4	fusions3	UCLA6	WK6	male	cortex_cortex	10X_nuclei	2278	1337	0.0877963	14	14	Singlet	cortex	IN	IN	IN.LRMDA	CX.IN
CX_F3U6_WK6_CC_CCACGTTAGGTTACAA-1	F3U6_WK6_CC	4	fusions3	UCLA6	WK6	male	cortex_cortex	10X_nuclei	1919	1078	0.364773	8	8	Singlet	cortex	IN	IN	IN.DLX6	CX.IN
CX_F3U6_WK6_CC_GTGTCCTCAGACCAGA-1	F3U6_WK6_CC	4	fusions3	UCLA6	WK6	male	cortex_cortex	10X_nuclei	2028	1320	0.591716	5	5	Singlet	cortex	RG	RG	RG.IQGAP2	CX.RG
CX_F3U6_WK6_CC_CTAACTTTCGTTGTAG-1	F3U6_WK6_CC	4	fusions3	UCLA6	WK6	male	cortex_cortex	10X_nuclei	2213	1465	0.587438	14	14	Singlet	cortex	IN	IN	IN.LRMDA	CX.IN
CX_F3U6_WK6_CC_ACGCACGTCTCTAAGG-1	F3U6_WK6_CC	4	fusions3	UCLA6	WK6	male	cortex_cortex	10X_nuclei	1832	1133	0.10917	5	5	Singlet	cortex	RG	RG	RG.IQGAP2	CX.RG
CX_F3U6_WK6_CC_CTGCATCTCGTCGACG-1	F3U6_WK6_CC	4	fusions3	UCLA6	WK6	male	cortex_cortex	10X_nuclei	1700	983	0	8	8	Singlet	cortex	IN	IN	IN.DLX6	CX.IN
CX_F3U6_WK6_CC_CTGAGCGCAACTGAAA-1	F3U6_WK6_CC	4	fusions3	UCLA6	WK6	male	cortex_cortex	10X_nuclei	2197	1331	0.2731	8	8	Singlet	cortex	IN	IN	IN.DLX6	CX.IN
CX_F3U6_WK6_CC_GCTACCTCACTTGGGC-1	F3U6_WK6_CC	4	fusions3	UCLA6	WK6	male	cortex_cortex	10X_nuclei	1947	1169	0	15	15	Singlet	cortex	Div	Div	Div	CX.Div
CX_F3U6_WK6_CC_TCACGCTGTGCATCTA-1	F3U6_WK6_CC	4	fusions3	UCLA6	WK6	male	cortex_cortex	10X_nuclei	2088	1265	0	8	8	Singlet	cortex	IN	IN	IN.DLX6	CX.IN
CX_F3U6_WK6_CC_CAAAGAACATGTTCAG-1	F3U6_WK6_CC	4	fusions3	UCLA6	WK6	male	cortex_cortex	10X_nuclei	2012	1330	0	8	8	Singlet	cortex	IN	IN	IN.DLX6	CX.IN
CX_F3U6_WK6_CC_ATGCGATTCAGTCCGG-1	F3U6_WK6_CC	4	fusions3	UCLA6	WK6	male	cortex_cortex	10X_nuclei	1956	1433	0.715746	16	16	Singlet	cortex	EN.deep	EN	EN.deep.MTRNR2LCR	CX.EN.deep
CX_F3U6_WK6_CC_TTGACCCTCTGGACTA-1	F3U6_WK6_CC	4	fusions3	UCLA6	WK6	male	cortex_cortex	10X_nuclei	2222	1414	0.225023	1	1	Singlet	cortex	IN	IN	IN.SCN1A	CX.IN
CX_F3U6_WK6_CC_GTGTGGCCAGAGACTG-1	F3U6_WK6_CC	4	fusions3	UCLA6	WK6	male	cortex_cortex	10X_nuclei	2150	1255	0	1	1	Singlet	cortex	IN	IN	IN.SCN1A	CX.IN
CX_F3U6_WK6_CC_TGAGGTTGTTCGGTCG-1	F3U6_WK6_CC	4	fusions3	UCLA6	WK6	male	cortex_cortex	10X_nuclei	2193	1400	0.319197	1	1	Singlet	cortex	IN	IN	IN.SCN1A	CX.IN
CX_F3U6_WK6_CC_GGGAGATGTAGTCACT-1	F3U6_WK6_CC	4	fusions3	UCLA6	WK6	male	cortex_cortex	10X_nuclei	2227	1350	0	4	4	Singlet	cortex	EN.upper	EN	EN.upper.TAFA1	CX.EN.upper
CX_F3U6_WK6_CC_AACCTTTAGCTCGTGC-1	F3U6_WK6_CC	4	fusions3	UCLA6	WK6	male	cortex_cortex	10X_nuclei	1772	1073	0.112867	3	3	Singlet	cortex	tRG	RG	tRG	CX.tRG
CX_F3U6_WK6_CC_ACTCTCGCAACTTCTT-1	F3U6_WK6_CC	4	fusions3	UCLA6	WK6	male	cortex_cortex	10X_nuclei	1805	1161	0.0554017	2	2	Singlet	cortex	nEN	nEN	nEN	CX.nEN
CX_F3U6_WK6_CC_TCGGTCTTCGGCATAT-1	F3U6_WK6_CC	4	fusions3	UCLA6	WK6	male	cortex_cortex	10X_nuclei	2245	1433	0.623608	1	1	Singlet	cortex	IN	IN	IN.SCN1A	CX.IN
CX_F3U6_WK6_CC_CATCGTCGTCCAGAAG-1	F3U6_WK6_CC	4	fusions3	UCLA6	WK6	male	cortex_cortex	10X_nuclei	2116	1207	0	7	7	Singlet	cortex	EN	EN	EN	CX.EN
CX_F3U6_WK6_CC_CCGTGAGGTCCAGCCA-1	F3U6_WK6_CC	4	fusions3	UCLA6	WK6	male	cortex_cortex	10X_nuclei	1332	710	0.0750751	8	8	Singlet	cortex	IN	IN	IN.DLX6	CX.IN
CX_F3U6_WK6_CC_TTGCCTGGTGAGCTCC-1	F3U6_WK6_CC	4	fusions3	UCLA6	WK6	male	cortex_cortex	10X_nuclei	2123	1215	0	8	8	Singlet	cortex	IN	IN	IN.DLX6	CX.IN
CX_F3U6_WK6_CC_CATCAAGTCCTATTGT-1	F3U6_WK6_CC	4	fusions3	UCLA6	WK6	male	cortex_cortex	10X_nuclei	2077	1155	0	8	8	Singlet	cortex	IN	IN	IN.DLX6	CX.IN
CX_F3U6_WK6_CC_GGAAGTGTCTTCACAT-1	F3U6_WK6_CC	4	fusions3	UCLA6	WK6	male	cortex_cortex	10X_nuclei	2228	1246	0.2693	8	8	Singlet	cortex	IN	IN	IN.DLX6	CX.IN
CX_F3U6_WK6_CC_TGCATGAAGGTGATAT-1	F3U6_WK6_CC	4	fusions3	UCLA6	WK6	male	cortex_cortex	10X_nuclei	2165	1221	0	8	8	Singlet	cortex	IN	IN	IN.DLX6	CX.IN
CX_F3U6_WK6_CC_TCAGCAACACTACACA-1	F3U6_WK6_CC	4	fusions3	UCLA6	WK6	male	cortex_cortex	10X_nuclei	1929	1403	0.414723	16	16	Singlet	cortex	EN.deep	EN	EN.deep.MTRNR2LCR	CX.EN.deep
CX_F3U6_WK6_CC_TCGGGACTCAGACCTA-1	F3U6_WK6_CC	4	fusions3	UCLA6	WK6	male	cortex_cortex	10X_nuclei	2185	1398	0.183066	8	8	Singlet	cortex	IN	IN	IN.DLX6	CX.IN
CX_F3U6_WK6_CC_GCCGTGACAAGACCGA-1	F3U6_WK6_CC	4	fusions3	UCLA6	WK6	male	cortex_cortex	10X_nuclei	1825	1255	0	5	5	Singlet	cortex	RG	RG	RG.IQGAP2	CX.RG
CX_F3U6_WK6_CC_GGGCCATGTGTACGCC-1	F3U6_WK6_CC	4	fusions3	UCLA6	WK6	male	cortex_cortex	10X_nuclei	1939	1008	0	8	8	Singlet	cortex	IN	IN	IN.DLX6	CX.IN
CX_F3U6_WK6_CC_CCGTGAGGTCTTCAAG-1	F3U6_WK6_CC	4	fusions3	UCLA6	WK6	male	cortex_cortex	10X_nuclei	2263	1503	0.132567	1	1	Singlet	cortex	IN	IN	IN.SCN1A	CX.IN
CX_F3U6_WK6_CC_GGGCTCACACGGCTAC-1	F3U6_WK6_CC	4	fusions3	UCLA6	WK6	male	cortex_cortex	10X_nuclei	2080	1226	0.0480769	1	1	Singlet	cortex	IN	IN	IN.SCN1A	CX.IN
CX_F3U6_WK6_CC_GCCAGGTGTTTCGGCG-1	F3U6_WK6_CC	4	fusions3	UCLA6	WK6	male	cortex_cortex	10X_nuclei	2213	1264	0	8	8	Singlet	cortex	IN	IN	IN.DLX6	CX.IN
CX_F3U6_WK6_CC_GTAGCTACATTGGGAG-1	F3U6_WK6_CC	4	fusions3	UCLA6	WK6	male	cortex_cortex	10X_nuclei	2124	1249	0.188324	8	8	Singlet	cortex	IN	IN	IN.DLX6	CX.IN
CX_F3U6_WK6_CC_ACTGCAAGTGATATAG-1	F3U6_WK6_CC	4	fusions3	UCLA6	WK6	male	cortex_cortex	10X_nuclei	2182	1271	0.0458295	8	8	Singlet	cortex	IN	IN	IN.DLX6	CX.IN
CX_F3U6_WK6_CC_AATTCCTCACAACGTT-1	F3U6_WK6_CC	4	fusions3	UCLA6	WK6	male	cortex_cortex	10X_nuclei	2195	1413	0.273349	4	4	Singlet	cortex	EN.upper	EN	EN.upper.TAFA1	CX.EN.upper
CX_F3U6_WK6_CC_TTATTGCGTCTACGTA-1	F3U6_WK6_CC	4	fusions3	UCLA6	WK6	male	cortex_cortex	10X_nuclei	2186	1354	0.32022	14	14	Singlet	cortex	IN	IN	IN.LRMDA	CX.IN
CX_F3U6_WK6_CC_GTTCCGTTCCTGTAGA-1	F3U6_WK6_CC	4	fusions3	UCLA6	WK6	male	cortex_cortex	10X_nuclei	1707	977	0	8	8	Singlet	cortex	IN	IN	IN.DLX6	CX.IN
CX_F3U6_WK6_CC_TCGGTCTCATTGAAGA-1	F3U6_WK6_CC	4	fusions3	UCLA6	WK6	male	cortex_cortex	10X_nuclei	2245	1393	0.13363	14	14	Singlet	cortex	IN	IN	IN.LRMDA	CX.IN
CX_F3U6_WK6_CC_CATACAGCATTCACAG-1	F3U6_WK6_CC	4	fusions3	UCLA6	WK6	male	cortex_cortex	10X_nuclei	1976	1168	0	8	8	Singlet	cortex	IN	IN	IN.DLX6	CX.IN
CX_F3U6_WK6_CC_GAGTTACTCATAGACC-1	F3U6_WK6_CC	4	fusions3	UCLA6	WK6	male	cortex_cortex	10X_nuclei	1170	580	0.34188	4	4	Singlet	cortex	EN.upper	EN	EN.upper.TAFA1	CX.EN.upper
CX_F3U6_WK6_CC_AGGTTGTAGAGAGCCT-1	F3U6_WK6_CC	4	fusions3	UCLA6	WK6	male	cortex_cortex	10X_nuclei	2094	1185	0.0477555	8	8	Singlet	cortex	IN	IN	IN.DLX6	CX.IN
CX_F3U6_WK6_CC_AGCTACAAGCGTGTCC-1	F3U6_WK6_CC	4	fusions3	UCLA6	WK6	male	cortex_cortex	10X_nuclei	2139	1292	0.187003	8	8	Singlet	cortex	IN	IN	IN.DLX6	CX.IN
CX_F3U6_WK6_CC_GGGTTATAGAACAAGG-1	F3U6_WK6_CC	4	fusions3	UCLA6	WK6	male	cortex_cortex	10X_nuclei	2232	1319	0	14	14	Singlet	cortex	IN	IN	IN.LRMDA	CX.IN
CX_F3U6_WK6_CC_CCTATCGCAAGCCTGC-1	F3U6_WK6_CC	4	fusions3	UCLA6	WK6	male	cortex_cortex	10X_nuclei	1722	997	0.058072	1	1	Singlet	cortex	IN	IN	IN.SCN1A	CX.IN
CX_F3U6_WK6_CC_TCTTGCGAGTCGGCCT-1	F3U6_WK6_CC	4	fusions3	UCLA6	WK6	male	cortex_cortex	10X_nuclei	1281	813	0.39032	13	13	Singlet	cortex	LQ	LQ	LQ	CX.LQ
CX_F3U6_WK6_CC_AGAGCCCTCATAGCAC-1	F3U6_WK6_CC	4	fusions3	UCLA6	WK6	male	cortex_cortex	10X_nuclei	2137	1194	0.0467946	4	4	Singlet	cortex	EN.upper	EN	EN.upper.TAFA1	CX.EN.upper
CX_F3U6_WK6_CC_TGTGGCGAGCATGCGA-1	F3U6_WK6_CC	4	fusions3	UCLA6	WK6	male	cortex_cortex	10X_nuclei	2039	1228	0.343306	0	0	Singlet	cortex	EN.deep	EN	EN.deep.LMO3	CX.EN.deep
CX_F3U6_WK6_CC_CCGGTGACAGAGTGTG-1	F3U6_WK6_CC	4	fusions3	UCLA6	WK6	male	cortex_cortex	10X_nuclei	2074	1227	0	8	8	Singlet	cortex	IN	IN	IN.DLX6	CX.IN
CX_F3U6_WK6_CC_TGTTCATTCATGAGAA-1	F3U6_WK6_CC	4	fusions3	UCLA6	WK6	male	cortex_cortex	10X_nuclei	2137	1197	0.327562	8	8	Singlet	cortex	IN	IN	IN.DLX6	CX.IN
CX_F3U6_WK6_CC_TAACGACAGCCGTTAT-1	F3U6_WK6_CC	4	fusions3	UCLA6	WK6	male	cortex_cortex	10X_nuclei	1976	1201	0.0506073	8	8	Singlet	cortex	IN	IN	IN.DLX6	CX.IN
CX_F3U6_WK6_CC_ACAGGGACACCCTGTT-1	F3U6_WK6_CC	4	fusions3	UCLA6	WK6	male	cortex_cortex	10X_nuclei	2153	1279	0	8	8	Singlet	cortex	IN	IN	IN.DLX6	CX.IN
CX_F3U6_WK6_CC_CATTCTACAGTATTCG-1	F3U6_WK6_CC	4	fusions3	UCLA6	WK6	male	cortex_cortex	10X_nuclei	2009	1248	0	0	0	Singlet	cortex	EN.deep	EN	EN.deep.LMO3	CX.EN.deep
CX_F3U6_WK6_CC_TGTTCATAGGTATAGT-1	F3U6_WK6_CC	4	fusions3	UCLA6	WK6	male	cortex_cortex	10X_nuclei	2134	1229	0	8	8	Singlet	cortex	IN	IN	IN.DLX6	CX.IN
CX_F3U6_WK6_CC_GGAATCTGTAGATCGG-1	F3U6_WK6_CC	4	fusions3	UCLA6	WK6	male	cortex_cortex	10X_nuclei	1968	1181	0	0	0	Singlet	cortex	EN.deep	EN	EN.deep.LMO3	CX.EN.deep
CX_F3U6_WK6_CC_TGTCCCAAGGACAGTC-1	F3U6_WK6_CC	4	fusions3	UCLA6	WK6	male	cortex_cortex	10X_nuclei	1741	961	0	8	8	Singlet	cortex	IN	IN	IN.DLX6	CX.IN
CX_F3U6_WK6_CC_TCTTTGAGTGAGTGAC-1	F3U6_WK6_CC	4	fusions3	UCLA6	WK6	male	cortex_cortex	10X_nuclei	2198	1300	0.136488	8	8	Singlet	cortex	IN	IN	IN.DLX6	CX.IN
CX_F3U6_WK6_CC_AACCAACAGCTAAACA-1	F3U6_WK6_CC	4	fusions3	UCLA6	WK6	male	cortex_cortex	10X_nuclei	2091	1289	0.143472	0	0	Singlet	cortex	EN.deep	EN	EN.deep.LMO3	CX.EN.deep
CX_F3U6_WK6_CC_CATCGGGCAAGAGGTC-1	F3U6_WK6_CC	4	fusions3	UCLA6	WK6	male	cortex_cortex	10X_nuclei	1645	1108	0.121581	13	13	Singlet	cortex	LQ	LQ	LQ	CX.LQ
CX_F3U6_WK6_CC_GTTTACTCATCAACCA-1	F3U6_WK6_CC	4	fusions3	UCLA6	WK6	male	cortex_cortex	10X_nuclei	1842	1061	0.0542888	8	8	Singlet	cortex	IN	IN	IN.DLX6	CX.IN
CX_F3U6_WK6_CC_CTATCCGAGACCAGCA-1	F3U6_WK6_CC	4	fusions3	UCLA6	WK6	male	cortex_cortex	10X_nuclei	1915	1295	0.208877	3	3	Singlet	cortex	tRG	RG	tRG	CX.tRG
CX_F3U6_WK6_CC_AGTACCAAGTACAGCG-1	F3U6_WK6_CC	4	fusions3	UCLA6	WK6	male	cortex_cortex	10X_nuclei	1832	1180	0	5	5	Singlet	cortex	RG	RG	RG.IQGAP2	CX.RG
CX_F3U6_WK6_CC_AGGAAATCAGAGGCTA-1	F3U6_WK6_CC	4	fusions3	UCLA6	WK6	male	cortex_cortex	10X_nuclei	2123	1357	0	1	1	Singlet	cortex	IN	IN	IN.SCN1A	CX.IN
CX_F3U6_WK6_CC_TCGTCCATCGGAGTAG-1	F3U6_WK6_CC	4	fusions3	UCLA6	WK6	male	cortex_cortex	10X_nuclei	2207	1409	0.181242	14	14	Singlet	cortex	IN	IN	IN.LRMDA	CX.IN
CX_F3U6_WK6_CC_GCACGGTGTGATATAG-1	F3U6_WK6_CC	4	fusions3	UCLA6	WK6	male	cortex_cortex	10X_nuclei	2109	1345	0.426743	1	1	Singlet	cortex	IN	IN	IN.SCN1A	CX.IN
CX_F3U6_WK6_CC_GATCATGGTTGCATGT-1	F3U6_WK6_CC	4	fusions3	UCLA6	WK6	male	cortex_cortex	10X_nuclei	2148	1357	0	8	8	Singlet	cortex	IN	IN	IN.DLX6	CX.IN
CX_F3U6_WK6_CC_CAATGACAGTCAGCGA-1	F3U6_WK6_CC	4	fusions3	UCLA6	WK6	male	cortex_cortex	10X_nuclei	2004	1303	1.29741	16	16	Singlet	cortex	EN.deep	EN	EN.deep.MTRNR2LCR	CX.EN.deep
CX_F3U6_WK6_CC_ATTACTCGTAGCTGAG-1	F3U6_WK6_CC	4	fusions3	UCLA6	WK6	male	cortex_cortex	10X_nuclei	2152	1312	0	8	8	Singlet	cortex	IN	IN	IN.DLX6	CX.IN
CX_F3U6_WK6_CC_TGGCGTGCAAGAGGCT-1	F3U6_WK6_CC	4	fusions3	UCLA6	WK6	male	cortex_cortex	10X_nuclei	1698	995	0	2	2	Singlet	cortex	nEN	nEN	nEN	CX.nEN
CX_F3U6_WK6_CC_GTGGCGTTCTTCTCAA-1	F3U6_WK6_CC	4	fusions3	UCLA6	WK6	male	cortex_cortex	10X_nuclei	2017	1198	0.0495786	8	8	Singlet	cortex	IN	IN	IN.DLX6	CX.IN
CX_F3U6_WK6_CC_AGACCCGGTATGTCCA-1	F3U6_WK6_CC	4	fusions3	UCLA6	WK6	male	cortex_cortex	10X_nuclei	1641	1128	0	5	5	Singlet	cortex	RG	RG	RG.IQGAP2	CX.RG
CX_F3U6_WK6_CC_ATAGGCTAGAATGTTG-1	F3U6_WK6_CC	4	fusions3	UCLA6	WK6	male	cortex_cortex	10X_nuclei	2160	1203	0	8	8	Singlet	cortex	IN	IN	IN.DLX6	CX.IN
CX_F3U6_WK6_CC_TAGGTACCAACACGAG-1	F3U6_WK6_CC	4	fusions3	UCLA6	WK6	male	cortex_cortex	10X_nuclei	2079	1233	0.0481	8	8	Singlet	cortex	IN	IN	IN.DLX6	CX.IN
CX_F3U6_WK6_CC_GTGGTTATCGAACGCC-1	F3U6_WK6_CC	4	fusions3	UCLA6	WK6	male	cortex_cortex	10X_nuclei	2167	1294	0.0461467	14	14	Singlet	cortex	IN	IN	IN.LRMDA	CX.IN
CX_F3U6_WK6_CC_CATGGTAGTTGCATGT-1	F3U6_WK6_CC	4	fusions3	UCLA6	WK6	male	cortex_cortex	10X_nuclei	1827	1090	0.0547345	8	8	Singlet	cortex	IN	IN	IN.DLX6	CX.IN
CX_F3U6_WK6_CC_CGTCAAAAGGTCATAA-1	F3U6_WK6_CC	4	fusions3	UCLA6	WK6	male	cortex_cortex	10X_nuclei	2172	1341	1.51934	1	1	Singlet	cortex	IN	IN	IN.SCN1A	CX.IN
CX_F3U6_WK6_CC_CATCCCAGTGCGGATA-1	F3U6_WK6_CC	4	fusions3	UCLA6	WK6	male	cortex_cortex	10X_nuclei	2116	1283	0	8	8	Singlet	cortex	IN	IN	IN.DLX6	CX.IN
CX_F3U6_WK6_CC_AGGCTGCCAAGATTGA-1	F3U6_WK6_CC	4	fusions3	UCLA6	WK6	male	cortex_cortex	10X_nuclei	2115	1407	0.567376	1	1	Singlet	cortex	IN	IN	IN.SCN1A	CX.IN
CX_F3U6_WK6_CC_AGTCAACAGAGCAGAA-1	F3U6_WK6_CC	4	fusions3	UCLA6	WK6	male	cortex_cortex	10X_nuclei	1218	851	0.492611	13	13	Singlet	cortex	LQ	LQ	LQ	CX.LQ
CX_F3U6_WK6_CC_ACCGTTCAGCTAAATG-1	F3U6_WK6_CC	4	fusions3	UCLA6	WK6	male	cortex_cortex	10X_nuclei	1311	800	0.381388	2	2	Singlet	cortex	nEN	nEN	nEN	CX.nEN
CX_F3U6_WK6_CC_CGATGGCTCAGGAAAT-1	F3U6_WK6_CC	4	fusions3	UCLA6	WK6	male	cortex_cortex	10X_nuclei	1933	1124	0.0517331	8	8	Singlet	cortex	IN	IN	IN.DLX6	CX.IN
CX_F3U6_WK6_CC_ATCGGATCAAGCTGTT-1	F3U6_WK6_CC	4	fusions3	UCLA6	WK6	male	cortex_cortex	10X_nuclei	2082	1222	0	8	8	Singlet	cortex	IN	IN	IN.DLX6	CX.IN
CX_F3U6_WK6_CC_CATAGACGTATTGGCT-1	F3U6_WK6_CC	4	fusions3	UCLA6	WK6	male	cortex_cortex	10X_nuclei	2122	1254	0.0471254	1	1	Singlet	cortex	IN	IN	IN.SCN1A	CX.IN
CX_F3U6_WK6_CC_TTGTTGTTCGAAGCAG-1	F3U6_WK6_CC	4	fusions3	UCLA6	WK6	male	cortex_cortex	10X_nuclei	1017	713	0.0983284	13	13	Singlet	cortex	LQ	LQ	LQ	CX.LQ
CX_F3U6_WK6_CC_CGATCGGGTAGCGTAG-1	F3U6_WK6_CC	4	fusions3	UCLA6	WK6	male	cortex_cortex	10X_nuclei	1756	1137	0	15	15	Singlet	cortex	Div	Div	Div	CX.Div
CX_F3U6_WK6_CC_GGAGGATCATCACGGC-1	F3U6_WK6_CC	4	fusions3	UCLA6	WK6	male	cortex_cortex	10X_nuclei	1918	1223	0.0521376	5	5	Singlet	cortex	RG	RG	RG.IQGAP2	CX.RG
CX_F3U6_WK6_CC_CCACACTGTGTCCACG-1	F3U6_WK6_CC	4	fusions3	UCLA6	WK6	male	cortex_cortex	10X_nuclei	2095	1378	0	8	8	Singlet	cortex	IN	IN	IN.DLX6	CX.IN
CX_F3U6_WK6_CC_CCCGGAATCATCACAG-1	F3U6_WK6_CC	4	fusions3	UCLA6	WK6	male	cortex_cortex	10X_nuclei	1994	1039	0	0	0	Singlet	cortex	EN.deep	EN	EN.deep.LMO3	CX.EN.deep
CX_F3U6_WK6_CC_TTTACTGTCGATGGAG-1	F3U6_WK6_CC	4	fusions3	UCLA6	WK6	male	cortex_cortex	10X_nuclei	1615	1030	0	2	2	Singlet	cortex	nEN	nEN	nEN	CX.nEN
CX_F3U6_WK6_CC_CGCATGGCAGAATCGG-1	F3U6_WK6_CC	4	fusions3	UCLA6	WK6	male	cortex_cortex	10X_nuclei	2120	1237	0.0471698	8	8	Singlet	cortex	IN	IN	IN.DLX6	CX.IN
CX_F3U6_WK6_CC_AAGCATCAGAGGGTGG-1	F3U6_WK6_CC	4	fusions3	UCLA6	WK6	male	cortex_cortex	10X_nuclei	1408	841	0.284091	8	8	Singlet	cortex	IN	IN	IN.DLX6	CX.IN
CX_F3U6_WK6_CC_ACTGATGAGTGGCGAT-1	F3U6_WK6_CC	4	fusions3	UCLA6	WK6	male	cortex_cortex	10X_nuclei	1909	1202	0.261917	8	8	Singlet	cortex	IN	IN	IN.DLX6	CX.IN
CX_F3U6_WK6_CC_CTACAGATCATTCGGA-1	F3U6_WK6_CC	4	fusions3	UCLA6	WK6	male	cortex_cortex	10X_nuclei	2117	1397	1.65328	16	16	Singlet	cortex	EN.deep	EN	EN.deep.MTRNR2LCR	CX.EN.deep
CX_F3U6_WK6_CC_GAAGCGACAGAGGAAA-1	F3U6_WK6_CC	4	fusions3	UCLA6	WK6	male	cortex_cortex	10X_nuclei	1699	1135	0	5	5	Singlet	cortex	RG	RG	RG.IQGAP2	CX.RG
CX_F3U6_WK6_CC_AACCATGTCCGCGGAT-1	F3U6_WK6_CC	4	fusions3	UCLA6	WK6	male	cortex_cortex	10X_nuclei	1499	1062	0	5	5	Singlet	cortex	RG	RG	RG.IQGAP2	CX.RG
CX_F3U6_WK6_CC_CCCTGATTCAGGGTAG-1	F3U6_WK6_CC	4	fusions3	UCLA6	WK6	male	cortex_cortex	10X_nuclei	2025	1372	0.444444	10	10	Singlet	cortex	LQ	LQ	LQ	CX.LQ
CX_F3U6_WK6_CC_ACAAGCTAGAGCCGAT-1	F3U6_WK6_CC	4	fusions3	UCLA6	WK6	male	cortex_cortex	10X_nuclei	2045	1301	0.0488998	7	7	Singlet	cortex	EN	EN	EN	CX.EN
CX_F3U6_WK6_CC_GCCAGGTCAGAAGTGC-1	F3U6_WK6_CC	4	fusions3	UCLA6	WK6	male	cortex_cortex	10X_nuclei	2103	1290	0	8	8	Singlet	cortex	IN	IN	IN.DLX6	CX.IN
CX_F3U6_WK6_CC_TGCAGTAGTTATAGAG-1	F3U6_WK6_CC	4	fusions3	UCLA6	WK6	male	cortex_cortex	10X_nuclei	2151	1397	0.13947	8	8	Singlet	cortex	IN	IN	IN.DLX6	CX.IN
CX_F3U6_WK6_CC_CGCCATTTCTGAGAAA-1	F3U6_WK6_CC	4	fusions3	UCLA6	WK6	male	cortex_cortex	10X_nuclei	2073	1249	0	8	8	Singlet	cortex	IN	IN	IN.DLX6	CX.IN
CX_F3U6_WK6_CC_TGTTGGATCGCAAGAG-1	F3U6_WK6_CC	4	fusions3	UCLA6	WK6	male	cortex_cortex	10X_nuclei	2176	1374	0.183824	1	1	Singlet	cortex	IN	IN	IN.SCN1A	CX.IN
CX_F3U6_WK6_CC_AAGCATCTCCATTTAC-1	F3U6_WK6_CC	4	fusions3	UCLA6	WK6	male	cortex_cortex	10X_nuclei	2155	1384	1.2529	1	1	Singlet	cortex	IN	IN	IN.SCN1A	CX.IN
CX_F3U6_WK6_CC_CATCCACTCTATCACT-1	F3U6_WK6_CC	4	fusions3	UCLA6	WK6	male	cortex_cortex	10X_nuclei	1756	1283	0.170843	10	10	Singlet	cortex	LQ	LQ	LQ	CX.LQ
CX_F3U6_WK6_CC_GTCGCGAGTTGCTCGG-1	F3U6_WK6_CC	4	fusions3	UCLA6	WK6	male	cortex_cortex	10X_nuclei	2177	1325	0.0459348	14	14	Singlet	cortex	IN	IN	IN.LRMDA	CX.IN
CX_F3U6_WK6_CC_GTCATTTCAGTGGTGA-1	F3U6_WK6_CC	4	fusions3	UCLA6	WK6	male	cortex_cortex	10X_nuclei	1989	1147	0	8	8	Singlet	cortex	IN	IN	IN.DLX6	CX.IN
CX_F3U6_WK6_CC_GTAAGTCCAGCAGTTT-1	F3U6_WK6_CC	4	fusions3	UCLA6	WK6	male	cortex_cortex	10X_nuclei	2010	1246	0	8	8	Singlet	cortex	IN	IN	IN.DLX6	CX.IN
CX_F3U6_WK6_CC_TACCTCGTCGCCCAGA-1	F3U6_WK6_CC	4	fusions3	UCLA6	WK6	male	cortex_cortex	10X_nuclei	2098	1190	0	8	8	Singlet	cortex	IN	IN	IN.DLX6	CX.IN
CX_F3U6_WK6_CC_ATGTCTTTCAACTACG-1	F3U6_WK6_CC	4	fusions3	UCLA6	WK6	male	cortex_cortex	10X_nuclei	1942	1074	0	8	8	Singlet	cortex	IN	IN	IN.DLX6	CX.IN
CX_F3U6_WK6_CC_TAGATCGGTACCAGAG-1	F3U6_WK6_CC	4	fusions3	UCLA6	WK6	male	cortex_cortex	10X_nuclei	2190	1291	0.136986	8	8	Singlet	cortex	IN	IN	IN.DLX6	CX.IN
CX_F3U6_WK6_CC_CCTCCAATCTCATTTG-1	F3U6_WK6_CC	4	fusions3	UCLA6	WK6	male	cortex_cortex	10X_nuclei	2052	1188	0	8	8	Singlet	cortex	IN	IN	IN.DLX6	CX.IN
CX_F3U6_WK6_CC_CTATAGGGTGAGCAGT-1	F3U6_WK6_CC	4	fusions3	UCLA6	WK6	male	cortex_cortex	10X_nuclei	2119	1243	0.0943841	8	8	Singlet	cortex	IN	IN	IN.DLX6	CX.IN
CX_F3U6_WK6_CC_ATGACCACAAGTTCGT-1	F3U6_WK6_CC	4	fusions3	UCLA6	WK6	male	cortex_cortex	10X_nuclei	1958	1179	0.255363	8	8	Singlet	cortex	IN	IN	IN.DLX6	CX.IN
CX_F3U6_WK6_CC_CAGCGTGAGTTGTAAG-1	F3U6_WK6_CC	4	fusions3	UCLA6	WK6	male	cortex_cortex	10X_nuclei	2034	1163	0	1	1	Singlet	cortex	IN	IN	IN.SCN1A	CX.IN
CX_F3U6_WK6_CC_GAGACTTTCCTATTTG-1	F3U6_WK6_CC	4	fusions3	UCLA6	WK6	male	cortex_cortex	10X_nuclei	2159	1442	0	1	1	Singlet	cortex	IN	IN	IN.SCN1A	CX.IN
CX_F3U6_WK6_CC_AAAGGATCATCGAGCC-1	F3U6_WK6_CC	4	fusions3	UCLA6	WK6	male	cortex_cortex	10X_nuclei	2196	1357	0	8	8	Singlet	cortex	IN	IN	IN.DLX6	CX.IN
CX_F3U6_WK6_CC_GATCGTATCTTACGGA-1	F3U6_WK6_CC	4	fusions3	UCLA6	WK6	male	cortex_cortex	10X_nuclei	1635	1173	2.263	16	16	Singlet	cortex	EN.deep	EN	EN.deep.MTRNR2LCR	CX.EN.deep
CX_F3U6_WK6_CC_ACCAAACCACGTTCGG-1	F3U6_WK6_CC	4	fusions3	UCLA6	WK6	male	cortex_cortex	10X_nuclei	2116	1268	0.047259	8	8	Singlet	cortex	IN	IN	IN.DLX6	CX.IN
CX_F3U6_WK6_CC_TACATTCAGACTAAGT-1	F3U6_WK6_CC	4	fusions3	UCLA6	WK6	male	cortex_cortex	10X_nuclei	1655	1286	0	15	15	Singlet	cortex	Div	Div	Div	CX.Div
CX_F3U6_WK6_CC_AGATAGACACCTGCAG-1	F3U6_WK6_CC	4	fusions3	UCLA6	WK6	male	cortex_cortex	10X_nuclei	1149	743	0.0870322	13	13	Singlet	cortex	LQ	LQ	LQ	CX.LQ
CX_F3U6_WK6_CC_TGTCCCAGTCATAGTC-1	F3U6_WK6_CC	4	fusions3	UCLA6	WK6	male	cortex_cortex	10X_nuclei	1809	1182	0.276396	5	5	Singlet	cortex	RG	RG	RG.IQGAP2	CX.RG
CX_F3U6_WK6_CC_GTGTGGCAGCCAAGTG-1	F3U6_WK6_CC	4	fusions3	UCLA6	WK6	male	cortex_cortex	10X_nuclei	2137	1301	0	8	8	Singlet	cortex	IN	IN	IN.DLX6	CX.IN
CX_F3U6_WK6_CC_ACGTAGTTCCGAGTGC-1	F3U6_WK6_CC	4	fusions3	UCLA6	WK6	male	cortex_cortex	10X_nuclei	1850	1269	0.0540541	15	15	Singlet	cortex	Div	Div	Div	CX.Div
CX_F3U6_WK6_CC_TGTTGAGCAACCTATG-1	F3U6_WK6_CC	4	fusions3	UCLA6	WK6	male	cortex_cortex	10X_nuclei	1968	1196	0.101626	8	8	Singlet	cortex	IN	IN	IN.DLX6	CX.IN
CX_F3U6_WK6_CC_TTCACCGGTCTGTAGT-1	F3U6_WK6_CC	4	fusions3	UCLA6	WK6	male	cortex_cortex	10X_nuclei	1967	1328	0	8	8	Singlet	cortex	IN	IN	IN.DLX6	CX.IN
CX_F3U6_WK6_CC_ATCATTCCATGCAGGA-1	F3U6_WK6_CC	4	fusions3	UCLA6	WK6	male	cortex_cortex	10X_nuclei	2077	1215	0	0	0	Singlet	cortex	EN.deep	EN	EN.deep.LMO3	CX.EN.deep
CX_F3U6_WK6_CC_GGAGATGCAACCGACC-1	F3U6_WK6_CC	4	fusions3	UCLA6	WK6	male	cortex_cortex	10X_nuclei	2030	1181	0	8	8	Singlet	cortex	IN	IN	IN.DLX6	CX.IN
CX_F3U6_WK6_CC_CTCAAGAGTAGACTGG-1	F3U6_WK6_CC	4	fusions3	UCLA6	WK6	male	cortex_cortex	10X_nuclei	2121	1264	0.801509	14	14	Singlet	cortex	IN	IN	IN.LRMDA	CX.IN
CX_F3U6_WK6_CC_CGTAATGCAGTTCACA-1	F3U6_WK6_CC	4	fusions3	UCLA6	WK6	male	cortex_cortex	10X_nuclei	1883	1069	0.0531067	8	8	Singlet	cortex	IN	IN	IN.DLX6	CX.IN
CX_F3U6_WK6_CC_ACCCAAAGTGTCGATT-1	F3U6_WK6_CC	4	fusions3	UCLA6	WK6	male	cortex_cortex	10X_nuclei	2125	1331	0.141176	8	8	Singlet	cortex	IN	IN	IN.DLX6	CX.IN
CX_F3U6_WK6_CC_GATTCTTCAACAGCTT-1	F3U6_WK6_CC	4	fusions3	UCLA6	WK6	male	cortex_cortex	10X_nuclei	1893	1402	0	2	2	Singlet	cortex	nEN	nEN	nEN	CX.nEN
CX_F3U6_WK6_CC_TTGCCTGAGTGGTTAA-1	F3U6_WK6_CC	4	fusions3	UCLA6	WK6	male	cortex_cortex	10X_nuclei	1530	1082	0	13	13	Singlet	cortex	LQ	LQ	LQ	CX.LQ
CX_F3U6_WK6_CC_GACCGTGAGTTACGTC-1	F3U6_WK6_CC	4	fusions3	UCLA6	WK6	male	cortex_cortex	10X_nuclei	2114	1203	0	8	8	Singlet	cortex	IN	IN	IN.DLX6	CX.IN
CX_F3U6_WK6_CC_GTTGTGACAATCGCAT-1	F3U6_WK6_CC	4	fusions3	UCLA6	WK6	male	cortex_cortex	10X_nuclei	1665	964	0.0600601	8	8	Singlet	cortex	IN	IN	IN.DLX6	CX.IN
CX_F3U6_WK6_CC_TGAGGAGGTCAGGAGT-1	F3U6_WK6_CC	4	fusions3	UCLA6	WK6	male	cortex_cortex	10X_nuclei	1498	1046	0	8	8	Singlet	cortex	IN	IN	IN.DLX6	CX.IN
CX_F3U6_WK6_CC_ATGAAAGGTGGCCACT-1	F3U6_WK6_CC	4	fusions3	UCLA6	WK6	male	cortex_cortex	10X_nuclei	2045	1227	0	8	8	Singlet	cortex	IN	IN	IN.DLX6	CX.IN
CX_F3U6_WK6_CC_CGAGGCTCACCGTCTT-1	F3U6_WK6_CC	4	fusions3	UCLA6	WK6	male	cortex_cortex	10X_nuclei	1232	838	0.0811688	13	13	Singlet	cortex	LQ	LQ	LQ	CX.LQ
CX_F3U6_WK6_CC_GTAGATCCAGGTGACA-1	F3U6_WK6_CC	4	fusions3	UCLA6	WK6	male	cortex_cortex	10X_nuclei	2080	1307	0.0480769	1	1	Singlet	cortex	IN	IN	IN.SCN1A	CX.IN
CX_F3U6_WK6_CC_CGTTGGGTCTAGCATG-1	F3U6_WK6_CC	4	fusions3	UCLA6	WK6	male	cortex_cortex	10X_nuclei	2036	1246	0.0491159	0	0	Singlet	cortex	EN.deep	EN	EN.deep.LMO3	CX.EN.deep
CX_F3U6_WK6_CC_TCATACTCAATGTTGC-1	F3U6_WK6_CC	4	fusions3	UCLA6	WK6	male	cortex_cortex	10X_nuclei	2093	1210	0	8	8	Singlet	cortex	IN	IN	IN.DLX6	CX.IN
CX_F3U6_WK6_CC_CCTAAGAAGAGTCCGA-1	F3U6_WK6_CC	4	fusions3	UCLA6	WK6	male	cortex_cortex	10X_nuclei	2073	1186	0.192957	4	4	Singlet	cortex	EN.upper	EN	EN.upper.TAFA1	CX.EN.upper
CX_F3U6_WK6_CC_TCTCACGCAATTTCTC-1	F3U6_WK6_CC	4	fusions3	UCLA6	WK6	male	cortex_cortex	10X_nuclei	2019	1235	0	8	8	Singlet	cortex	IN	IN	IN.DLX6	CX.IN
CX_F3U6_WK6_CC_GAACGTTAGAGAAGGT-1	F3U6_WK6_CC	4	fusions3	UCLA6	WK6	male	cortex_cortex	10X_nuclei	2087	1227	0.191663	8	8	Singlet	cortex	IN	IN	IN.DLX6	CX.IN
CX_F3U6_WK6_CC_TCGCAGGTCGTGGTAT-1	F3U6_WK6_CC	4	fusions3	UCLA6	WK6	male	cortex_cortex	10X_nuclei	1815	1115	0.275482	7	7	Singlet	cortex	EN	EN	EN	CX.EN
CX_F3U6_WK6_CC_GTCGTAAGTTTATGCG-1	F3U6_WK6_CC	4	fusions3	UCLA6	WK6	male	cortex_cortex	10X_nuclei	2044	1182	0	8	8	Singlet	cortex	IN	IN	IN.DLX6	CX.IN
CX_F3U6_WK6_CC_TGACGCGAGAGGTTAT-1	F3U6_WK6_CC	4	fusions3	UCLA6	WK6	male	cortex_cortex	10X_nuclei	2040	1145	0	0	0	Singlet	cortex	EN.deep	EN	EN.deep.LMO3	CX.EN.deep
CX_F3U6_WK6_CC_CACCGTTGTGCGGTAA-1	F3U6_WK6_CC	4	fusions3	UCLA6	WK6	male	cortex_cortex	10X_nuclei	2088	1306	0.0478927	8	8	Singlet	cortex	IN	IN	IN.DLX6	CX.IN
CX_F3U6_WK6_CC_TGTTACTGTCCCTGTT-1	F3U6_WK6_CC	4	fusions3	UCLA6	WK6	male	cortex_cortex	10X_nuclei	1772	1169	0.282167	1	1	Singlet	cortex	IN	IN	IN.SCN1A	CX.IN
CX_F3U6_WK6_CC_TCTTCCTCACAATGCT-1	F3U6_WK6_CC	4	fusions3	UCLA6	WK6	male	cortex_cortex	10X_nuclei	841	538	0.118906	10	10	Singlet	cortex	LQ	LQ	LQ	CX.LQ
CX_F3U6_WK6_CC_TGAGGTTCAGATCCTA-1	F3U6_WK6_CC	4	fusions3	UCLA6	WK6	male	cortex_cortex	10X_nuclei	1496	925	0	8	8	Singlet	cortex	IN	IN	IN.DLX6	CX.IN
CX_F3U6_WK6_CC_GTCAGCGCATGGTGGA-1	F3U6_WK6_CC	4	fusions3	UCLA6	WK6	male	cortex_cortex	10X_nuclei	2080	1205	0	8	8	Singlet	cortex	IN	IN	IN.DLX6	CX.IN
CX_F3U6_WK6_CC_AAACCCATCCATTGTT-1	F3U6_WK6_CC	4	fusions3	UCLA6	WK6	male	cortex_cortex	10X_nuclei	1960	1289	0.0510204	1	1	Singlet	cortex	IN	IN	IN.SCN1A	CX.IN
CX_F3U6_WK6_CC_ATTACTCAGGTCCGAA-1	F3U6_WK6_CC	4	fusions3	UCLA6	WK6	male	cortex_cortex	10X_nuclei	2037	1153	0	8	8	Singlet	cortex	IN	IN	IN.DLX6	CX.IN
CX_F3U6_WK6_CC_TTACGTTTCTTCTGGC-1	F3U6_WK6_CC	4	fusions3	UCLA6	WK6	male	cortex_cortex	10X_nuclei	1958	1130	0	5	5	Singlet	cortex	RG	RG	RG.IQGAP2	CX.RG
CX_F3U6_WK6_CC_TGGAGAGGTATCTCGA-1	F3U6_WK6_CC	4	fusions3	UCLA6	WK6	male	cortex_cortex	10X_nuclei	2060	1202	0	8	8	Singlet	cortex	IN	IN	IN.DLX6	CX.IN
CX_F3U6_WK6_CC_GTTCCGTCAGCTGTTA-1	F3U6_WK6_CC	4	fusions3	UCLA6	WK6	male	cortex_cortex	10X_nuclei	1553	992	0	3	3	Singlet	cortex	tRG	RG	tRG	CX.tRG
CX_F3U6_WK6_CC_AAGATAGTCAACCCGG-1	F3U6_WK6_CC	4	fusions3	UCLA6	WK6	male	cortex_cortex	10X_nuclei	1765	1194	0.0566572	15	15	Singlet	cortex	Div	Div	Div	CX.Div
CX_F3U6_WK6_CC_GTTACGATCGCCTATC-1	F3U6_WK6_CC	4	fusions3	UCLA6	WK6	male	cortex_cortex	10X_nuclei	2084	1258	0	12	12	Singlet	cortex	CR	CR	CR	CX.CR
CX_F3U6_WK6_CC_GGATGTTCATAAGATG-1	F3U6_WK6_CC	4	fusions3	UCLA6	WK6	male	cortex_cortex	10X_nuclei	1914	1075	0.104493	8	8	Singlet	cortex	IN	IN	IN.DLX6	CX.IN
CX_F3U6_WK6_CC_TTCTGTAAGATGTTAG-1	F3U6_WK6_CC	4	fusions3	UCLA6	WK6	male	cortex_cortex	10X_nuclei	2008	1187	0.448207	8	8	Singlet	cortex	IN	IN	IN.DLX6	CX.IN
CX_F3U6_WK6_CC_GAGAGGTAGAGATGCC-1	F3U6_WK6_CC	4	fusions3	UCLA6	WK6	male	cortex_cortex	10X_nuclei	2103	1243	0	8	8	Singlet	cortex	IN	IN	IN.DLX6	CX.IN
CX_F3U6_WK6_CC_TATTTCGTCTGCATGA-1	F3U6_WK6_CC	4	fusions3	UCLA6	WK6	male	cortex_cortex	10X_nuclei	1360	959	0.0735294	13	13	Singlet	cortex	LQ	LQ	LQ	CX.LQ
CX_F3U6_WK6_CC_AGATCGTAGTGCCGAA-1	F3U6_WK6_CC	4	fusions3	UCLA6	WK6	male	cortex_cortex	10X_nuclei	1340	972	0.0746269	11	11	Singlet	cortex	RG	RG	RG.SDK2	CX.RG
CX_F3U6_WK6_CC_GAAATGATCGTAATGC-1	F3U6_WK6_CC	4	fusions3	UCLA6	WK6	male	cortex_cortex	10X_nuclei	1957	1246	0	8	8	Singlet	cortex	IN	IN	IN.DLX6	CX.IN
CX_F3U6_WK6_CC_GATAGCTTCTGTCGCT-1	F3U6_WK6_CC	4	fusions3	UCLA6	WK6	male	cortex_cortex	10X_nuclei	1716	1152	0	15	15	Singlet	cortex	Div	Div	Div	CX.Div
CX_F3U6_WK6_CC_TGGATCAGTCGGAACA-1	F3U6_WK6_CC	4	fusions3	UCLA6	WK6	male	cortex_cortex	10X_nuclei	1895	1259	0.0527704	15	15	Singlet	cortex	Div	Div	Div	CX.Div
CX_F3U6_WK6_CC_GAGTTTGAGGACACTG-1	F3U6_WK6_CC	4	fusions3	UCLA6	WK6	male	cortex_cortex	10X_nuclei	2112	1353	0.236742	8	8	Singlet	cortex	IN	IN	IN.DLX6	CX.IN
CX_F3U6_WK6_CC_ATCACGACACTACACA-1	F3U6_WK6_CC	4	fusions3	UCLA6	WK6	male	cortex_cortex	10X_nuclei	859	614	1.04773	8	8	Singlet	cortex	IN	IN	IN.DLX6	CX.IN
CX_F3U6_WK6_CC_TGCACGGTCCTGTAGA-1	F3U6_WK6_CC	4	fusions3	UCLA6	WK6	male	cortex_cortex	10X_nuclei	2100	1229	0.047619	8	8	Singlet	cortex	IN	IN	IN.DLX6	CX.IN
CX_F3U6_WK6_CC_GCATGATGTCTAATCG-1	F3U6_WK6_CC	4	fusions3	UCLA6	WK6	male	cortex_cortex	10X_nuclei	1700	1220	0.176471	3	3	Singlet	cortex	tRG	RG	tRG	CX.tRG
CX_F3U6_WK6_CC_TCCTCTTAGAGAGCCT-1	F3U6_WK6_CC	4	fusions3	UCLA6	WK6	male	cortex_cortex	10X_nuclei	1930	1396	0.0518135	3	3	Singlet	cortex	tRG	RG	tRG	CX.tRG
CX_F3U6_WK6_CC_TTCCGTGAGTAGAATC-1	F3U6_WK6_CC	4	fusions3	UCLA6	WK6	male	cortex_cortex	10X_nuclei	1924	1206	0.155925	8	8	Singlet	cortex	IN	IN	IN.DLX6	CX.IN
CX_F3U6_WK6_CC_GGGTCTGAGGAGGCAG-1	F3U6_WK6_CC	4	fusions3	UCLA6	WK6	male	cortex_cortex	10X_nuclei	2094	1281	0	8	8	Singlet	cortex	IN	IN	IN.DLX6	CX.IN
CX_F3U6_WK6_CC_ACTTAGGAGCTAAATG-1	F3U6_WK6_CC	4	fusions3	UCLA6	WK6	male	cortex_cortex	10X_nuclei	1164	787	0.171821	13	13	Singlet	cortex	LQ	LQ	LQ	CX.LQ
CX_F3U6_WK6_CC_CTCATCGAGCATCAAA-1	F3U6_WK6_CC	4	fusions3	UCLA6	WK6	male	cortex_cortex	10X_nuclei	1998	1155	0	8	8	Singlet	cortex	IN	IN	IN.DLX6	CX.IN
CX_F3U6_WK6_CC_TCAGTTTGTTCGGACC-1	F3U6_WK6_CC	4	fusions3	UCLA6	WK6	male	cortex_cortex	10X_nuclei	1868	1005	0	8	8	Singlet	cortex	IN	IN	IN.DLX6	CX.IN
CX_F3U6_WK6_CC_ATGCCTCTCTGCCCTA-1	F3U6_WK6_CC	4	fusions3	UCLA6	WK6	male	cortex_cortex	10X_nuclei	1532	991	0.522193	13	13	Singlet	cortex	LQ	LQ	LQ	CX.LQ
CX_F3U6_WK6_CC_ATGGAGGAGGAATGTT-1	F3U6_WK6_CC	4	fusions3	UCLA6	WK6	male	cortex_cortex	10X_nuclei	1936	1235	1.13636	1	1	Singlet	cortex	IN	IN	IN.SCN1A	CX.IN
CX_F3U6_WK6_CC_ATCGATGCAGCCGGTT-1	F3U6_WK6_CC	4	fusions3	UCLA6	WK6	male	cortex_cortex	10X_nuclei	2055	1360	0.729927	14	14	Singlet	cortex	IN	IN	IN.LRMDA	CX.IN
CX_F3U6_WK6_CC_CTGTCGTGTGACTAAA-1	F3U6_WK6_CC	4	fusions3	UCLA6	WK6	male	cortex_cortex	10X_nuclei	1948	1130	0.256674	8	8	Singlet	cortex	IN	IN	IN.DLX6	CX.IN
CX_F3U6_WK6_CC_ACAGAAATCGGAAGGT-1	F3U6_WK6_CC	4	fusions3	UCLA6	WK6	male	cortex_cortex	10X_nuclei	2037	1291	0.0490918	1	1	Singlet	cortex	IN	IN	IN.SCN1A	CX.IN
CX_F3U6_WK6_CC_CGTAATGGTACTTCCC-1	F3U6_WK6_CC	4	fusions3	UCLA6	WK6	male	cortex_cortex	10X_nuclei	1081	531	0	8	8	Singlet	cortex	IN	IN	IN.DLX6	CX.IN
CX_F3U6_WK6_CC_GCAGCCAAGATTCGAA-1	F3U6_WK6_CC	4	fusions3	UCLA6	WK6	male	cortex_cortex	10X_nuclei	1960	1434	0.204082	10	10	Singlet	cortex	LQ	LQ	LQ	CX.LQ
CX_F3U6_WK6_CC_TCAATTCAGAGGTTAT-1	F3U6_WK6_CC	4	fusions3	UCLA6	WK6	male	cortex_cortex	10X_nuclei	1987	1166	0.201309	1	1	Singlet	cortex	IN	IN	IN.SCN1A	CX.IN
CX_F3U6_WK6_CC_TTTCCTCAGGCGTCCT-1	F3U6_WK6_CC	4	fusions3	UCLA6	WK6	male	cortex_cortex	10X_nuclei	1935	1158	0.103359	1	1	Singlet	cortex	IN	IN	IN.SCN1A	CX.IN
CX_F3U6_WK6_CC_TTAGTCTGTTGTAAAG-1	F3U6_WK6_CC	4	fusions3	UCLA6	WK6	male	cortex_cortex	10X_nuclei	2011	1155	0	8	8	Singlet	cortex	IN	IN	IN.DLX6	CX.IN
CX_F3U6_WK6_CC_ATTACTCTCGTGTGAT-1	F3U6_WK6_CC	4	fusions3	UCLA6	WK6	male	cortex_cortex	10X_nuclei	1947	1302	0.0513611	6	6	Singlet	cortex	RG	RG	RG.GLIS3	CX.RG
CX_F3U6_WK6_CC_TTCCAATAGAGCAGAA-1	F3U6_WK6_CC	4	fusions3	UCLA6	WK6	male	cortex_cortex	10X_nuclei	2111	1305	0	8	8	Singlet	cortex	IN	IN	IN.DLX6	CX.IN
CX_F3U6_WK6_CC_CCTCCTCAGACGCATG-1	F3U6_WK6_CC	4	fusions3	UCLA6	WK6	male	cortex_cortex	10X_nuclei	1691	996	0.118273	8	8	Singlet	cortex	IN	IN	IN.DLX6	CX.IN
CX_F3U6_WK6_CC_TCATGGAAGTAGTCTC-1	F3U6_WK6_CC	4	fusions3	UCLA6	WK6	male	cortex_cortex	10X_nuclei	1886	1181	0	8	8	Singlet	cortex	IN	IN	IN.DLX6	CX.IN
CX_F3U6_WK6_CC_GTAGAGGTCGACGATT-1	F3U6_WK6_CC	4	fusions3	UCLA6	WK6	male	cortex_cortex	10X_nuclei	1645	993	0	1	1	Singlet	cortex	IN	IN	IN.SCN1A	CX.IN
CX_F3U6_WK6_CC_GGCGTCAAGTACGAGC-1	F3U6_WK6_CC	4	fusions3	UCLA6	WK6	male	cortex_cortex	10X_nuclei	1923	1110	0.104004	8	8	Singlet	cortex	IN	IN	IN.DLX6	CX.IN
CX_F3U6_WK6_CC_GCGATCGCAGCGTGCT-1	F3U6_WK6_CC	4	fusions3	UCLA6	WK6	male	cortex_cortex	10X_nuclei	1995	1234	0.0501253	8	8	Singlet	cortex	IN	IN	IN.DLX6	CX.IN
CX_F3U6_WK6_CC_ATCGATGAGATACATG-1	F3U6_WK6_CC	4	fusions3	UCLA6	WK6	male	cortex_cortex	10X_nuclei	2050	1302	0.0487805	14	14	Singlet	cortex	IN	IN	IN.LRMDA	CX.IN
CX_F3U6_WK6_CC_TTGGGTATCAGGTAAA-1	F3U6_WK6_CC	4	fusions3	UCLA6	WK6	male	cortex_cortex	10X_nuclei	2071	1341	0.434573	14	14	Singlet	cortex	IN	IN	IN.LRMDA	CX.IN
CX_F3U6_WK6_CC_GTGTCCTAGTGCGACA-1	F3U6_WK6_CC	4	fusions3	UCLA6	WK6	male	cortex_cortex	10X_nuclei	1980	1194	0.959596	16	16	Singlet	cortex	EN.deep	EN	EN.deep.MTRNR2LCR	CX.EN.deep
CX_F3U6_WK6_CC_GATCGTACAAGGTTGG-1	F3U6_WK6_CC	4	fusions3	UCLA6	WK6	male	cortex_cortex	10X_nuclei	2105	1299	0	8	8	Singlet	cortex	IN	IN	IN.DLX6	CX.IN
CX_F3U6_WK6_CC_TGTGGCGTCTGTGCTC-1	F3U6_WK6_CC	4	fusions3	UCLA6	WK6	male	cortex_cortex	10X_nuclei	1943	1207	0	8	8	Singlet	cortex	IN	IN	IN.DLX6	CX.IN
CX_F3U6_WK6_CC_TTTGACTCAAACGAGC-1	F3U6_WK6_CC	4	fusions3	UCLA6	WK6	male	cortex_cortex	10X_nuclei	2005	1177	0.199501	8	8	Singlet	cortex	IN	IN	IN.DLX6	CX.IN
CX_F3U6_WK6_CC_CATAAGCAGCTGCCAC-1	F3U6_WK6_CC	4	fusions3	UCLA6	WK6	male	cortex_cortex	10X_nuclei	1275	632	0.705882	2	2	Singlet	cortex	nEN	nEN	nEN	CX.nEN
CX_F3U6_WK6_CC_TTTCCTCGTCAGGAGT-1	F3U6_WK6_CC	4	fusions3	UCLA6	WK6	male	cortex_cortex	10X_nuclei	2042	1275	0.587659	14	14	Singlet	cortex	IN	IN	IN.LRMDA	CX.IN
CX_F3U6_WK6_CC_CTGCATCCAACCAGAG-1	F3U6_WK6_CC	4	fusions3	UCLA6	WK6	male	cortex_cortex	10X_nuclei	2080	1356	0.0961538	14	14	Singlet	cortex	IN	IN	IN.LRMDA	CX.IN
CX_F3U6_WK6_CC_AGGAGGTGTCCACACG-1	F3U6_WK6_CC	4	fusions3	UCLA6	WK6	male	cortex_cortex	10X_nuclei	1248	634	0	2	2	Singlet	cortex	nEN	nEN	nEN	CX.nEN
CX_F3U6_WK6_CC_CTGTAGAGTGCCAAGA-1	F3U6_WK6_CC	4	fusions3	UCLA6	WK6	male	cortex_cortex	10X_nuclei	959	611	0.104275	2	2	Singlet	cortex	nEN	nEN	nEN	CX.nEN
CX_F3U6_WK6_CC_GTCGTAAGTGCGTTTA-1	F3U6_WK6_CC	4	fusions3	UCLA6	WK6	male	cortex_cortex	10X_nuclei	2085	1398	0.911271	14	14	Singlet	cortex	IN	IN	IN.LRMDA	CX.IN
CX_F3U6_WK6_CC_CTTCTCTTCCAATGCA-1	F3U6_WK6_CC	4	fusions3	UCLA6	WK6	male	cortex_cortex	10X_nuclei	1046	660	0.286807	13	13	Singlet	cortex	LQ	LQ	LQ	CX.LQ
CX_F3U6_WK6_CC_GTAACACCATAGTCAC-1	F3U6_WK6_CC	4	fusions3	UCLA6	WK6	male	cortex_cortex	10X_nuclei	1367	920	0	11	11	Singlet	cortex	RG	RG	RG.SDK2	CX.RG
CX_F3U6_WK6_CC_GACTCAAAGAAGCGCT-1	F3U6_WK6_CC	4	fusions3	UCLA6	WK6	male	cortex_cortex	10X_nuclei	1372	929	0	13	13	Singlet	cortex	LQ	LQ	LQ	CX.LQ
CX_F3U6_WK6_CC_AGATCGTTCGGAATTC-1	F3U6_WK6_CC	4	fusions3	UCLA6	WK6	male	cortex_cortex	10X_nuclei	2068	1311	0	1	1	Singlet	cortex	IN	IN	IN.SCN1A	CX.IN
CX_F3U6_WK6_CC_GGGTAGATCCCTTCCC-1	F3U6_WK6_CC	4	fusions3	UCLA6	WK6	male	cortex_cortex	10X_nuclei	2000	1377	0.1	9	9	Singlet	cortex	EN.glycolytic	EN	EN.glycolytic	CX.EN.glycolytic
CX_F3U6_WK6_CC_ACGTCCTTCAGCTAGT-1	F3U6_WK6_CC	4	fusions3	UCLA6	WK6	male	cortex_cortex	10X_nuclei	1727	1229	0	5	5	Singlet	cortex	RG	RG	RG.IQGAP2	CX.RG
CX_F3U6_WK6_CC_CCCTCTCTCCGGTAAT-1	F3U6_WK6_CC	4	fusions3	UCLA6	WK6	male	cortex_cortex	10X_nuclei	2023	1222	0	8	8	Singlet	cortex	IN	IN	IN.DLX6	CX.IN
CX_F3U6_WK6_CC_ATCTCTAGTGGATTTC-1	F3U6_WK6_CC	4	fusions3	UCLA6	WK6	male	cortex_cortex	10X_nuclei	1811	1074	0.496963	8	8	Singlet	cortex	IN	IN	IN.DLX6	CX.IN
CX_F3U6_WK6_CC_AACCCAATCTAAGGAA-1	F3U6_WK6_CC	4	fusions3	UCLA6	WK6	male	cortex_cortex	10X_nuclei	1741	1038	0	8	8	Singlet	cortex	IN	IN	IN.DLX6	CX.IN
CX_F3U6_WK6_CC_TGAGGAGTCTTCCCAG-1	F3U6_WK6_CC	4	fusions3	UCLA6	WK6	male	cortex_cortex	10X_nuclei	1969	1221	0.101574	1	1	Singlet	cortex	IN	IN	IN.SCN1A	CX.IN
CX_F3U6_WK6_CC_TTTACGTAGACATCAA-1	F3U6_WK6_CC	4	fusions3	UCLA6	WK6	male	cortex_cortex	10X_nuclei	2019	1167	0	2	2	Singlet	cortex	nEN	nEN	nEN	CX.nEN
CX_F3U6_WK6_CC_GTAGAGGGTACGCGTC-1	F3U6_WK6_CC	4	fusions3	UCLA6	WK6	male	cortex_cortex	10X_nuclei	1986	1302	0.855992	8	8	Singlet	cortex	IN	IN	IN.DLX6	CX.IN
CX_F3U6_WK6_CC_CCTTCAGTCGGACGTC-1	F3U6_WK6_CC	4	fusions3	UCLA6	WK6	male	cortex_cortex	10X_nuclei	2015	1331	0.496278	14	14	Singlet	cortex	IN	IN	IN.LRMDA	CX.IN
CX_F3U6_WK6_CC_GAGCCTGAGCTCTGTA-1	F3U6_WK6_CC	4	fusions3	UCLA6	WK6	male	cortex_cortex	10X_nuclei	1152	803	0	10	10	Singlet	cortex	LQ	LQ	LQ	CX.LQ
CX_F3U6_WK6_CC_TTGGGATGTAGCTGCC-1	F3U6_WK6_CC	4	fusions3	UCLA6	WK6	male	cortex_cortex	10X_nuclei	1543	856	0	8	8	Singlet	cortex	IN	IN	IN.DLX6	CX.IN
CX_F3U6_WK6_CC_TTGGGTACAAATTAGG-1	F3U6_WK6_CC	4	fusions3	UCLA6	WK6	male	cortex_cortex	10X_nuclei	2033	1232	0.0491884	8	8	Singlet	cortex	IN	IN	IN.DLX6	CX.IN
CX_F3U6_WK6_CC_AGACTCAAGCTCGCAC-1	F3U6_WK6_CC	4	fusions3	UCLA6	WK6	male	cortex_cortex	10X_nuclei	1819	1101	0	1	1	Singlet	cortex	IN	IN	IN.SCN1A	CX.IN
CX_F3U6_WK6_CC_CGAATTGGTTGCCGCA-1	F3U6_WK6_CC	4	fusions3	UCLA6	WK6	male	cortex_cortex	10X_nuclei	1919	1165	0	8	8	Singlet	cortex	IN	IN	IN.DLX6	CX.IN
CX_F3U6_WK6_CC_ATCAGGTCAGACACCC-1	F3U6_WK6_CC	4	fusions3	UCLA6	WK6	male	cortex_cortex	10X_nuclei	1939	1106	0	4	4	Singlet	cortex	EN.upper	EN	EN.upper.TAFA1	CX.EN.upper
CX_F3U6_WK6_CC_GTGCTTCCAGTTAGGG-1	F3U6_WK6_CC	4	fusions3	UCLA6	WK6	male	cortex_cortex	10X_nuclei	2039	1288	1.27513	14	14	Singlet	cortex	IN	IN	IN.LRMDA	CX.IN
CX_F3U6_WK6_CC_CAAGGGATCCTACGAA-1	F3U6_WK6_CC	4	fusions3	UCLA6	WK6	male	cortex_cortex	10X_nuclei	1823	1052	0	8	8	Singlet	cortex	IN	IN	IN.DLX6	CX.IN
CX_F3U6_WK6_CC_TCCTCCCAGTCTGCAT-1	F3U6_WK6_CC	4	fusions3	UCLA6	WK6	male	cortex_cortex	10X_nuclei	1147	788	0.087184	13	13	Singlet	cortex	LQ	LQ	LQ	CX.LQ
CX_F3U6_WK6_CC_ATCCACCGTGGGATTG-1	F3U6_WK6_CC	4	fusions3	UCLA6	WK6	male	cortex_cortex	10X_nuclei	1024	678	0	13	13	Singlet	cortex	LQ	LQ	LQ	CX.LQ
CX_F3U6_WK6_CC_AGTAGTCGTGGACCAA-1	F3U6_WK6_CC	4	fusions3	UCLA6	WK6	male	cortex_cortex	10X_nuclei	1966	1233	0.101729	1	1	Singlet	cortex	IN	IN	IN.SCN1A	CX.IN
CX_F3U6_WK6_CC_CTCCACAAGGTCGACA-1	F3U6_WK6_CC	4	fusions3	UCLA6	WK6	male	cortex_cortex	10X_nuclei	1776	1088	0	8	8	Singlet	cortex	IN	IN	IN.DLX6	CX.IN
CX_F3U6_WK6_CC_TTTCAGTAGACCAGCA-1	F3U6_WK6_CC	4	fusions3	UCLA6	WK6	male	cortex_cortex	10X_nuclei	1778	1193	0	5	5	Singlet	cortex	RG	RG	RG.IQGAP2	CX.RG
CX_F3U6_WK6_CC_GTCGTAATCACCATAG-1	F3U6_WK6_CC	4	fusions3	UCLA6	WK6	male	cortex_cortex	10X_nuclei	1702	1292	0.470035	2	2	Singlet	cortex	nEN	nEN	nEN	CX.nEN
CX_F3U6_WK6_CC_GAAGTAACATGCGGTC-1	F3U6_WK6_CC	4	fusions3	UCLA6	WK6	male	cortex_cortex	10X_nuclei	2026	1260	0.148075	14	14	Singlet	cortex	IN	IN	IN.LRMDA	CX.IN
CX_F3U6_WK6_CC_TACCGAAGTGCGACAA-1	F3U6_WK6_CC	4	fusions3	UCLA6	WK6	male	cortex_cortex	10X_nuclei	1816	1113	0.0550661	8	8	Singlet	cortex	IN	IN	IN.DLX6	CX.IN
CX_F3U6_WK6_CC_GTCTACCTCTTCTAAC-1	F3U6_WK6_CC	4	fusions3	UCLA6	WK6	male	cortex_cortex	10X_nuclei	1892	1124	0	1	1	Singlet	cortex	IN	IN	IN.SCN1A	CX.IN
CX_F3U6_WK6_CC_GAAATGATCGGCTATA-1	F3U6_WK6_CC	4	fusions3	UCLA6	WK6	male	cortex_cortex	10X_nuclei	2080	1306	0.0480769	8	8	Singlet	cortex	IN	IN	IN.DLX6	CX.IN
CX_F3U6_WK6_CC_ATTCCCGGTCGAGTGA-1	F3U6_WK6_CC	4	fusions3	UCLA6	WK6	male	cortex_cortex	10X_nuclei	1009	653	0	13	13	Singlet	cortex	LQ	LQ	LQ	CX.LQ
CX_F3U6_WK6_CC_TATTTCGCAAGCCCAC-1	F3U6_WK6_CC	4	fusions3	UCLA6	WK6	male	cortex_cortex	10X_nuclei	1862	1157	0	8	8	Singlet	cortex	IN	IN	IN.DLX6	CX.IN
CX_F3U6_WK6_CC_TTCCAATCATATCGGT-1	F3U6_WK6_CC	4	fusions3	UCLA6	WK6	male	cortex_cortex	10X_nuclei	1129	674	0	7	7	Singlet	cortex	EN	EN	EN	CX.EN
CX_F3U6_WK6_CC_GTTGCTCCAGAGTCAG-1	F3U6_WK6_CC	4	fusions3	UCLA6	WK6	male	cortex_cortex	10X_nuclei	2031	1277	0.492368	8	8	Singlet	cortex	IN	IN	IN.DLX6	CX.IN
CX_F3U6_WK6_CC_ATGATCGTCAACGTGT-1	F3U6_WK6_CC	4	fusions3	UCLA6	WK6	male	cortex_cortex	10X_nuclei	1789	1160	0	5	5	Singlet	cortex	RG	RG	RG.IQGAP2	CX.RG
CX_F3U6_WK6_CC_CCTACGTAGGGAGAAT-1	F3U6_WK6_CC	4	fusions3	UCLA6	WK6	male	cortex_cortex	10X_nuclei	1986	1211	0.20141	8	8	Singlet	cortex	IN	IN	IN.DLX6	CX.IN
CX_F3U6_WK6_CC_CCTCTAGAGATTGAGT-1	F3U6_WK6_CC	4	fusions3	UCLA6	WK6	male	cortex_cortex	10X_nuclei	1964	1154	0.152749	8	8	Singlet	cortex	IN	IN	IN.DLX6	CX.IN
CX_F3U6_WK6_CC_TGCATCCCAATGAACA-1	F3U6_WK6_CC	4	fusions3	UCLA6	WK6	male	cortex_cortex	10X_nuclei	1889	1197	0	1	1	Singlet	cortex	IN	IN	IN.SCN1A	CX.IN
CX_F3U6_WK6_CC_TTTACCAAGCAGTACG-1	F3U6_WK6_CC	4	fusions3	UCLA6	WK6	male	cortex_cortex	10X_nuclei	2028	1356	0.197239	0	0	Singlet	cortex	EN.deep	EN	EN.deep.LMO3	CX.EN.deep
CX_F3U6_WK6_CC_CGTGATAGTAACGGTG-1	F3U6_WK6_CC	4	fusions3	UCLA6	WK6	male	cortex_cortex	10X_nuclei	1904	1193	0	8	8	Singlet	cortex	IN	IN	IN.DLX6	CX.IN
CX_F3U6_WK6_CC_AGGTTACAGAAGTATC-1	F3U6_WK6_CC	4	fusions3	UCLA6	WK6	male	cortex_cortex	10X_nuclei	1096	731	0.0912409	13	13	Singlet	cortex	LQ	LQ	LQ	CX.LQ
CX_F3U6_WK6_CC_AGCCACGAGATAGCTA-1	F3U6_WK6_CC	4	fusions3	UCLA6	WK6	male	cortex_cortex	10X_nuclei	744	514	0.268817	11	11	Singlet	cortex	RG	RG	RG.SDK2	CX.RG
CX_F3U6_WK6_CC_TTTGATCTCCAAGCAT-1	F3U6_WK6_CC	4	fusions3	UCLA6	WK6	male	cortex_cortex	10X_nuclei	2007	1267	0	8	8	Singlet	cortex	IN	IN	IN.DLX6	CX.IN
CX_F3U6_WK6_CC_ATGGTTGGTTGGGTAG-1	F3U6_WK6_CC	4	fusions3	UCLA6	WK6	male	cortex_cortex	10X_nuclei	2037	1270	0.343643	12	12	Singlet	cortex	CR	CR	CR	CX.CR
CX_F3U6_WK6_CC_AGGGCCTCAAATCGTC-1	F3U6_WK6_CC	4	fusions3	UCLA6	WK6	male	cortex_cortex	10X_nuclei	1963	1251	0.101885	8	8	Singlet	cortex	IN	IN	IN.DLX6	CX.IN
CX_F3U6_WK6_CC_CTGGTCTGTACGAGTG-1	F3U6_WK6_CC	4	fusions3	UCLA6	WK6	male	cortex_cortex	10X_nuclei	1828	1120	0	1	1	Singlet	cortex	IN	IN	IN.SCN1A	CX.IN
CX_F3U6_WK6_CC_ATTTCACCACTCAAGT-1	F3U6_WK6_CC	4	fusions3	UCLA6	WK6	male	cortex_cortex	10X_nuclei	1902	1289	0.0525762	1	1	Singlet	cortex	IN	IN	IN.SCN1A	CX.IN
CX_F3U6_WK6_CC_CTCAGTCAGCTCCATA-1	F3U6_WK6_CC	4	fusions3	UCLA6	WK6	male	cortex_cortex	10X_nuclei	1911	1226	0.0523286	8	8	Singlet	cortex	IN	IN	IN.DLX6	CX.IN
CX_F3U6_WK6_CC_CAAGAGGGTGCGTTTA-1	F3U6_WK6_CC	4	fusions3	UCLA6	WK6	male	cortex_cortex	10X_nuclei	1912	1190	0	8	8	Singlet	cortex	IN	IN	IN.DLX6	CX.IN
CX_F3U6_WK6_CC_CTGTGGGTCGCAGTTA-1	F3U6_WK6_CC	4	fusions3	UCLA6	WK6	male	cortex_cortex	10X_nuclei	1859	1145	0.107585	8	8	Singlet	cortex	IN	IN	IN.DLX6	CX.IN
CX_F3U6_WK6_CC_CATCGGGTCGAACCTA-1	F3U6_WK6_CC	4	fusions3	UCLA6	WK6	male	cortex_cortex	10X_nuclei	1605	978	0	8	8	Singlet	cortex	IN	IN	IN.DLX6	CX.IN
CX_F3U6_WK6_CC_GAAGTAAGTTCTCCAC-1	F3U6_WK6_CC	4	fusions3	UCLA6	WK6	male	cortex_cortex	10X_nuclei	1958	1205	0	8	8	Singlet	cortex	IN	IN	IN.DLX6	CX.IN
CX_F3U6_WK6_CC_GGAGATGCAACCGGAA-1	F3U6_WK6_CC	4	fusions3	UCLA6	WK6	male	cortex_cortex	10X_nuclei	2052	1296	0.0487329	8	8	Singlet	cortex	IN	IN	IN.DLX6	CX.IN
