## Supplementary Tables for "Thalamic NRXN1-Mediated Input to Human Cortical Progenitors Drives Upper Layer Neurogenesis" (part 3 of 3)

### Sheet: Table4_snRNAseq_metadata (continued)
	orig.ident	sample.id	batch	cell.line	age	sex	sample.type	assay	nCount_RNA	nFeature_RNA	percent.mt	RNA_snn_res.0.5	seurat_clusters	DoubletFinder	area.id	celltype	gentype	subtype	region.celltype
CX_F3U6_WK6_CC_TGTCCTGTCTAGTTCT-1	F3U6_WK6_CC	4	fusions3	UCLA6	WK6	male	cortex_cortex	10X_nuclei	1274	868	0	10	10	Singlet	cortex	LQ	LQ	LQ	CX.LQ
CX_F3U6_WK6_CC_GTTACAGGTGGAAGTC-1	F3U6_WK6_CC	4	fusions3	UCLA6	WK6	male	cortex_cortex	10X_nuclei	1289	913	0	13	13	Singlet	cortex	LQ	LQ	LQ	CX.LQ
CX_F3U6_WK6_CC_CTACATTGTCGCTTAA-1	F3U6_WK6_CC	4	fusions3	UCLA6	WK6	male	cortex_cortex	10X_nuclei	1160	861	0	11	11	Singlet	cortex	RG	RG	RG.SDK2	CX.RG
CX_F3U6_WK6_CC_CGAGGCTGTCGTGGAA-1	F3U6_WK6_CC	4	fusions3	UCLA6	WK6	male	cortex_cortex	10X_nuclei	1809	1119	0.0552792	2	2	Singlet	cortex	nEN	nEN	nEN	CX.nEN
CX_F3U6_WK6_CC_GGTGAAGTCGAACGCC-1	F3U6_WK6_CC	4	fusions3	UCLA6	WK6	male	cortex_cortex	10X_nuclei	1987	1213	0.905888	8	8	Singlet	cortex	IN	IN	IN.DLX6	CX.IN
CX_F3U6_WK6_CC_AGTAGCTGTAAGATTG-1	F3U6_WK6_CC	4	fusions3	UCLA6	WK6	male	cortex_cortex	10X_nuclei	1596	1072	0	2	2	Singlet	cortex	nEN	nEN	nEN	CX.nEN
CX_F3U6_WK6_CC_TGGATCAGTAGGTACG-1	F3U6_WK6_CC	4	fusions3	UCLA6	WK6	male	cortex_cortex	10X_nuclei	1249	896	0.320256	10	10	Singlet	cortex	LQ	LQ	LQ	CX.LQ
CX_F3U6_WK6_CC_ACTTATCCATACAGAA-1	F3U6_WK6_CC	4	fusions3	UCLA6	WK6	male	cortex_cortex	10X_nuclei	2013	1152	0.0496771	8	8	Singlet	cortex	IN	IN	IN.DLX6	CX.IN
CX_F3U6_WK6_CC_TCTGGCTCAACACAGG-1	F3U6_WK6_CC	4	fusions3	UCLA6	WK6	male	cortex_cortex	10X_nuclei	1815	1091	0	8	8	Singlet	cortex	IN	IN	IN.DLX6	CX.IN
CX_F3U6_WK6_CC_AATAGAGTCGCGAAGA-1	F3U6_WK6_CC	4	fusions3	UCLA6	WK6	male	cortex_cortex	10X_nuclei	1986	1110	0	8	8	Singlet	cortex	IN	IN	IN.DLX6	CX.IN
CX_F3U6_WK6_CC_AACAGGGGTAGTAAGT-1	F3U6_WK6_CC	4	fusions3	UCLA6	WK6	male	cortex_cortex	10X_nuclei	1976	1165	0.101215	8	8	Singlet	cortex	IN	IN	IN.DLX6	CX.IN
CX_F3U6_WK6_CC_ACGGGTCGTCCGGATC-1	F3U6_WK6_CC	4	fusions3	UCLA6	WK6	male	cortex_cortex	10X_nuclei	1938	1268	0.0515996	1	1	Singlet	cortex	IN	IN	IN.SCN1A	CX.IN
CX_F3U6_WK6_CC_CAGCAATCAGGCACAA-1	F3U6_WK6_CC	4	fusions3	UCLA6	WK6	male	cortex_cortex	10X_nuclei	1751	1050	0.0571102	8	8	Singlet	cortex	IN	IN	IN.DLX6	CX.IN
CX_F3U6_WK6_CC_TTGGTTTGTTCGGTAT-1	F3U6_WK6_CC	4	fusions3	UCLA6	WK6	male	cortex_cortex	10X_nuclei	1986	1293	0	14	14	Singlet	cortex	IN	IN	IN.LRMDA	CX.IN
CX_F3U6_WK6_CC_GTTGTGATCGTCAGAT-1	F3U6_WK6_CC	4	fusions3	UCLA6	WK6	male	cortex_cortex	10X_nuclei	1964	1465	0.0509165	3	3	Singlet	cortex	tRG	RG	tRG	CX.tRG
CX_F3U6_WK6_CC_TACTGCCAGAAACTCA-1	F3U6_WK6_CC	4	fusions3	UCLA6	WK6	male	cortex_cortex	10X_nuclei	1706	1146	0	2	2	Singlet	cortex	nEN	nEN	nEN	CX.nEN
CX_F3U6_WK6_CC_ACACGCGTCATGCAGT-1	F3U6_WK6_CC	4	fusions3	UCLA6	WK6	male	cortex_cortex	10X_nuclei	1996	1240	0.200401	8	8	Singlet	cortex	IN	IN	IN.DLX6	CX.IN
CX_F3U6_WK6_CC_ATACCTTAGAGGGTGG-1	F3U6_WK6_CC	4	fusions3	UCLA6	WK6	male	cortex_cortex	10X_nuclei	1882	1198	0	1	1	Singlet	cortex	IN	IN	IN.SCN1A	CX.IN
CX_F3U6_WK6_CC_CGTGTCTCACAATTCG-1	F3U6_WK6_CC	4	fusions3	UCLA6	WK6	male	cortex_cortex	10X_nuclei	1962	1093	0	14	14	Singlet	cortex	IN	IN	IN.LRMDA	CX.IN
CX_F3U6_WK6_CC_TACTTACGTACCTATG-1	F3U6_WK6_CC	4	fusions3	UCLA6	WK6	male	cortex_cortex	10X_nuclei	1922	1169	0.208117	8	8	Singlet	cortex	IN	IN	IN.DLX6	CX.IN
CX_F3U6_WK6_CC_ATCTCTACAGCGAACA-1	F3U6_WK6_CC	4	fusions3	UCLA6	WK6	male	cortex_cortex	10X_nuclei	1968	1237	0	8	8	Singlet	cortex	IN	IN	IN.DLX6	CX.IN
CX_F3U6_WK6_CC_TATCTGTTCCTGTAGA-1	F3U6_WK6_CC	4	fusions3	UCLA6	WK6	male	cortex_cortex	10X_nuclei	1936	1147	0	8	8	Singlet	cortex	IN	IN	IN.DLX6	CX.IN
CX_F3U6_WK6_CC_GTGGAGAAGGGTACGT-1	F3U6_WK6_CC	4	fusions3	UCLA6	WK6	male	cortex_cortex	10X_nuclei	1935	1258	0	8	8	Singlet	cortex	IN	IN	IN.DLX6	CX.IN
CX_F3U6_WK6_CC_ACCCTCAAGGTCGTGA-1	F3U6_WK6_CC	4	fusions3	UCLA6	WK6	male	cortex_cortex	10X_nuclei	1940	1299	0.309278	14	14	Singlet	cortex	IN	IN	IN.LRMDA	CX.IN
CX_F3U6_WK6_CC_GGCTTGGCAATTCACG-1	F3U6_WK6_CC	4	fusions3	UCLA6	WK6	male	cortex_cortex	10X_nuclei	1756	1016	0	8	8	Singlet	cortex	IN	IN	IN.DLX6	CX.IN
CX_F3U6_WK6_CC_CATCGGGCAAGTGACG-1	F3U6_WK6_CC	4	fusions3	UCLA6	WK6	male	cortex_cortex	10X_nuclei	1848	1058	0.0541126	8	8	Singlet	cortex	IN	IN	IN.DLX6	CX.IN
CX_F3U6_WK6_CC_AGAAGCGCACAGCCTG-1	F3U6_WK6_CC	4	fusions3	UCLA6	WK6	male	cortex_cortex	10X_nuclei	1998	1253	1.9019	8	8	Singlet	cortex	IN	IN	IN.DLX6	CX.IN
CX_F3U6_WK6_CC_TGCTGAATCGAAACAA-1	F3U6_WK6_CC	4	fusions3	UCLA6	WK6	male	cortex_cortex	10X_nuclei	1120	766	0.892857	13	13	Singlet	cortex	LQ	LQ	LQ	CX.LQ
CX_F3U6_WK6_CC_GAATCGTCAGGCTACC-1	F3U6_WK6_CC	4	fusions3	UCLA6	WK6	male	cortex_cortex	10X_nuclei	1980	1326	0	1	1	Singlet	cortex	IN	IN	IN.SCN1A	CX.IN
CX_F3U6_WK6_CC_GGAGGTACACCCTAAA-1	F3U6_WK6_CC	4	fusions3	UCLA6	WK6	male	cortex_cortex	10X_nuclei	2020	1355	0.0495049	8	8	Singlet	cortex	IN	IN	IN.DLX6	CX.IN
CX_F3U6_WK6_CC_GTAGATCAGCGCGTTC-1	F3U6_WK6_CC	4	fusions3	UCLA6	WK6	male	cortex_cortex	10X_nuclei	1685	1164	0.0593472	8	8	Singlet	cortex	IN	IN	IN.DLX6	CX.IN
CX_F3U6_WK6_CC_GATAGCTGTACACGTT-1	F3U6_WK6_CC	4	fusions3	UCLA6	WK6	male	cortex_cortex	10X_nuclei	1739	1144	0.40253	2	2	Singlet	cortex	nEN	nEN	nEN	CX.nEN
CX_F3U6_WK6_CC_TGGATGTGTCTATGAC-1	F3U6_WK6_CC	4	fusions3	UCLA6	WK6	male	cortex_cortex	10X_nuclei	1542	982	0.129702	2	2	Singlet	cortex	nEN	nEN	nEN	CX.nEN
CX_F3U6_WK6_CC_GGAATGGAGTCACACT-1	F3U6_WK6_CC	4	fusions3	UCLA6	WK6	male	cortex_cortex	10X_nuclei	1952	1266	0.0512295	14	14	Singlet	cortex	IN	IN	IN.LRMDA	CX.IN
CX_F3U6_WK6_CC_GACCTTCGTGTCTTGA-1	F3U6_WK6_CC	4	fusions3	UCLA6	WK6	male	cortex_cortex	10X_nuclei	2025	1313	0.197531	14	14	Singlet	cortex	IN	IN	IN.LRMDA	CX.IN
CX_F3U6_WK6_CC_CTTCAATAGCTTGTGT-1	F3U6_WK6_CC	4	fusions3	UCLA6	WK6	male	cortex_cortex	10X_nuclei	1919	1154	0.0521105	8	8	Singlet	cortex	IN	IN	IN.DLX6	CX.IN
CX_F3U6_WK6_CC_TCTGTCGGTGGCTGCT-1	F3U6_WK6_CC	4	fusions3	UCLA6	WK6	male	cortex_cortex	10X_nuclei	1880	1242	0.319149	8	8	Singlet	cortex	IN	IN	IN.DLX6	CX.IN
CX_F3U6_WK6_CC_TGGTTAGCAACGCATT-1	F3U6_WK6_CC	4	fusions3	UCLA6	WK6	male	cortex_cortex	10X_nuclei	1066	736	0.0938086	13	13	Singlet	cortex	LQ	LQ	LQ	CX.LQ
CX_F3U6_WK6_CC_CTTCTAACACGGAAGT-1	F3U6_WK6_CC	4	fusions3	UCLA6	WK6	male	cortex_cortex	10X_nuclei	1984	1262	0.0504032	14	14	Singlet	cortex	IN	IN	IN.LRMDA	CX.IN
CX_F3U6_WK6_CC_GAACGTTGTGTCTAAC-1	F3U6_WK6_CC	4	fusions3	UCLA6	WK6	male	cortex_cortex	10X_nuclei	1850	1201	0	8	8	Singlet	cortex	IN	IN	IN.DLX6	CX.IN
CX_F3U6_WK6_CC_CACTGAAAGCAGTCTT-1	F3U6_WK6_CC	4	fusions3	UCLA6	WK6	male	cortex_cortex	10X_nuclei	1836	1348	0.0544662	10	10	Singlet	cortex	LQ	LQ	LQ	CX.LQ
CX_F3U6_WK6_CC_TTTACCAAGATTGACA-1	F3U6_WK6_CC	4	fusions3	UCLA6	WK6	male	cortex_cortex	10X_nuclei	1494	881	0	8	8	Singlet	cortex	IN	IN	IN.DLX6	CX.IN
CX_F3U6_WK6_CC_ATTCTACAGTCCTGTA-1	F3U6_WK6_CC	4	fusions3	UCLA6	WK6	male	cortex_cortex	10X_nuclei	1680	1073	0	5	5	Singlet	cortex	RG	RG	RG.IQGAP2	CX.RG
CX_F3U6_WK6_CC_TCACAAGGTGCAGGAT-1	F3U6_WK6_CC	4	fusions3	UCLA6	WK6	male	cortex_cortex	10X_nuclei	1923	1242	0.0520021	4	4	Singlet	cortex	EN.upper	EN	EN.upper.TAFA1	CX.EN.upper
CX_F3U6_WK6_CC_GTTGTAGGTACGCTTA-1	F3U6_WK6_CC	4	fusions3	UCLA6	WK6	male	cortex_cortex	10X_nuclei	1712	1056	0	8	8	Singlet	cortex	IN	IN	IN.DLX6	CX.IN
CX_F3U6_WK6_CC_CAGATACTCCTATGGA-1	F3U6_WK6_CC	4	fusions3	UCLA6	WK6	male	cortex_cortex	10X_nuclei	1296	1026	0.154321	3	3	Singlet	cortex	tRG	RG	tRG	CX.tRG
CX_F3U6_WK6_CC_CAGGTATGTATGTCTG-1	F3U6_WK6_CC	4	fusions3	UCLA6	WK6	male	cortex_cortex	10X_nuclei	1554	1225	0.19305	15	15	Singlet	cortex	Div	Div	Div	CX.Div
CX_F3U6_WK6_CC_TCTATCAGTGGAGAAA-1	F3U6_WK6_CC	4	fusions3	UCLA6	WK6	male	cortex_cortex	10X_nuclei	1605	953	0.0623053	8	8	Singlet	cortex	IN	IN	IN.DLX6	CX.IN
CX_F3U6_WK6_CC_GCATTAGGTCGGCACT-1	F3U6_WK6_CC	4	fusions3	UCLA6	WK6	male	cortex_cortex	10X_nuclei	1802	1083	0	8	8	Singlet	cortex	IN	IN	IN.DLX6	CX.IN
CX_F3U6_WK6_CC_CTCAGAATCCGTCAAA-1	F3U6_WK6_CC	4	fusions3	UCLA6	WK6	male	cortex_cortex	10X_nuclei	883	623	0.792752	13	13	Singlet	cortex	LQ	LQ	LQ	CX.LQ
CX_F3U6_WK6_CC_TCATTTGGTGTTCATG-1	F3U6_WK6_CC	4	fusions3	UCLA6	WK6	male	cortex_cortex	10X_nuclei	1743	1194	0.0573723	1	1	Singlet	cortex	IN	IN	IN.SCN1A	CX.IN
CX_F3U6_WK6_CC_GAAGTAACAATAGTAG-1	F3U6_WK6_CC	4	fusions3	UCLA6	WK6	male	cortex_cortex	10X_nuclei	1871	1081	0	0	0	Singlet	cortex	EN.deep	EN	EN.deep.LMO3	CX.EN.deep
CX_F3U6_WK6_CC_TAAGCACTCGTTCCTG-1	F3U6_WK6_CC	4	fusions3	UCLA6	WK6	male	cortex_cortex	10X_nuclei	1690	1177	0	1	1	Singlet	cortex	IN	IN	IN.SCN1A	CX.IN
CX_F3U6_WK6_CC_TTGCATTAGTCACTCA-1	F3U6_WK6_CC	4	fusions3	UCLA6	WK6	male	cortex_cortex	10X_nuclei	1792	1148	0	8	8	Singlet	cortex	IN	IN	IN.DLX6	CX.IN
CX_F3U6_WK6_CC_CCTCCAATCGCTTACC-1	F3U6_WK6_CC	4	fusions3	UCLA6	WK6	male	cortex_cortex	10X_nuclei	1948	1351	0	1	1	Singlet	cortex	IN	IN	IN.SCN1A	CX.IN
CX_F3U6_WK6_CC_ATCGGCGAGATACTGA-1	F3U6_WK6_CC	4	fusions3	UCLA6	WK6	male	cortex_cortex	10X_nuclei	1192	857	0	3	3	Singlet	cortex	tRG	RG	tRG	CX.tRG
CX_F3U6_WK6_CC_TCAGGGCAGAACAGGA-1	F3U6_WK6_CC	4	fusions3	UCLA6	WK6	male	cortex_cortex	10X_nuclei	1857	1144	0.269251	8	8	Singlet	cortex	IN	IN	IN.DLX6	CX.IN
CX_F3U6_WK6_CC_GAGAGGTTCTGGCCTT-1	F3U6_WK6_CC	4	fusions3	UCLA6	WK6	male	cortex_cortex	10X_nuclei	1963	1331	0.407539	8	8	Singlet	cortex	IN	IN	IN.DLX6	CX.IN
CX_F3U6_WK6_CC_TGTGAGTTCGATCCCT-1	F3U6_WK6_CC	4	fusions3	UCLA6	WK6	male	cortex_cortex	10X_nuclei	1956	1316	0.102249	1	1	Singlet	cortex	IN	IN	IN.SCN1A	CX.IN
CX_F3U6_WK6_CC_GCAGGCTAGCGATTCT-1	F3U6_WK6_CC	4	fusions3	UCLA6	WK6	male	cortex_cortex	10X_nuclei	1868	1147	0	8	8	Singlet	cortex	IN	IN	IN.DLX6	CX.IN
CX_F3U6_WK6_CC_GATGCTACAGTCAGTT-1	F3U6_WK6_CC	4	fusions3	UCLA6	WK6	male	cortex_cortex	10X_nuclei	1034	700	0	13	13	Singlet	cortex	LQ	LQ	LQ	CX.LQ
CX_F3U6_WK6_CC_TGGTTAGCAGCTGGTC-1	F3U6_WK6_CC	4	fusions3	UCLA6	WK6	male	cortex_cortex	10X_nuclei	1909	1161	0.261917	4	4	Singlet	cortex	EN.upper	EN	EN.upper.TAFA1	CX.EN.upper
CX_F3U6_WK6_CC_AGAACAAAGCGATTCT-1	F3U6_WK6_CC	4	fusions3	UCLA6	WK6	male	cortex_cortex	10X_nuclei	1964	1306	0.305499	1	1	Singlet	cortex	IN	IN	IN.SCN1A	CX.IN
CX_F3U6_WK6_CC_GTAGTACCAATGGGTG-1	F3U6_WK6_CC	4	fusions3	UCLA6	WK6	male	cortex_cortex	10X_nuclei	1828	1129	0.0547046	8	8	Singlet	cortex	IN	IN	IN.DLX6	CX.IN
CX_F3U6_WK6_CC_ATCACTTGTACCACGC-1	F3U6_WK6_CC	4	fusions3	UCLA6	WK6	male	cortex_cortex	10X_nuclei	1917	1181	0	8	8	Singlet	cortex	IN	IN	IN.DLX6	CX.IN
CX_F3U6_WK6_CC_TCTGTCGAGGGTGAAA-1	F3U6_WK6_CC	4	fusions3	UCLA6	WK6	male	cortex_cortex	10X_nuclei	1724	1038	0	7	7	Singlet	cortex	EN	EN	EN	CX.EN
CX_F3U6_WK6_CC_CTCAGAAAGGGCAATC-1	F3U6_WK6_CC	4	fusions3	UCLA6	WK6	male	cortex_cortex	10X_nuclei	1840	1052	0	7	7	Singlet	cortex	EN	EN	EN	CX.EN
CX_F3U6_WK6_CC_ACTCTCGCAGAAATTG-1	F3U6_WK6_CC	4	fusions3	UCLA6	WK6	male	cortex_cortex	10X_nuclei	1828	1038	0	8	8	Singlet	cortex	IN	IN	IN.DLX6	CX.IN
CX_F3U6_WK6_CC_CGTGTCTGTGACTCGC-1	F3U6_WK6_CC	4	fusions3	UCLA6	WK6	male	cortex_cortex	10X_nuclei	1892	1188	0.0528541	8	8	Singlet	cortex	IN	IN	IN.DLX6	CX.IN
CX_F3U6_WK6_CC_GCTTTCGGTCAAAGAT-1	F3U6_WK6_CC	4	fusions3	UCLA6	WK6	male	cortex_cortex	10X_nuclei	1943	1241	0	14	14	Singlet	cortex	IN	IN	IN.LRMDA	CX.IN
CX_F3U6_WK6_CC_ACTTCCGTCAGAGCGA-1	F3U6_WK6_CC	4	fusions3	UCLA6	WK6	male	cortex_cortex	10X_nuclei	1877	1181	0.0532765	8	8	Singlet	cortex	IN	IN	IN.DLX6	CX.IN
CX_F3U6_WK6_CC_TAGGAGGGTTAAGCAA-1	F3U6_WK6_CC	4	fusions3	UCLA6	WK6	male	cortex_cortex	10X_nuclei	1916	1253	0	8	8	Singlet	cortex	IN	IN	IN.DLX6	CX.IN
CX_F3U6_WK6_CC_TCCGATCTCTCTAGGA-1	F3U6_WK6_CC	4	fusions3	UCLA6	WK6	male	cortex_cortex	10X_nuclei	1894	1219	0.158395	1	1	Singlet	cortex	IN	IN	IN.SCN1A	CX.IN
CX_F3U6_WK6_CC_GTATTTCGTGACCGTC-1	F3U6_WK6_CC	4	fusions3	UCLA6	WK6	male	cortex_cortex	10X_nuclei	1677	1085	0	6	6	Singlet	cortex	RG	RG	RG.GLIS3	CX.RG
CX_F3U6_WK6_CC_AGCTTCCGTCTGCAAT-1	F3U6_WK6_CC	4	fusions3	UCLA6	WK6	male	cortex_cortex	10X_nuclei	1107	770	0.0903342	13	13	Singlet	cortex	LQ	LQ	LQ	CX.LQ
CX_F3U6_WK6_CC_GAAGTAAGTGAGATTA-1	F3U6_WK6_CC	4	fusions3	UCLA6	WK6	male	cortex_cortex	10X_nuclei	1001	719	0	13	13	Singlet	cortex	LQ	LQ	LQ	CX.LQ
CX_F3U6_WK6_CC_AAACGCTCACCAGCCA-1	F3U6_WK6_CC	4	fusions3	UCLA6	WK6	male	cortex_cortex	10X_nuclei	825	593	0.848485	10	10	Singlet	cortex	LQ	LQ	LQ	CX.LQ
CX_F3U6_WK6_CC_CCATCACGTCGTGGAA-1	F3U6_WK6_CC	4	fusions3	UCLA6	WK6	male	cortex_cortex	10X_nuclei	1817	1053	0	7	7	Singlet	cortex	EN	EN	EN	CX.EN
CX_F3U6_WK6_CC_GGCACGTAGTGCACAG-1	F3U6_WK6_CC	4	fusions3	UCLA6	WK6	male	cortex_cortex	10X_nuclei	1991	1438	0	1	1	Singlet	cortex	IN	IN	IN.SCN1A	CX.IN
CX_F3U6_WK6_CC_CTCCAACGTTAGGGTG-1	F3U6_WK6_CC	4	fusions3	UCLA6	WK6	male	cortex_cortex	10X_nuclei	1833	1276	0.0545554	8	8	Singlet	cortex	IN	IN	IN.DLX6	CX.IN
CX_F3U6_WK6_CC_CACAACACACACTTAG-1	F3U6_WK6_CC	4	fusions3	UCLA6	WK6	male	cortex_cortex	10X_nuclei	1780	1103	0	8	8	Singlet	cortex	IN	IN	IN.DLX6	CX.IN
CX_F3U6_WK6_CC_GATCACAAGCCTCGTG-1	F3U6_WK6_CC	4	fusions3	UCLA6	WK6	male	cortex_cortex	10X_nuclei	1799	1060	0	7	7	Singlet	cortex	EN	EN	EN	CX.EN
CX_F3U6_WK6_CC_TACCGAACAATGGCAG-1	F3U6_WK6_CC	4	fusions3	UCLA6	WK6	male	cortex_cortex	10X_nuclei	1724	1058	0	8	8	Singlet	cortex	IN	IN	IN.DLX6	CX.IN
CX_F3U6_WK6_CC_TTGAGTGTCGGATACT-1	F3U6_WK6_CC	4	fusions3	UCLA6	WK6	male	cortex_cortex	10X_nuclei	1923	1211	0.0520021	8	8	Singlet	cortex	IN	IN	IN.DLX6	CX.IN
CX_F3U6_WK6_CC_TCACTCGGTTCATCGA-1	F3U6_WK6_CC	4	fusions3	UCLA6	WK6	male	cortex_cortex	10X_nuclei	1539	924	0	8	8	Singlet	cortex	IN	IN	IN.DLX6	CX.IN
CX_F3U6_WK6_CC_TCGACGGCACGACAAG-1	F3U6_WK6_CC	4	fusions3	UCLA6	WK6	male	cortex_cortex	10X_nuclei	1702	1055	0.470035	0	0	Singlet	cortex	EN.deep	EN	EN.deep.LMO3	CX.EN.deep
CX_F3U6_WK6_CC_CTCAACCGTGAATGAT-1	F3U6_WK6_CC	4	fusions3	UCLA6	WK6	male	cortex_cortex	10X_nuclei	1811	1122	0	8	8	Singlet	cortex	IN	IN	IN.DLX6	CX.IN
CX_F3U6_WK6_CC_GTGATGTCACTATCGA-1	F3U6_WK6_CC	4	fusions3	UCLA6	WK6	male	cortex_cortex	10X_nuclei	1449	780	0.483092	7	7	Singlet	cortex	EN	EN	EN	CX.EN
CX_F3U6_WK6_CC_GGAAGTGCAAGAGTAT-1	F3U6_WK6_CC	4	fusions3	UCLA6	WK6	male	cortex_cortex	10X_nuclei	1290	866	0.232558	13	13	Singlet	cortex	LQ	LQ	LQ	CX.LQ
CX_F3U6_WK6_CC_GTGTAACAGGACCCAA-1	F3U6_WK6_CC	4	fusions3	UCLA6	WK6	male	cortex_cortex	10X_nuclei	1882	1180	0.053135	8	8	Singlet	cortex	IN	IN	IN.DLX6	CX.IN
CX_F3U6_WK6_CC_ACAACCAAGAAATGGG-1	F3U6_WK6_CC	4	fusions3	UCLA6	WK6	male	cortex_cortex	10X_nuclei	1826	1046	0	8	8	Singlet	cortex	IN	IN	IN.DLX6	CX.IN
CX_F3U6_WK6_CC_CTAAGTGGTTATGTGC-1	F3U6_WK6_CC	4	fusions3	UCLA6	WK6	male	cortex_cortex	10X_nuclei	1912	1198	0	1	1	Singlet	cortex	IN	IN	IN.SCN1A	CX.IN
CX_F3U6_WK6_CC_ATTGTTCCAGGTGGAT-1	F3U6_WK6_CC	4	fusions3	UCLA6	WK6	male	cortex_cortex	10X_nuclei	1945	1301	0.92545	1	1	Singlet	cortex	IN	IN	IN.SCN1A	CX.IN
CX_F3U6_WK6_CC_AATGCCACAAACGAGC-1	F3U6_WK6_CC	4	fusions3	UCLA6	WK6	male	cortex_cortex	10X_nuclei	1650	1290	0.121212	3	3	Singlet	cortex	tRG	RG	tRG	CX.tRG
CX_F3U6_WK6_CC_CCTTCAGTCTCCGAGG-1	F3U6_WK6_CC	4	fusions3	UCLA6	WK6	male	cortex_cortex	10X_nuclei	1664	1003	0.0600962	0	0	Singlet	cortex	EN.deep	EN	EN.deep.LMO3	CX.EN.deep
CX_F3U6_WK6_CC_TCCCATGGTTTGATCG-1	F3U6_WK6_CC	4	fusions3	UCLA6	WK6	male	cortex_cortex	10X_nuclei	1792	1023	0	8	8	Singlet	cortex	IN	IN	IN.DLX6	CX.IN
CX_F3U6_WK6_CC_TTGGGCGGTCCAAGAG-1	F3U6_WK6_CC	4	fusions3	UCLA6	WK6	male	cortex_cortex	10X_nuclei	1714	952	0	7	7	Singlet	cortex	EN	EN	EN	CX.EN
CX_F3U6_WK6_CC_TCAGCCTCATGCCGCA-1	F3U6_WK6_CC	4	fusions3	UCLA6	WK6	male	cortex_cortex	10X_nuclei	1464	852	0	14	14	Singlet	cortex	IN	IN	IN.LRMDA	CX.IN
CX_F3U6_WK6_CC_TTCCTTCCAGGGTCTC-1	F3U6_WK6_CC	4	fusions3	UCLA6	WK6	male	cortex_cortex	10X_nuclei	1452	938	0	8	8	Singlet	cortex	IN	IN	IN.DLX6	CX.IN
CX_F3U6_WK6_CC_CGTTGGGAGATGTAGT-1	F3U6_WK6_CC	4	fusions3	UCLA6	WK6	male	cortex_cortex	10X_nuclei	808	530	1.11386	10	10	Singlet	cortex	LQ	LQ	LQ	CX.LQ
CX_F3U6_WK6_CC_CATACTTGTCCGGTGT-1	F3U6_WK6_CC	4	fusions3	UCLA6	WK6	male	cortex_cortex	10X_nuclei	1695	1196	0.0589971	15	15	Singlet	cortex	Div	Div	Div	CX.Div
CX_F3U6_WK6_CC_ACTATCTTCGAAGTGG-1	F3U6_WK6_CC	4	fusions3	UCLA6	WK6	male	cortex_cortex	10X_nuclei	1909	1247	1.72865	14	14	Singlet	cortex	IN	IN	IN.LRMDA	CX.IN
CX_F3U6_WK6_CC_AGAAATGAGTGTCATC-1	F3U6_WK6_CC	4	fusions3	UCLA6	WK6	male	cortex_cortex	10X_nuclei	1790	1218	0.223464	14	14	Singlet	cortex	IN	IN	IN.LRMDA	CX.IN
CX_F3U6_WK6_CC_TCCTTCTGTACACGTT-1	F3U6_WK6_CC	4	fusions3	UCLA6	WK6	male	cortex_cortex	10X_nuclei	1866	1283	0.0535906	1	1	Singlet	cortex	IN	IN	IN.SCN1A	CX.IN
CX_F3U6_WK6_CC_TTCACCGAGAGAGTGA-1	F3U6_WK6_CC	4	fusions3	UCLA6	WK6	male	cortex_cortex	10X_nuclei	1711	1220	0.175336	3	3	Singlet	cortex	tRG	RG	tRG	CX.tRG
CX_F3U6_WK6_CC_TCATTGTTCGAATCCA-1	F3U6_WK6_CC	4	fusions3	UCLA6	WK6	male	cortex_cortex	10X_nuclei	1866	1405	3.10825	16	16	Singlet	cortex	EN.deep	EN	EN.deep.MTRNR2LCR	CX.EN.deep
CX_F3U6_WK6_CC_CGTTGGGCAAAGTATG-1	F3U6_WK6_CC	4	fusions3	UCLA6	WK6	male	cortex_cortex	10X_nuclei	1934	1304	0.155119	14	14	Singlet	cortex	IN	IN	IN.LRMDA	CX.IN
CX_F3U6_WK6_CC_AGGTTGTTCTTCCCAG-1	F3U6_WK6_CC	4	fusions3	UCLA6	WK6	male	cortex_cortex	10X_nuclei	1874	1089	0	8	8	Singlet	cortex	IN	IN	IN.DLX6	CX.IN
CX_F3U6_WK6_CC_TCCCACAAGGGCCAAT-1	F3U6_WK6_CC	4	fusions3	UCLA6	WK6	male	cortex_cortex	10X_nuclei	1918	1136	0.208551	8	8	Singlet	cortex	IN	IN	IN.DLX6	CX.IN
CX_F3U6_WK6_CC_TCGGTCTAGTGCGCTC-1	F3U6_WK6_CC	4	fusions3	UCLA6	WK6	male	cortex_cortex	10X_nuclei	1934	1312	0.0517063	1	1	Singlet	cortex	IN	IN	IN.SCN1A	CX.IN
CX_F3U6_WK6_CC_TTGTTTGGTCTCAGGC-1	F3U6_WK6_CC	4	fusions3	UCLA6	WK6	male	cortex_cortex	10X_nuclei	1851	1087	0.0540249	8	8	Singlet	cortex	IN	IN	IN.DLX6	CX.IN
CX_F3U6_WK6_CC_TCGCAGGAGCTGTCCG-1	F3U6_WK6_CC	4	fusions3	UCLA6	WK6	male	cortex_cortex	10X_nuclei	1895	1168	0	4	4	Singlet	cortex	EN.upper	EN	EN.upper.TAFA1	CX.EN.upper
CX_F3U6_WK6_CC_AGGATCTAGACTTCAC-1	F3U6_WK6_CC	4	fusions3	UCLA6	WK6	male	cortex_cortex	10X_nuclei	1881	1264	0	1	1	Singlet	cortex	IN	IN	IN.SCN1A	CX.IN
CX_F3U6_WK6_CC_TCACGGGCACTACACA-1	F3U6_WK6_CC	4	fusions3	UCLA6	WK6	male	cortex_cortex	10X_nuclei	1159	717	0.172563	3	3	Singlet	cortex	tRG	RG	tRG	CX.tRG
CX_F3U6_WK6_CC_TACCTGCCAACCGGAA-1	F3U6_WK6_CC	4	fusions3	UCLA6	WK6	male	cortex_cortex	10X_nuclei	1629	1141	0.0613874	5	5	Singlet	cortex	RG	RG	RG.IQGAP2	CX.RG
CX_F3U6_WK6_CC_GCCAGTGAGTCATAGA-1	F3U6_WK6_CC	4	fusions3	UCLA6	WK6	male	cortex_cortex	10X_nuclei	1373	938	0	13	13	Singlet	cortex	LQ	LQ	LQ	CX.LQ
CX_F3U6_WK6_CC_GGTAGAGTCGCGTTTC-1	F3U6_WK6_CC	4	fusions3	UCLA6	WK6	male	cortex_cortex	10X_nuclei	1875	1104	0.0533333	8	8	Singlet	cortex	IN	IN	IN.DLX6	CX.IN
CX_F3U6_WK6_CC_GGAACCCCAAGGCCTC-1	F3U6_WK6_CC	4	fusions3	UCLA6	WK6	male	cortex_cortex	10X_nuclei	1521	1019	0	13	13	Singlet	cortex	LQ	LQ	LQ	CX.LQ
CX_F3U6_WK6_CC_TTGCATTAGACCCTTA-1	F3U6_WK6_CC	4	fusions3	UCLA6	WK6	male	cortex_cortex	10X_nuclei	1916	1273	0.0521921	1	1	Singlet	cortex	IN	IN	IN.SCN1A	CX.IN
CX_F3U6_WK6_CC_CGATGGCCAAGCGGAT-1	F3U6_WK6_CC	4	fusions3	UCLA6	WK6	male	cortex_cortex	10X_nuclei	1449	833	0.0690131	8	8	Singlet	cortex	IN	IN	IN.DLX6	CX.IN
CX_F3U6_WK6_CC_GCGATCGGTCGAATTC-1	F3U6_WK6_CC	4	fusions3	UCLA6	WK6	male	cortex_cortex	10X_nuclei	1884	1106	0.159236	8	8	Singlet	cortex	IN	IN	IN.DLX6	CX.IN
CX_F3U6_WK6_CC_ACCAACATCCGTTGGG-1	F3U6_WK6_CC	4	fusions3	UCLA6	WK6	male	cortex_cortex	10X_nuclei	1315	796	0.152091	8	8	Singlet	cortex	IN	IN	IN.DLX6	CX.IN
CX_F3U6_WK6_CC_GTGGGAAGTCAAAGCG-1	F3U6_WK6_CC	4	fusions3	UCLA6	WK6	male	cortex_cortex	10X_nuclei	1850	1276	0.27027	1	1	Singlet	cortex	IN	IN	IN.SCN1A	CX.IN
CX_F3U6_WK6_CC_GGGAGATCAGCCTACG-1	F3U6_WK6_CC	4	fusions3	UCLA6	WK6	male	cortex_cortex	10X_nuclei	1833	1402	0.218221	16	16	Singlet	cortex	EN.deep	EN	EN.deep.MTRNR2LCR	CX.EN.deep
CX_F3U6_WK6_CC_GCACGTGGTCTTCCGT-1	F3U6_WK6_CC	4	fusions3	UCLA6	WK6	male	cortex_cortex	10X_nuclei	1524	1011	0	5	5	Singlet	cortex	RG	RG	RG.IQGAP2	CX.RG
CX_F3U6_WK6_CC_CAACAGTCATACGCAT-1	F3U6_WK6_CC	4	fusions3	UCLA6	WK6	male	cortex_cortex	10X_nuclei	1139	792	0.263389	3	3	Singlet	cortex	tRG	RG	tRG	CX.tRG
CX_F3U6_WK6_CC_CCCTGATCATTGAAAG-1	F3U6_WK6_CC	4	fusions3	UCLA6	WK6	male	cortex_cortex	10X_nuclei	1811	1121	0	8	8	Singlet	cortex	IN	IN	IN.DLX6	CX.IN
CX_F3U6_WK6_CC_TGGGCTGGTTCGTTCC-1	F3U6_WK6_CC	4	fusions3	UCLA6	WK6	male	cortex_cortex	10X_nuclei	1575	1171	0.0634921	11	11	Singlet	cortex	RG	RG	RG.SDK2	CX.RG
CX_F3U6_WK6_CC_TCCACGTCATGAAGGC-1	F3U6_WK6_CC	4	fusions3	UCLA6	WK6	male	cortex_cortex	10X_nuclei	1841	1192	0.0543183	8	8	Singlet	cortex	IN	IN	IN.DLX6	CX.IN
CX_F3U6_WK6_CC_CGTCCATTCTTAAGGC-1	F3U6_WK6_CC	4	fusions3	UCLA6	WK6	male	cortex_cortex	10X_nuclei	1771	1132	0.508187	8	8	Singlet	cortex	IN	IN	IN.DLX6	CX.IN
CX_F3U6_WK6_CC_TTCTTCCTCATTGTTC-1	F3U6_WK6_CC	4	fusions3	UCLA6	WK6	male	cortex_cortex	10X_nuclei	1074	746	0.372439	3	3	Singlet	cortex	tRG	RG	tRG	CX.tRG
CX_F3U6_WK6_CC_TGATGGTAGACTAAGT-1	F3U6_WK6_CC	4	fusions3	UCLA6	WK6	male	cortex_cortex	10X_nuclei	1831	1140	0.600765	8	8	Singlet	cortex	IN	IN	IN.DLX6	CX.IN
CX_F3U6_WK6_CC_GCGGATCTCGTGTGGC-1	F3U6_WK6_CC	4	fusions3	UCLA6	WK6	male	cortex_cortex	10X_nuclei	1330	708	0	8	8	Singlet	cortex	IN	IN	IN.DLX6	CX.IN
CX_F3U6_WK6_CC_TGGAGGAAGAATAACC-1	F3U6_WK6_CC	4	fusions3	UCLA6	WK6	male	cortex_cortex	10X_nuclei	1707	1027	0	8	8	Singlet	cortex	IN	IN	IN.DLX6	CX.IN
CX_F3U6_WK6_CC_CTCATGCAGGGATCGT-1	F3U6_WK6_CC	4	fusions3	UCLA6	WK6	male	cortex_cortex	10X_nuclei	1729	1121	0.0578369	8	8	Singlet	cortex	IN	IN	IN.DLX6	CX.IN
CX_F3U6_WK6_CC_TTGGGATGTCCTGAAT-1	F3U6_WK6_CC	4	fusions3	UCLA6	WK6	male	cortex_cortex	10X_nuclei	1888	1400	4.55508	16	16	Singlet	cortex	EN.deep	EN	EN.deep.MTRNR2LCR	CX.EN.deep
CX_F3U6_WK6_CC_GGTGTCGTCATTACTC-1	F3U6_WK6_CC	4	fusions3	UCLA6	WK6	male	cortex_cortex	10X_nuclei	1850	1256	0.324324	8	8	Singlet	cortex	IN	IN	IN.DLX6	CX.IN
CX_F3U6_WK6_CC_CCTTGTGTCCGTGTAA-1	F3U6_WK6_CC	4	fusions3	UCLA6	WK6	male	cortex_cortex	10X_nuclei	1813	1127	0	8	8	Singlet	cortex	IN	IN	IN.DLX6	CX.IN
CX_F3U6_WK6_CC_GTCAAACGTTATCTTC-1	F3U6_WK6_CC	4	fusions3	UCLA6	WK6	male	cortex_cortex	10X_nuclei	1273	774	0	8	8	Singlet	cortex	IN	IN	IN.DLX6	CX.IN
CX_F3U6_WK6_CC_ACCTGTCAGGATCATA-1	F3U6_WK6_CC	4	fusions3	UCLA6	WK6	male	cortex_cortex	10X_nuclei	794	624	0.377834	13	13	Singlet	cortex	LQ	LQ	LQ	CX.LQ
CX_F3U6_WK6_CC_TGGATCATCTTCTGTA-1	F3U6_WK6_CC	4	fusions3	UCLA6	WK6	male	cortex_cortex	10X_nuclei	990	680	0.40404	13	13	Singlet	cortex	LQ	LQ	LQ	CX.LQ
CX_F3U6_WK6_CC_CGGAGAAAGAAATCCA-1	F3U6_WK6_CC	4	fusions3	UCLA6	WK6	male	cortex_cortex	10X_nuclei	1855	1142	0.161725	8	8	Singlet	cortex	IN	IN	IN.DLX6	CX.IN
CX_F3U6_WK6_CC_CAGCAGCGTCGGTGTC-1	F3U6_WK6_CC	4	fusions3	UCLA6	WK6	male	cortex_cortex	10X_nuclei	1850	1196	0	8	8	Singlet	cortex	IN	IN	IN.DLX6	CX.IN
CX_F3U6_WK6_CC_TAATCTCAGTTGGACG-1	F3U6_WK6_CC	4	fusions3	UCLA6	WK6	male	cortex_cortex	10X_nuclei	1654	996	0.0604595	8	8	Singlet	cortex	IN	IN	IN.DLX6	CX.IN
CX_F3U6_WK6_CC_TAGGAGGTCTAGCCAA-1	F3U6_WK6_CC	4	fusions3	UCLA6	WK6	male	cortex_cortex	10X_nuclei	1704	1127	0.117371	1	1	Singlet	cortex	IN	IN	IN.SCN1A	CX.IN
CX_F3U6_WK6_CC_TAACCAGTCTTCCCAG-1	F3U6_WK6_CC	4	fusions3	UCLA6	WK6	male	cortex_cortex	10X_nuclei	1784	1066	0	8	8	Singlet	cortex	IN	IN	IN.DLX6	CX.IN
CX_F3U6_WK6_CC_GTACAACTCCTTGACC-1	F3U6_WK6_CC	4	fusions3	UCLA6	WK6	male	cortex_cortex	10X_nuclei	1885	1149	0	9	9	Singlet	cortex	EN.glycolytic	EN	EN.glycolytic	CX.EN.glycolytic
CX_F3U6_WK6_CC_GCAGTTAAGCCTCTCT-1	F3U6_WK6_CC	4	fusions3	UCLA6	WK6	male	cortex_cortex	10X_nuclei	1395	884	0	7	7	Singlet	cortex	EN	EN	EN	CX.EN
CX_F3U6_WK6_CC_CGTAAGTAGACGCTCC-1	F3U6_WK6_CC	4	fusions3	UCLA6	WK6	male	cortex_cortex	10X_nuclei	1461	788	0	8	8	Singlet	cortex	IN	IN	IN.DLX6	CX.IN
CX_F3U6_WK6_CC_AAGTTCGCACCCTTGT-1	F3U6_WK6_CC	4	fusions3	UCLA6	WK6	male	cortex_cortex	10X_nuclei	1666	1007	0.180072	8	8	Singlet	cortex	IN	IN	IN.DLX6	CX.IN
CX_F3U6_WK6_CC_GCAGCCAAGGGAGATA-1	F3U6_WK6_CC	4	fusions3	UCLA6	WK6	male	cortex_cortex	10X_nuclei	1803	1227	0.0554631	8	8	Singlet	cortex	IN	IN	IN.DLX6	CX.IN
CX_F3U6_WK6_CC_GTCGCGAAGCACTAGG-1	F3U6_WK6_CC	4	fusions3	UCLA6	WK6	male	cortex_cortex	10X_nuclei	1900	1174	0.473684	1	1	Singlet	cortex	IN	IN	IN.SCN1A	CX.IN
CX_F3U6_WK6_CC_GCGTTTCTCACAAGAA-1	F3U6_WK6_CC	4	fusions3	UCLA6	WK6	male	cortex_cortex	10X_nuclei	1199	816	0.333611	10	10	Singlet	cortex	LQ	LQ	LQ	CX.LQ
CX_F3U6_WK6_CC_TCAGCAAGTTTGGAGG-1	F3U6_WK6_CC	4	fusions3	UCLA6	WK6	male	cortex_cortex	10X_nuclei	1860	1120	0.322581	8	8	Singlet	cortex	IN	IN	IN.DLX6	CX.IN
CX_F3U6_WK6_CC_TCATACTCACGATAGG-1	F3U6_WK6_CC	4	fusions3	UCLA6	WK6	male	cortex_cortex	10X_nuclei	1816	1125	0	8	8	Singlet	cortex	IN	IN	IN.DLX6	CX.IN
CX_F3U6_WK6_CC_GAGCTGCTCAAATGAG-1	F3U6_WK6_CC	4	fusions3	UCLA6	WK6	male	cortex_cortex	10X_nuclei	1210	737	0.909091	5	5	Singlet	cortex	RG	RG	RG.IQGAP2	CX.RG
CX_F3U6_WK6_CC_GGAGGATAGCCTCAGC-1	F3U6_WK6_CC	4	fusions3	UCLA6	WK6	male	cortex_cortex	10X_nuclei	1810	1378	0.773481	16	16	Singlet	cortex	EN.deep	EN	EN.deep.MTRNR2LCR	CX.EN.deep
CX_F3U6_WK6_CC_CACTGGGCACAGCCTG-1	F3U6_WK6_CC	4	fusions3	UCLA6	WK6	male	cortex_cortex	10X_nuclei	1675	1282	0.358209	5	5	Singlet	cortex	RG	RG	RG.IQGAP2	CX.RG
CX_F3U6_WK6_CC_ACTCTCGTCTCCGATC-1	F3U6_WK6_CC	4	fusions3	UCLA6	WK6	male	cortex_cortex	10X_nuclei	1466	1185	0	15	15	Singlet	cortex	Div	Div	Div	CX.Div
CX_F3U6_WK6_CC_CCGATGGTCAGGTGTT-1	F3U6_WK6_CC	4	fusions3	UCLA6	WK6	male	cortex_cortex	10X_nuclei	1818	1196	0	14	14	Singlet	cortex	IN	IN	IN.LRMDA	CX.IN
CX_F3U6_WK6_CC_GTGTGGCCAGCCGTCA-1	F3U6_WK6_CC	4	fusions3	UCLA6	WK6	male	cortex_cortex	10X_nuclei	1740	1057	0	0	0	Singlet	cortex	EN.deep	EN	EN.deep.LMO3	CX.EN.deep
CX_F3U6_WK6_CC_GACCCTTTCAGTCAGT-1	F3U6_WK6_CC	4	fusions3	UCLA6	WK6	male	cortex_cortex	10X_nuclei	1562	1109	0	2	2	Singlet	cortex	nEN	nEN	nEN	CX.nEN
CX_F3U6_WK6_CC_TTGAGTGTCTTCCCAG-1	F3U6_WK6_CC	4	fusions3	UCLA6	WK6	male	cortex_cortex	10X_nuclei	1864	1247	0	8	8	Singlet	cortex	IN	IN	IN.DLX6	CX.IN
CX_F3U6_WK6_CC_ATCAGGTCAAGAATAC-1	F3U6_WK6_CC	4	fusions3	UCLA6	WK6	male	cortex_cortex	10X_nuclei	1701	1321	0.999412	16	16	Singlet	cortex	EN.deep	EN	EN.deep.MTRNR2LCR	CX.EN.deep
CX_F3U6_WK6_CC_TGTGGCGGTACCGGAA-1	F3U6_WK6_CC	4	fusions3	UCLA6	WK6	male	cortex_cortex	10X_nuclei	1675	1308	0.776119	16	16	Singlet	cortex	EN.deep	EN	EN.deep.MTRNR2LCR	CX.EN.deep
CX_F3U6_WK6_CC_GACCGTGTCTATACGG-1	F3U6_WK6_CC	4	fusions3	UCLA6	WK6	male	cortex_cortex	10X_nuclei	1304	971	0	5	5	Singlet	cortex	RG	RG	RG.IQGAP2	CX.RG
CX_F3U6_WK6_CC_ATCGGATCATCAACCA-1	F3U6_WK6_CC	4	fusions3	UCLA6	WK6	male	cortex_cortex	10X_nuclei	1363	1126	0	15	15	Singlet	cortex	Div	Div	Div	CX.Div
CX_F3U6_WK6_CC_AGGCCACAGTGGTTGG-1	F3U6_WK6_CC	4	fusions3	UCLA6	WK6	male	cortex_cortex	10X_nuclei	1674	1050	0.119474	8	8	Singlet	cortex	IN	IN	IN.DLX6	CX.IN
CX_F3U6_WK6_CC_GAGGCAAAGAATTGTG-1	F3U6_WK6_CC	4	fusions3	UCLA6	WK6	male	cortex_cortex	10X_nuclei	1359	955	0.0735835	5	5	Singlet	cortex	RG	RG	RG.IQGAP2	CX.RG
CX_F3U6_WK6_CC_TGGCGTGCACTCTAGA-1	F3U6_WK6_CC	4	fusions3	UCLA6	WK6	male	cortex_cortex	10X_nuclei	999	663	0.2002	13	13	Singlet	cortex	LQ	LQ	LQ	CX.LQ
CX_F3U6_WK6_CC_TCATACTCAAAGAACT-1	F3U6_WK6_CC	4	fusions3	UCLA6	WK6	male	cortex_cortex	10X_nuclei	1133	783	0.0882613	5	5	Singlet	cortex	RG	RG	RG.IQGAP2	CX.RG
CX_F3U6_WK6_CC_CTCAGTCCAAATCCCA-1	F3U6_WK6_CC	4	fusions3	UCLA6	WK6	male	cortex_cortex	10X_nuclei	749	577	0	13	13	Singlet	cortex	LQ	LQ	LQ	CX.LQ
CX_F3U6_WK6_CC_ACTGTGATCTTTCAGT-1	F3U6_WK6_CC	4	fusions3	UCLA6	WK6	male	cortex_cortex	10X_nuclei	1172	852	4.01024	10	10	Singlet	cortex	LQ	LQ	LQ	CX.LQ
CX_F3U6_WK6_CC_GTCTGTCCACACCTGG-1	F3U6_WK6_CC	4	fusions3	UCLA6	WK6	male	cortex_cortex	10X_nuclei	1713	1210	0.116754	8	8	Singlet	cortex	IN	IN	IN.DLX6	CX.IN
CX_F3U6_WK6_CC_TTCCTTCGTACTCGCG-1	F3U6_WK6_CC	4	fusions3	UCLA6	WK6	male	cortex_cortex	10X_nuclei	1716	1092	0.524476	0	0	Singlet	cortex	EN.deep	EN	EN.deep.LMO3	CX.EN.deep
CX_F3U6_WK6_CC_ATTTCACCACCACTGG-1	F3U6_WK6_CC	4	fusions3	UCLA6	WK6	male	cortex_cortex	10X_nuclei	1685	1070	0	18	18	Singlet	cortex	Endo	Endo	Endo	CX.Endo
CX_F3U6_WK6_CC_CCAATGATCATTACGG-1	F3U6_WK6_CC	4	fusions3	UCLA6	WK6	male	cortex_cortex	10X_nuclei	1141	890	0	13	13	Singlet	cortex	LQ	LQ	LQ	CX.LQ
CX_F3U6_WK6_CC_TGTAAGCCAACACGAG-1	F3U6_WK6_CC	4	fusions3	UCLA6	WK6	male	cortex_cortex	10X_nuclei	1657	1141	0	5	5	Singlet	cortex	RG	RG	RG.IQGAP2	CX.RG
CX_F3U6_WK6_CC_AGGGTTTGTATCATGC-1	F3U6_WK6_CC	4	fusions3	UCLA6	WK6	male	cortex_cortex	10X_nuclei	1423	845	0	8	8	Singlet	cortex	IN	IN	IN.DLX6	CX.IN
CX_F3U6_WK6_CC_GGGCCATTCTAAGAAG-1	F3U6_WK6_CC	4	fusions3	UCLA6	WK6	male	cortex_cortex	10X_nuclei	792	508	0.126263	13	13	Singlet	cortex	LQ	LQ	LQ	CX.LQ
CX_F3U6_WK6_CC_TCTTCCTGTATTTCGG-1	F3U6_WK6_CC	4	fusions3	UCLA6	WK6	male	cortex_cortex	10X_nuclei	1764	1140	0	8	8	Singlet	cortex	IN	IN	IN.DLX6	CX.IN
CX_F3U6_WK6_CC_TATATCCGTGGTTCTA-1	F3U6_WK6_CC	4	fusions3	UCLA6	WK6	male	cortex_cortex	10X_nuclei	1010	571	0	2	2	Singlet	cortex	nEN	nEN	nEN	CX.nEN
CX_F3U6_WK6_CC_CTTACCGGTCCACACG-1	F3U6_WK6_CC	4	fusions3	UCLA6	WK6	male	cortex_cortex	10X_nuclei	1492	1114	0.268097	3	3	Singlet	cortex	tRG	RG	tRG	CX.tRG
CX_F3U6_WK6_CC_ACTTTGTTCTCTGGTC-1	F3U6_WK6_CC	4	fusions3	UCLA6	WK6	male	cortex_cortex	10X_nuclei	1834	1109	0	1	1	Singlet	cortex	IN	IN	IN.SCN1A	CX.IN
CX_F3U6_WK6_CC_TCACACCGTAGAGTTA-1	F3U6_WK6_CC	4	fusions3	UCLA6	WK6	male	cortex_cortex	10X_nuclei	1849	1126	0	14	14	Singlet	cortex	IN	IN	IN.LRMDA	CX.IN
CX_F3U6_WK6_CC_GTACAGTTCGAATGCT-1	F3U6_WK6_CC	4	fusions3	UCLA6	WK6	male	cortex_cortex	10X_nuclei	859	570	0.232829	2	2	Singlet	cortex	nEN	nEN	nEN	CX.nEN
CX_F3U6_WK6_CC_TCACGCTCATGGGATG-1	F3U6_WK6_CC	4	fusions3	UCLA6	WK6	male	cortex_cortex	10X_nuclei	929	514	0	8	8	Singlet	cortex	IN	IN	IN.DLX6	CX.IN
CX_F3U6_WK6_CC_CCACGAGGTTCGGCCA-1	F3U6_WK6_CC	4	fusions3	UCLA6	WK6	male	cortex_cortex	10X_nuclei	1496	856	0	8	8	Singlet	cortex	IN	IN	IN.DLX6	CX.IN
CX_F3U6_WK6_CC_TGATCTTTCTCGACGG-1	F3U6_WK6_CC	4	fusions3	UCLA6	WK6	male	cortex_cortex	10X_nuclei	1622	892	0	8	8	Singlet	cortex	IN	IN	IN.DLX6	CX.IN
CX_F3U6_WK6_CC_CTGCTCATCCGTAATG-1	F3U6_WK6_CC	4	fusions3	UCLA6	WK6	male	cortex_cortex	10X_nuclei	1690	1324	0.295858	16	16	Singlet	cortex	EN.deep	EN	EN.deep.MTRNR2LCR	CX.EN.deep
CX_F3U6_WK6_CC_TACGGTATCGGTGCAC-1	F3U6_WK6_CC	4	fusions3	UCLA6	WK6	male	cortex_cortex	10X_nuclei	1546	1154	0.129366	5	5	Singlet	cortex	RG	RG	RG.IQGAP2	CX.RG
CX_F3U6_WK6_CC_TTGAACGGTCTTCTAT-1	F3U6_WK6_CC	4	fusions3	UCLA6	WK6	male	cortex_cortex	10X_nuclei	1321	748	0	3	3	Singlet	cortex	tRG	RG	tRG	CX.tRG
CX_F3U6_WK6_CC_CTTGATTGTAGATCGG-1	F3U6_WK6_CC	4	fusions3	UCLA6	WK6	male	cortex_cortex	10X_nuclei	1838	1192	0.163221	14	14	Singlet	cortex	IN	IN	IN.LRMDA	CX.IN
CX_F3U6_WK6_CC_ATTTACCTCCGAACGC-1	F3U6_WK6_CC	4	fusions3	UCLA6	WK6	male	cortex_cortex	10X_nuclei	952	680	0.52521	10	10	Singlet	cortex	LQ	LQ	LQ	CX.LQ
CX_F3U6_WK6_CC_GCTACCTCACGGGTAA-1	F3U6_WK6_CC	4	fusions3	UCLA6	WK6	male	cortex_cortex	10X_nuclei	1685	996	0	1	1	Singlet	cortex	IN	IN	IN.SCN1A	CX.IN
CX_F3U6_WK6_CC_GACCCAGTCAACTACG-1	F3U6_WK6_CC	4	fusions3	UCLA6	WK6	male	cortex_cortex	10X_nuclei	1107	769	0	10	10	Singlet	cortex	LQ	LQ	LQ	CX.LQ
CX_F3U6_WK6_CC_GGTTCTCTCTCCATAT-1	F3U6_WK6_CC	4	fusions3	UCLA6	WK6	male	cortex_cortex	10X_nuclei	1674	1197	0.119474	10	10	Singlet	cortex	LQ	LQ	LQ	CX.LQ
CX_F3U6_WK6_CC_CTACCTGGTGTCCACG-1	F3U6_WK6_CC	4	fusions3	UCLA6	WK6	male	cortex_cortex	10X_nuclei	1662	1228	0.120337	3	3	Singlet	cortex	tRG	RG	tRG	CX.tRG
CX_F3U6_WK6_CC_TAATCTCGTGAGCCAA-1	F3U6_WK6_CC	4	fusions3	UCLA6	WK6	male	cortex_cortex	10X_nuclei	1222	709	0	8	8	Singlet	cortex	IN	IN	IN.DLX6	CX.IN
CX_F3U6_WK6_CC_TCTCACGAGGCTGAAC-1	F3U6_WK6_CC	4	fusions3	UCLA6	WK6	male	cortex_cortex	10X_nuclei	1598	963	0	8	8	Singlet	cortex	IN	IN	IN.DLX6	CX.IN
CX_F3U6_WK6_CC_TGTCAGACAGGCACAA-1	F3U6_WK6_CC	4	fusions3	UCLA6	WK6	male	cortex_cortex	10X_nuclei	1638	1031	0.0610501	8	8	Singlet	cortex	IN	IN	IN.DLX6	CX.IN
CX_F3U6_WK6_CC_AGAACAACATGTAACC-1	F3U6_WK6_CC	4	fusions3	UCLA6	WK6	male	cortex_cortex	10X_nuclei	1819	1185	0	1	1	Singlet	cortex	IN	IN	IN.SCN1A	CX.IN
CX_F3U6_WK6_CC_TGTCAGAAGGGCAGGA-1	F3U6_WK6_CC	4	fusions3	UCLA6	WK6	male	cortex_cortex	10X_nuclei	1767	1128	0.0565931	8	8	Singlet	cortex	IN	IN	IN.DLX6	CX.IN
CX_F3U6_WK6_CC_TCATTTGCAGATACTC-1	F3U6_WK6_CC	4	fusions3	UCLA6	WK6	male	cortex_cortex	10X_nuclei	1577	959	0.0634115	1	1	Singlet	cortex	IN	IN	IN.SCN1A	CX.IN
CX_F3U6_WK6_CC_ATGAGGGGTCTTCATT-1	F3U6_WK6_CC	4	fusions3	UCLA6	WK6	male	cortex_cortex	10X_nuclei	1811	1210	0.165654	8	8	Singlet	cortex	IN	IN	IN.DLX6	CX.IN
CX_F3U6_WK6_CC_TGCGGGTTCGCCAGAC-1	F3U6_WK6_CC	4	fusions3	UCLA6	WK6	male	cortex_cortex	10X_nuclei	742	563	0	3	3	Singlet	cortex	tRG	RG	tRG	CX.tRG
CX_F3U6_WK6_CC_GAGAGGTAGGGTTAGC-1	F3U6_WK6_CC	4	fusions3	UCLA6	WK6	male	cortex_cortex	10X_nuclei	976	692	0.204918	3	3	Singlet	cortex	tRG	RG	tRG	CX.tRG
CX_F3U6_WK6_CC_TAAGCACAGTTCCGGC-1	F3U6_WK6_CC	4	fusions3	UCLA6	WK6	male	cortex_cortex	10X_nuclei	1806	1240	0	1	1	Singlet	cortex	IN	IN	IN.SCN1A	CX.IN
CX_F3U6_WK6_CC_GTTTGGATCGCTAAAC-1	F3U6_WK6_CC	4	fusions3	UCLA6	WK6	male	cortex_cortex	10X_nuclei	1759	1111	0.113701	14	14	Singlet	cortex	IN	IN	IN.LRMDA	CX.IN
CX_F3U6_WK6_CC_TGGTAGTTCTTTGGAG-1	F3U6_WK6_CC	4	fusions3	UCLA6	WK6	male	cortex_cortex	10X_nuclei	1482	1009	0.134953	2	2	Singlet	cortex	nEN	nEN	nEN	CX.nEN
CX_F3U6_WK6_CC_GTTCGCTTCGGTCACG-1	F3U6_WK6_CC	4	fusions3	UCLA6	WK6	male	cortex_cortex	10X_nuclei	991	660	1.71544	10	10	Singlet	cortex	LQ	LQ	LQ	CX.LQ
CX_F3U6_WK6_CC_CGTAATGGTCCACACG-1	F3U6_WK6_CC	4	fusions3	UCLA6	WK6	male	cortex_cortex	10X_nuclei	1439	789	0	10	10	Singlet	cortex	LQ	LQ	LQ	CX.LQ
CX_F3U6_WK6_CC_GGGCGTTTCTATTGTC-1	F3U6_WK6_CC	4	fusions3	UCLA6	WK6	male	cortex_cortex	10X_nuclei	1302	860	0	9	9	Singlet	cortex	EN.glycolytic	EN	EN.glycolytic	CX.EN.glycolytic
CX_F3U6_WK6_CC_TCTCAGCCACTCCTTG-1	F3U6_WK6_CC	4	fusions3	UCLA6	WK6	male	cortex_cortex	10X_nuclei	1712	1065	0	8	8	Singlet	cortex	IN	IN	IN.DLX6	CX.IN
CX_F3U6_WK6_CC_AACAAAGTCTTCGTGC-1	F3U6_WK6_CC	4	fusions3	UCLA6	WK6	male	cortex_cortex	10X_nuclei	1785	1212	0.728291	1	1	Singlet	cortex	IN	IN	IN.SCN1A	CX.IN
CX_F3U6_WK6_CC_GGACGTCAGTGTTCCA-1	F3U6_WK6_CC	4	fusions3	UCLA6	WK6	male	cortex_cortex	10X_nuclei	1781	1199	0	8	8	Singlet	cortex	IN	IN	IN.DLX6	CX.IN
CX_F3U6_WK6_CC_TCGTGCTCAAGATGTA-1	F3U6_WK6_CC	4	fusions3	UCLA6	WK6	male	cortex_cortex	10X_nuclei	1822	1202	0	14	14	Singlet	cortex	IN	IN	IN.LRMDA	CX.IN
CX_F3U6_WK6_CC_CATAGACGTTCACCGG-1	F3U6_WK6_CC	4	fusions3	UCLA6	WK6	male	cortex_cortex	10X_nuclei	921	611	0.325733	3	3	Singlet	cortex	tRG	RG	tRG	CX.tRG
CX_F3U6_WK6_CC_GTATTTCCAAACCGGA-1	F3U6_WK6_CC	4	fusions3	UCLA6	WK6	male	cortex_cortex	10X_nuclei	1421	838	0	8	8	Singlet	cortex	IN	IN	IN.DLX6	CX.IN
CX_F3U6_WK6_CC_AAAGGTAGTTTCCATT-1	F3U6_WK6_CC	4	fusions3	UCLA6	WK6	male	cortex_cortex	10X_nuclei	950	597	0.315789	13	13	Singlet	cortex	LQ	LQ	LQ	CX.LQ
CX_F3U6_WK6_CC_GTAACACTCAAAGGTA-1	F3U6_WK6_CC	4	fusions3	UCLA6	WK6	male	cortex_cortex	10X_nuclei	1675	1057	0.179104	8	8	Singlet	cortex	IN	IN	IN.DLX6	CX.IN
CX_F3U6_WK6_CC_GGGTAGATCTGCGGCA-1	F3U6_WK6_CC	4	fusions3	UCLA6	WK6	male	cortex_cortex	10X_nuclei	1583	996	0.252685	8	8	Singlet	cortex	IN	IN	IN.DLX6	CX.IN
CX_F3U6_WK6_CC_CCAAGCGCAGCGTATT-1	F3U6_WK6_CC	4	fusions3	UCLA6	WK6	male	cortex_cortex	10X_nuclei	1730	1120	0	4	4	Singlet	cortex	EN.upper	EN	EN.upper.TAFA1	CX.EN.upper
CX_F3U6_WK6_CC_CACTGGGAGACTCCGC-1	F3U6_WK6_CC	4	fusions3	UCLA6	WK6	male	cortex_cortex	10X_nuclei	1754	1108	0	8	8	Singlet	cortex	IN	IN	IN.DLX6	CX.IN
CX_F3U6_WK6_CC_GCATCTCTCAAACGAA-1	F3U6_WK6_CC	4	fusions3	UCLA6	WK6	male	cortex_cortex	10X_nuclei	858	557	0.11655	3	3	Singlet	cortex	tRG	RG	tRG	CX.tRG
CX_F3U6_WK6_CC_GCTCAAAAGAAGATCT-1	F3U6_WK6_CC	4	fusions3	UCLA6	WK6	male	cortex_cortex	10X_nuclei	1735	1132	0.576369	1	1	Singlet	cortex	IN	IN	IN.SCN1A	CX.IN
CX_F3U6_WK6_CC_TCGAAGTCATGATAGA-1	F3U6_WK6_CC	4	fusions3	UCLA6	WK6	male	cortex_cortex	10X_nuclei	1561	901	0	8	8	Singlet	cortex	IN	IN	IN.DLX6	CX.IN
CX_F3U6_WK6_CC_AAAGGGCTCACGAACT-1	F3U6_WK6_CC	4	fusions3	UCLA6	WK6	male	cortex_cortex	10X_nuclei	1223	698	0	8	8	Singlet	cortex	IN	IN	IN.DLX6	CX.IN
CX_F3U6_WK6_CC_GGATGTTTCTGCCCTA-1	F3U6_WK6_CC	4	fusions3	UCLA6	WK6	male	cortex_cortex	10X_nuclei	1172	742	0	10	10	Singlet	cortex	LQ	LQ	LQ	CX.LQ
CX_F3U6_WK6_CC_ACTCTCGCACCTATCC-1	F3U6_WK6_CC	4	fusions3	UCLA6	WK6	male	cortex_cortex	10X_nuclei	1605	1027	0.186916	1	1	Singlet	cortex	IN	IN	IN.SCN1A	CX.IN
CX_F3U6_WK6_CC_GTCGAATTCCTTCTGG-1	F3U6_WK6_CC	4	fusions3	UCLA6	WK6	male	cortex_cortex	10X_nuclei	1773	1203	0.225606	14	14	Singlet	cortex	IN	IN	IN.LRMDA	CX.IN
CX_F3U6_WK6_CC_GTCGTAAAGAGTTCGG-1	F3U6_WK6_CC	4	fusions3	UCLA6	WK6	male	cortex_cortex	10X_nuclei	1724	1158	0.174014	14	14	Singlet	cortex	IN	IN	IN.LRMDA	CX.IN
CX_F3U6_WK6_CC_AGCTCAACAACTGGTT-1	F3U6_WK6_CC	4	fusions3	UCLA6	WK6	male	cortex_cortex	10X_nuclei	1220	920	0.983607	11	11	Singlet	cortex	RG	RG	RG.SDK2	CX.RG
CX_F3U6_WK6_CC_AGTAGCTCAGACGGAT-1	F3U6_WK6_CC	4	fusions3	UCLA6	WK6	male	cortex_cortex	10X_nuclei	1722	1082	0.116144	14	14	Singlet	cortex	IN	IN	IN.LRMDA	CX.IN
CX_F3U6_WK6_CC_TCTTGCGGTGCGACAA-1	F3U6_WK6_CC	4	fusions3	UCLA6	WK6	male	cortex_cortex	10X_nuclei	1490	1068	0	5	5	Singlet	cortex	RG	RG	RG.IQGAP2	CX.RG
CX_F3U6_WK6_CC_ACTCCCACAGCGAGTA-1	F3U6_WK6_CC	4	fusions3	UCLA6	WK6	male	cortex_cortex	10X_nuclei	1636	1028	0	8	8	Singlet	cortex	IN	IN	IN.DLX6	CX.IN
CX_F3U6_WK6_CC_CTTCCTTAGGTTCTAC-1	F3U6_WK6_CC	4	fusions3	UCLA6	WK6	male	cortex_cortex	10X_nuclei	975	679	2.5641	13	13	Singlet	cortex	LQ	LQ	LQ	CX.LQ
CX_F3U6_WK6_CC_TGGTTAGAGCATGCGA-1	F3U6_WK6_CC	4	fusions3	UCLA6	WK6	male	cortex_cortex	10X_nuclei	1010	548	0	2	2	Singlet	cortex	nEN	nEN	nEN	CX.nEN
CX_F3U6_WK6_CC_CACTGAAAGCTACGTT-1	F3U6_WK6_CC	4	fusions3	UCLA6	WK6	male	cortex_cortex	10X_nuclei	1566	1068	0.063857	8	8	Singlet	cortex	IN	IN	IN.DLX6	CX.IN
CX_F3U6_WK6_CC_TGTGATGGTCTGTGTA-1	F3U6_WK6_CC	4	fusions3	UCLA6	WK6	male	cortex_cortex	10X_nuclei	1458	858	0.0685871	8	8	Singlet	cortex	IN	IN	IN.DLX6	CX.IN
CX_F3U6_WK6_CC_CACTTCGTCAGGAAAT-1	F3U6_WK6_CC	4	fusions3	UCLA6	WK6	male	cortex_cortex	10X_nuclei	906	614	0	13	13	Singlet	cortex	LQ	LQ	LQ	CX.LQ
CX_F3U6_WK6_CC_ACTTTCACATTGTACG-1	F3U6_WK6_CC	4	fusions3	UCLA6	WK6	male	cortex_cortex	10X_nuclei	1730	1074	0	8	8	Singlet	cortex	IN	IN	IN.DLX6	CX.IN
CX_F3U6_WK6_CC_TCACGCTGTTCTCGTC-1	F3U6_WK6_CC	4	fusions3	UCLA6	WK6	male	cortex_cortex	10X_nuclei	1607	1014	0.0622278	8	8	Singlet	cortex	IN	IN	IN.DLX6	CX.IN
CX_F3U6_WK6_CC_TCGGGCATCGGCCAAC-1	F3U6_WK6_CC	4	fusions3	UCLA6	WK6	male	cortex_cortex	10X_nuclei	1485	973	0	7	7	Singlet	cortex	EN	EN	EN	CX.EN
CX_F3U6_WK6_CC_TGGGAGACATAGGTAA-1	F3U6_WK6_CC	4	fusions3	UCLA6	WK6	male	cortex_cortex	10X_nuclei	1571	983	0.0636537	8	8	Singlet	cortex	IN	IN	IN.DLX6	CX.IN
CX_F3U6_WK6_CC_ACGTAACTCTGGCCAG-1	F3U6_WK6_CC	4	fusions3	UCLA6	WK6	male	cortex_cortex	10X_nuclei	1268	870	0	13	13	Singlet	cortex	LQ	LQ	LQ	CX.LQ
CX_F3U6_WK6_CC_AGGGCTCCAAACGTGG-1	F3U6_WK6_CC	4	fusions3	UCLA6	WK6	male	cortex_cortex	10X_nuclei	1656	988	0.0603865	8	8	Singlet	cortex	IN	IN	IN.DLX6	CX.IN
CX_F3U6_WK6_CC_ACGGAAGGTCGTTCAA-1	F3U6_WK6_CC	4	fusions3	UCLA6	WK6	male	cortex_cortex	10X_nuclei	983	688	0	13	13	Singlet	cortex	LQ	LQ	LQ	CX.LQ
CX_F3U6_WK6_CC_AACGGGAGTCGCATTA-1	F3U6_WK6_CC	4	fusions3	UCLA6	WK6	male	cortex_cortex	10X_nuclei	1639	1053	0.366077	8	8	Singlet	cortex	IN	IN	IN.DLX6	CX.IN
CX_F3U6_WK6_CC_TATCCTACAGAAATTG-1	F3U6_WK6_CC	4	fusions3	UCLA6	WK6	male	cortex_cortex	10X_nuclei	1767	1193	0.0565931	14	14	Singlet	cortex	IN	IN	IN.LRMDA	CX.IN
CX_F3U6_WK6_CC_CTTCTCTAGCTCGACC-1	F3U6_WK6_CC	4	fusions3	UCLA6	WK6	male	cortex_cortex	10X_nuclei	970	677	0	10	10	Singlet	cortex	LQ	LQ	LQ	CX.LQ
CX_F3U6_WK6_CC_GGACGTCTCGAGAAAT-1	F3U6_WK6_CC	4	fusions3	UCLA6	WK6	male	cortex_cortex	10X_nuclei	1581	944	0.0632511	8	8	Singlet	cortex	IN	IN	IN.DLX6	CX.IN
CX_F3U6_WK6_CC_ACGATCAGTCTTGAAC-1	F3U6_WK6_CC	4	fusions3	UCLA6	WK6	male	cortex_cortex	10X_nuclei	1683	1053	0.0594177	8	8	Singlet	cortex	IN	IN	IN.DLX6	CX.IN
CX_F3U6_WK6_CC_TCGTGGGAGCCGTCGT-1	F3U6_WK6_CC	4	fusions3	UCLA6	WK6	male	cortex_cortex	10X_nuclei	1609	962	0	8	8	Singlet	cortex	IN	IN	IN.DLX6	CX.IN
CX_F3U6_WK6_CC_CGACAGCGTCATCGGC-1	F3U6_WK6_CC	4	fusions3	UCLA6	WK6	male	cortex_cortex	10X_nuclei	1538	988	0.130039	7	7	Singlet	cortex	EN	EN	EN	CX.EN
CX_F3U6_WK6_CC_GACCTTCGTGTCCCTT-1	F3U6_WK6_CC	4	fusions3	UCLA6	WK6	male	cortex_cortex	10X_nuclei	1578	1141	0.190114	2	2	Singlet	cortex	nEN	nEN	nEN	CX.nEN
CX_F3U6_WK6_CC_TGGCGTGAGACTTCGT-1	F3U6_WK6_CC	4	fusions3	UCLA6	WK6	male	cortex_cortex	10X_nuclei	1752	1120	0	8	8	Singlet	cortex	IN	IN	IN.DLX6	CX.IN
CX_F3U6_WK6_CC_TCTAACTGTCTCAGGC-1	F3U6_WK6_CC	4	fusions3	UCLA6	WK6	male	cortex_cortex	10X_nuclei	1497	1073	0	5	5	Singlet	cortex	RG	RG	RG.IQGAP2	CX.RG
CX_F3U6_WK6_CC_TGGGTTATCTTAGCAG-1	F3U6_WK6_CC	4	fusions3	UCLA6	WK6	male	cortex_cortex	10X_nuclei	1693	1152	0.531601	8	8	Singlet	cortex	IN	IN	IN.DLX6	CX.IN
CX_F3U6_WK6_CC_TGTTGAGGTTAATCGC-1	F3U6_WK6_CC	4	fusions3	UCLA6	WK6	male	cortex_cortex	10X_nuclei	1628	1192	0.36855	1	1	Singlet	cortex	IN	IN	IN.SCN1A	CX.IN
CX_F3U6_WK6_CC_CCGGGTATCGAAGCAG-1	F3U6_WK6_CC	4	fusions3	UCLA6	WK6	male	cortex_cortex	10X_nuclei	1699	1012	0.0588582	8	8	Singlet	cortex	IN	IN	IN.DLX6	CX.IN
CX_F3U6_WK6_CC_TGCTCGTAGTAAGAGG-1	F3U6_WK6_CC	4	fusions3	UCLA6	WK6	male	cortex_cortex	10X_nuclei	865	609	0	11	11	Singlet	cortex	RG	RG	RG.SDK2	CX.RG
CX_F3U6_WK6_CC_AGTCAACAGCATCCCG-1	F3U6_WK6_CC	4	fusions3	UCLA6	WK6	male	cortex_cortex	10X_nuclei	1768	1085	0	1	1	Singlet	cortex	IN	IN	IN.SCN1A	CX.IN
CX_F3U6_WK6_CC_GTAACCAGTTCTGACA-1	F3U6_WK6_CC	4	fusions3	UCLA6	WK6	male	cortex_cortex	10X_nuclei	927	674	0.107875	13	13	Singlet	cortex	LQ	LQ	LQ	CX.LQ
CX_F3U6_WK6_CC_CCTCCAAGTATAGGGC-1	F3U6_WK6_CC	4	fusions3	UCLA6	WK6	male	cortex_cortex	10X_nuclei	1572	976	0	8	8	Singlet	cortex	IN	IN	IN.DLX6	CX.IN
CX_F3U6_WK6_CC_TATGTTCTCATGCCGG-1	F3U6_WK6_CC	4	fusions3	UCLA6	WK6	male	cortex_cortex	10X_nuclei	1651	1033	0	8	8	Singlet	cortex	IN	IN	IN.DLX6	CX.IN
CX_F3U6_WK6_CC_AGCCAGCTCTACGCGG-1	F3U6_WK6_CC	4	fusions3	UCLA6	WK6	male	cortex_cortex	10X_nuclei	1405	1098	0.213523	10	10	Singlet	cortex	LQ	LQ	LQ	CX.LQ
CX_F3U6_WK6_CC_ACACGCGTCGTACACA-1	F3U6_WK6_CC	4	fusions3	UCLA6	WK6	male	cortex_cortex	10X_nuclei	1732	1185	0.635104	14	14	Singlet	cortex	IN	IN	IN.LRMDA	CX.IN
CX_F3U6_WK6_CC_AACAAAGGTATCTCTT-1	F3U6_WK6_CC	4	fusions3	UCLA6	WK6	male	cortex_cortex	10X_nuclei	1154	823	0	13	13	Singlet	cortex	LQ	LQ	LQ	CX.LQ
CX_F3U6_WK6_CC_GGCGTCACACCTAAAC-1	F3U6_WK6_CC	4	fusions3	UCLA6	WK6	male	cortex_cortex	10X_nuclei	1259	701	0	7	7	Singlet	cortex	EN	EN	EN	CX.EN
CX_F3U6_WK6_CC_TTTACCACACGTGAGA-1	F3U6_WK6_CC	4	fusions3	UCLA6	WK6	male	cortex_cortex	10X_nuclei	1433	862	0	8	8	Singlet	cortex	IN	IN	IN.DLX6	CX.IN
CX_F3U6_WK6_CC_AATGGCTTCCACTAGA-1	F3U6_WK6_CC	4	fusions3	UCLA6	WK6	male	cortex_cortex	10X_nuclei	1572	977	0	8	8	Singlet	cortex	IN	IN	IN.DLX6	CX.IN
CX_F3U6_WK6_CC_AGTTCGATCATCACTT-1	F3U6_WK6_CC	4	fusions3	UCLA6	WK6	male	cortex_cortex	10X_nuclei	1671	979	0	8	8	Singlet	cortex	IN	IN	IN.DLX6	CX.IN
CX_F3U6_WK6_CC_TCATACTGTTAGGGAC-1	F3U6_WK6_CC	4	fusions3	UCLA6	WK6	male	cortex_cortex	10X_nuclei	1574	942	0	8	8	Singlet	cortex	IN	IN	IN.DLX6	CX.IN
CX_F3U6_WK6_CC_CTCCATGGTGAGAGGG-1	F3U6_WK6_CC	4	fusions3	UCLA6	WK6	male	cortex_cortex	10X_nuclei	989	750	0	13	13	Singlet	cortex	LQ	LQ	LQ	CX.LQ
CX_F3U6_WK6_CC_TTTCGATGTGTTATCG-1	F3U6_WK6_CC	4	fusions3	UCLA6	WK6	male	cortex_cortex	10X_nuclei	1692	1073	0.0591017	1	1	Singlet	cortex	IN	IN	IN.SCN1A	CX.IN
CX_F3U6_WK6_CC_AGAGCAGGTTAATGAG-1	F3U6_WK6_CC	4	fusions3	UCLA6	WK6	male	cortex_cortex	10X_nuclei	1719	1206	0	1	1	Singlet	cortex	IN	IN	IN.SCN1A	CX.IN
CX_F3U6_WK6_CC_CAGATTGCACGTCGGT-1	F3U6_WK6_CC	4	fusions3	UCLA6	WK6	male	cortex_cortex	10X_nuclei	1093	590	0.0914913	1	1	Singlet	cortex	IN	IN	IN.SCN1A	CX.IN
CX_F3U6_WK6_CC_TACTTCATCCCGTGAG-1	F3U6_WK6_CC	4	fusions3	UCLA6	WK6	male	cortex_cortex	10X_nuclei	1345	874	0	8	8	Singlet	cortex	IN	IN	IN.DLX6	CX.IN
CX_F3U6_WK6_CC_ATTGGGTAGCCGAATG-1	F3U6_WK6_CC	4	fusions3	UCLA6	WK6	male	cortex_cortex	10X_nuclei	721	574	0.277393	13	13	Singlet	cortex	LQ	LQ	LQ	CX.LQ
CX_F3U6_WK6_CC_TCATGAGTCCATAGAC-1	F3U6_WK6_CC	4	fusions3	UCLA6	WK6	male	cortex_cortex	10X_nuclei	787	628	0.127065	3	3	Singlet	cortex	tRG	RG	tRG	CX.tRG
CX_F3U6_WK6_CC_GTGTCCTAGACCCTTA-1	F3U6_WK6_CC	4	fusions3	UCLA6	WK6	male	cortex_cortex	10X_nuclei	1632	1066	0	8	8	Singlet	cortex	IN	IN	IN.DLX6	CX.IN
CX_F3U6_WK6_CC_GTAGATCTCTGCATAG-1	F3U6_WK6_CC	4	fusions3	UCLA6	WK6	male	cortex_cortex	10X_nuclei	1677	1113	0	8	8	Singlet	cortex	IN	IN	IN.DLX6	CX.IN
CX_F3U6_WK6_CC_TGTGAGTCACTAGGTT-1	F3U6_WK6_CC	4	fusions3	UCLA6	WK6	male	cortex_cortex	10X_nuclei	1726	1126	0.115875	1	1	Singlet	cortex	IN	IN	IN.SCN1A	CX.IN
CX_F3U6_WK6_CC_ACATTTCGTGACTAAA-1	F3U6_WK6_CC	4	fusions3	UCLA6	WK6	male	cortex_cortex	10X_nuclei	1721	1082	0	4	4	Singlet	cortex	EN.upper	EN	EN.upper.TAFA1	CX.EN.upper
CX_F3U6_WK6_CC_GTAACCACAATGGCAG-1	F3U6_WK6_CC	4	fusions3	UCLA6	WK6	male	cortex_cortex	10X_nuclei	1517	977	0	8	8	Singlet	cortex	IN	IN	IN.DLX6	CX.IN
CX_F3U6_WK6_CC_TGTTCTAAGAGTGTGC-1	F3U6_WK6_CC	4	fusions3	UCLA6	WK6	male	cortex_cortex	10X_nuclei	912	643	0.328947	13	13	Singlet	cortex	LQ	LQ	LQ	CX.LQ
CX_F3U6_WK6_CC_TATCTGTTCATTCGTT-1	F3U6_WK6_CC	4	fusions3	UCLA6	WK6	male	cortex_cortex	10X_nuclei	857	634	0.466744	10	10	Singlet	cortex	LQ	LQ	LQ	CX.LQ
CX_F3U6_WK6_CC_GGAAGTGCAGTGCGCT-1	F3U6_WK6_CC	4	fusions3	UCLA6	WK6	male	cortex_cortex	10X_nuclei	1559	963	0.128287	8	8	Singlet	cortex	IN	IN	IN.DLX6	CX.IN
CX_F3U6_WK6_CC_GTCGCGATCGTGGCGT-1	F3U6_WK6_CC	4	fusions3	UCLA6	WK6	male	cortex_cortex	10X_nuclei	1635	1062	0.0611621	1	1	Singlet	cortex	IN	IN	IN.SCN1A	CX.IN
CX_F3U6_WK6_CC_TTGTGTTAGCGCCATC-1	F3U6_WK6_CC	4	fusions3	UCLA6	WK6	male	cortex_cortex	10X_nuclei	1702	1010	0	8	8	Singlet	cortex	IN	IN	IN.DLX6	CX.IN
CX_F3U6_WK6_CC_CGTGATAGTTCGTAAC-1	F3U6_WK6_CC	4	fusions3	UCLA6	WK6	male	cortex_cortex	10X_nuclei	1098	744	0	3	3	Singlet	cortex	tRG	RG	tRG	CX.tRG
CX_F3U6_WK6_CC_TGAACGTCATGGGAAC-1	F3U6_WK6_CC	4	fusions3	UCLA6	WK6	male	cortex_cortex	10X_nuclei	1434	968	0.069735	1	1	Singlet	cortex	IN	IN	IN.SCN1A	CX.IN
CX_F3U6_WK6_CC_GCCGTGACAGATAAAC-1	F3U6_WK6_CC	4	fusions3	UCLA6	WK6	male	cortex_cortex	10X_nuclei	1707	1194	0.0585823	1	1	Singlet	cortex	IN	IN	IN.SCN1A	CX.IN
CX_F3U6_WK6_CC_CATACAGTCGGTGCAC-1	F3U6_WK6_CC	4	fusions3	UCLA6	WK6	male	cortex_cortex	10X_nuclei	1652	1039	0.181598	8	8	Singlet	cortex	IN	IN	IN.DLX6	CX.IN
CX_F3U6_WK6_CC_GTGACGCCAATGTCTG-1	F3U6_WK6_CC	4	fusions3	UCLA6	WK6	male	cortex_cortex	10X_nuclei	1104	850	0.181159	5	5	Singlet	cortex	RG	RG	RG.IQGAP2	CX.RG
CX_F3U6_WK6_CC_AGCCACGAGCAAGCCA-1	F3U6_WK6_CC	4	fusions3	UCLA6	WK6	male	cortex_cortex	10X_nuclei	805	562	0.124224	10	10	Singlet	cortex	LQ	LQ	LQ	CX.LQ
CX_F3U6_WK6_CC_TATTGGGCAGCAGTGA-1	F3U6_WK6_CC	4	fusions3	UCLA6	WK6	male	cortex_cortex	10X_nuclei	1585	1020	0.126183	14	14	Singlet	cortex	IN	IN	IN.LRMDA	CX.IN
CX_F3U6_WK6_CC_GGTGGCTTCTTTGGAG-1	F3U6_WK6_CC	4	fusions3	UCLA6	WK6	male	cortex_cortex	10X_nuclei	1170	774	0	8	8	Singlet	cortex	IN	IN	IN.DLX6	CX.IN
CX_F3U6_WK6_CC_CAGATCACATCGAAGG-1	F3U6_WK6_CC	4	fusions3	UCLA6	WK6	male	cortex_cortex	10X_nuclei	1419	924	0.211416	8	8	Singlet	cortex	IN	IN	IN.DLX6	CX.IN
CX_F3U6_WK6_CC_GGTGATTTCGCCAGAC-1	F3U6_WK6_CC	4	fusions3	UCLA6	WK6	male	cortex_cortex	10X_nuclei	1264	778	0	8	8	Singlet	cortex	IN	IN	IN.DLX6	CX.IN
CX_F3U6_WK6_CC_CTGGCAGGTAGCGTCC-1	F3U6_WK6_CC	4	fusions3	UCLA6	WK6	male	cortex_cortex	10X_nuclei	689	559	2.90276	10	10	Singlet	cortex	LQ	LQ	LQ	CX.LQ
CX_F3U6_WK6_CC_GCGTGCAGTAGAATAC-1	F3U6_WK6_CC	4	fusions3	UCLA6	WK6	male	cortex_cortex	10X_nuclei	1657	1090	0.06035	8	8	Singlet	cortex	IN	IN	IN.DLX6	CX.IN
CX_F3U6_WK6_CC_CAGCCAGTCATTCGGA-1	F3U6_WK6_CC	4	fusions3	UCLA6	WK6	male	cortex_cortex	10X_nuclei	1550	1219	0.903226	16	16	Singlet	cortex	EN.deep	EN	EN.deep.MTRNR2LCR	CX.EN.deep
CX_F3U6_WK6_CC_CGTTAGACATGGTACT-1	F3U6_WK6_CC	4	fusions3	UCLA6	WK6	male	cortex_cortex	10X_nuclei	1527	993	0.0654879	8	8	Singlet	cortex	IN	IN	IN.DLX6	CX.IN
CX_F3U6_WK6_CC_TTCCTAAAGGCTAGCA-1	F3U6_WK6_CC	4	fusions3	UCLA6	WK6	male	cortex_cortex	10X_nuclei	839	621	0	2	2	Singlet	cortex	nEN	nEN	nEN	CX.nEN
CX_F3U6_WK6_CC_ATTGGGTCACAGACGA-1	F3U6_WK6_CC	4	fusions3	UCLA6	WK6	male	cortex_cortex	10X_nuclei	1603	1058	0.249532	8	8	Singlet	cortex	IN	IN	IN.DLX6	CX.IN
CX_F3U6_WK6_CC_TTACCGCGTGGGTATG-1	F3U6_WK6_CC	4	fusions3	UCLA6	WK6	male	cortex_cortex	10X_nuclei	1688	1126	0.0592417	1	1	Singlet	cortex	IN	IN	IN.SCN1A	CX.IN
CX_F3U6_WK6_CC_CTTCTAAAGATAGGGA-1	F3U6_WK6_CC	4	fusions3	UCLA6	WK6	male	cortex_cortex	10X_nuclei	1547	1075	0	5	5	Singlet	cortex	RG	RG	RG.IQGAP2	CX.RG
CX_F3U6_WK6_CC_ACTACGATCACTTGTT-1	F3U6_WK6_CC	4	fusions3	UCLA6	WK6	male	cortex_cortex	10X_nuclei	1621	1015	0	8	8	Singlet	cortex	IN	IN	IN.DLX6	CX.IN
CX_F3U6_WK6_CC_GCTGAATCACGCAAAG-1	F3U6_WK6_CC	4	fusions3	UCLA6	WK6	male	cortex_cortex	10X_nuclei	1031	524	0	8	8	Singlet	cortex	IN	IN	IN.DLX6	CX.IN
CX_F3U6_WK6_CC_CCCGAAGAGCCGGAAT-1	F3U6_WK6_CC	4	fusions3	UCLA6	WK6	male	cortex_cortex	10X_nuclei	1311	786	0.228833	1	1	Singlet	cortex	IN	IN	IN.SCN1A	CX.IN
CX_F3U6_WK6_CC_ACGATCACAAGGCAAC-1	F3U6_WK6_CC	4	fusions3	UCLA6	WK6	male	cortex_cortex	10X_nuclei	1094	810	0.639854	10	10	Singlet	cortex	LQ	LQ	LQ	CX.LQ
CX_F3U6_WK6_CC_GGGTTTACATAGTCGT-1	F3U6_WK6_CC	4	fusions3	UCLA6	WK6	male	cortex_cortex	10X_nuclei	1515	890	0	0	0	Singlet	cortex	EN.deep	EN	EN.deep.LMO3	CX.EN.deep
CX_F3U6_WK6_CC_AGGAGGTCATACAGCT-1	F3U6_WK6_CC	4	fusions3	UCLA6	WK6	male	cortex_cortex	10X_nuclei	1093	679	0.457457	13	13	Singlet	cortex	LQ	LQ	LQ	CX.LQ
CX_F3U6_WK6_CC_ATAGAGATCTCCTACG-1	F3U6_WK6_CC	4	fusions3	UCLA6	WK6	male	cortex_cortex	10X_nuclei	1204	787	0	15	15	Singlet	cortex	Div	Div	Div	CX.Div
CX_F3U6_WK6_CC_CGCGTGAAGGCCCAAA-1	F3U6_WK6_CC	4	fusions3	UCLA6	WK6	male	cortex_cortex	10X_nuclei	1515	1025	0.132013	1	1	Singlet	cortex	IN	IN	IN.SCN1A	CX.IN
CX_F3U6_WK6_CC_ACCTACCGTACTCCGG-1	F3U6_WK6_CC	4	fusions3	UCLA6	WK6	male	cortex_cortex	10X_nuclei	1446	837	0.138313	8	8	Singlet	cortex	IN	IN	IN.DLX6	CX.IN
CX_F3U6_WK6_CC_TCCATCGAGCAGTCTT-1	F3U6_WK6_CC	4	fusions3	UCLA6	WK6	male	cortex_cortex	10X_nuclei	1473	877	0.135777	9	9	Singlet	cortex	EN.glycolytic	EN	EN.glycolytic	CX.EN.glycolytic
CX_F3U6_WK6_CC_ACTGATGGTTGCCTAA-1	F3U6_WK6_CC	4	fusions3	UCLA6	WK6	male	cortex_cortex	10X_nuclei	1278	785	0	8	8	Singlet	cortex	IN	IN	IN.DLX6	CX.IN
CX_F3U6_WK6_CC_TACAGGTGTTGCTGAT-1	F3U6_WK6_CC	4	fusions3	UCLA6	WK6	male	cortex_cortex	10X_nuclei	1094	601	0.274223	7	7	Singlet	cortex	EN	EN	EN	CX.EN
CX_F3U6_WK6_CC_CCACTTGAGTGATAAC-1	F3U6_WK6_CC	4	fusions3	UCLA6	WK6	male	cortex_cortex	10X_nuclei	809	516	0	8	8	Singlet	cortex	IN	IN	IN.DLX6	CX.IN
CX_F3U6_WK6_CC_AGAGCCCTCGATCCAA-1	F3U6_WK6_CC	4	fusions3	UCLA6	WK6	male	cortex_cortex	10X_nuclei	1522	1088	0	8	8	Singlet	cortex	IN	IN	IN.DLX6	CX.IN
CX_F3U6_WK6_CC_TGGGAGAAGGCATGCA-1	F3U6_WK6_CC	4	fusions3	UCLA6	WK6	male	cortex_cortex	10X_nuclei	1311	892	0	1	1	Singlet	cortex	IN	IN	IN.SCN1A	CX.IN
CX_F3U6_WK6_CC_ACGCACGGTTGATCGT-1	F3U6_WK6_CC	4	fusions3	UCLA6	WK6	male	cortex_cortex	10X_nuclei	1508	939	0	8	8	Singlet	cortex	IN	IN	IN.DLX6	CX.IN
CX_F3U6_WK6_CC_AGATGCTCAGTAACGG-1	F3U6_WK6_CC	4	fusions3	UCLA6	WK6	male	cortex_cortex	10X_nuclei	1017	712	0	3	3	Singlet	cortex	tRG	RG	tRG	CX.tRG
CX_F3U6_WK6_CC_TTCTAGTCAAGGTTGG-1	F3U6_WK6_CC	4	fusions3	UCLA6	WK6	male	cortex_cortex	10X_nuclei	1305	916	0	2	2	Singlet	cortex	nEN	nEN	nEN	CX.nEN
CX_F3U6_WK6_CC_GAGTCATGTTTGAACC-1	F3U6_WK6_CC	4	fusions3	UCLA6	WK6	male	cortex_cortex	10X_nuclei	1533	986	0.130463	1	1	Singlet	cortex	IN	IN	IN.SCN1A	CX.IN
CX_F3U6_WK6_CC_GTCGCGAAGGTCACAG-1	F3U6_WK6_CC	4	fusions3	UCLA6	WK6	male	cortex_cortex	10X_nuclei	1607	1064	0.0622278	1	1	Singlet	cortex	IN	IN	IN.SCN1A	CX.IN
CX_F3U6_WK6_CC_ACGGGTCGTGTAACGG-1	F3U6_WK6_CC	4	fusions3	UCLA6	WK6	male	cortex_cortex	10X_nuclei	1550	940	0.0645161	1	1	Singlet	cortex	IN	IN	IN.SCN1A	CX.IN
CX_F3U6_WK6_CC_AATGCCATCATGAGTC-1	F3U6_WK6_CC	4	fusions3	UCLA6	WK6	male	cortex_cortex	10X_nuclei	1607	998	0.0622278	0	0	Singlet	cortex	EN.deep	EN	EN.deep.LMO3	CX.EN.deep
CX_F3U6_WK6_CC_CCTCACACAGGAATAT-1	F3U6_WK6_CC	4	fusions3	UCLA6	WK6	male	cortex_cortex	10X_nuclei	1479	956	0.338066	1	1	Singlet	cortex	IN	IN	IN.SCN1A	CX.IN
CX_F3U6_WK6_CC_GGTTGTACAGAAACCG-1	F3U6_WK6_CC	4	fusions3	UCLA6	WK6	male	cortex_cortex	10X_nuclei	1269	755	0.0788022	8	8	Singlet	cortex	IN	IN	IN.DLX6	CX.IN
CX_F3U6_WK6_CC_CATAAGCCACGAGGTA-1	F3U6_WK6_CC	4	fusions3	UCLA6	WK6	male	cortex_cortex	10X_nuclei	1492	956	0	8	8	Singlet	cortex	IN	IN	IN.DLX6	CX.IN
CX_F3U6_WK6_CC_ACCCAAAAGAAATCCA-1	F3U6_WK6_CC	4	fusions3	UCLA6	WK6	male	cortex_cortex	10X_nuclei	1398	934	0.143062	8	8	Singlet	cortex	IN	IN	IN.DLX6	CX.IN
CX_F3U6_WK6_CC_GGCTTGGTCGAGTCCG-1	F3U6_WK6_CC	4	fusions3	UCLA6	WK6	male	cortex_cortex	10X_nuclei	1082	827	0	10	10	Singlet	cortex	LQ	LQ	LQ	CX.LQ
CX_F3U6_WK6_CC_TCGTGGGCAGACACAG-1	F3U6_WK6_CC	4	fusions3	UCLA6	WK6	male	cortex_cortex	10X_nuclei	1601	1123	0.249844	14	14	Singlet	cortex	IN	IN	IN.LRMDA	CX.IN
CX_F3U6_WK6_CC_TTGGGATCATTGTCGA-1	F3U6_WK6_CC	4	fusions3	UCLA6	WK6	male	cortex_cortex	10X_nuclei	1486	1077	0	5	5	Singlet	cortex	RG	RG	RG.IQGAP2	CX.RG
CX_F3U6_WK6_CC_AAGATAGAGGCCATAG-1	F3U6_WK6_CC	4	fusions3	UCLA6	WK6	male	cortex_cortex	10X_nuclei	916	521	0	8	8	Singlet	cortex	IN	IN	IN.DLX6	CX.IN
CX_F3U6_WK6_CC_AGATCGTCAGAGGTAC-1	F3U6_WK6_CC	4	fusions3	UCLA6	WK6	male	cortex_cortex	10X_nuclei	1592	1094	0.125628	14	14	Singlet	cortex	IN	IN	IN.LRMDA	CX.IN
CX_F3U6_WK6_CC_TCACGGGAGCGACCCT-1	F3U6_WK6_CC	4	fusions3	UCLA6	WK6	male	cortex_cortex	10X_nuclei	1511	935	0.0661813	8	8	Singlet	cortex	IN	IN	IN.DLX6	CX.IN
CX_F3U6_WK6_CC_CTGTGGGTCATTCTTG-1	F3U6_WK6_CC	4	fusions3	UCLA6	WK6	male	cortex_cortex	10X_nuclei	1632	1060	0.857843	14	14	Singlet	cortex	IN	IN	IN.LRMDA	CX.IN
CX_F3U6_WK6_CC_TCAGCAACACGTCGGT-1	F3U6_WK6_CC	4	fusions3	UCLA6	WK6	male	cortex_cortex	10X_nuclei	1615	1066	0.0619195	8	8	Singlet	cortex	IN	IN	IN.DLX6	CX.IN
CX_F3U6_WK6_CC_ACACAGTCAGCTGTAT-1	F3U6_WK6_CC	4	fusions3	UCLA6	WK6	male	cortex_cortex	10X_nuclei	1562	1048	0.0640205	8	8	Singlet	cortex	IN	IN	IN.DLX6	CX.IN
CX_F3U6_WK6_CC_GCGGATCCAGGAAGTC-1	F3U6_WK6_CC	4	fusions3	UCLA6	WK6	male	cortex_cortex	10X_nuclei	1614	1120	0.123916	1	1	Singlet	cortex	IN	IN	IN.SCN1A	CX.IN
CX_F3U6_WK6_CC_TGCTTCGTCATTCGGA-1	F3U6_WK6_CC	4	fusions3	UCLA6	WK6	male	cortex_cortex	10X_nuclei	1030	661	0	10	10	Singlet	cortex	LQ	LQ	LQ	CX.LQ
CX_F3U6_WK6_CC_CTGATCCGTATCAGCT-1	F3U6_WK6_CC	4	fusions3	UCLA6	WK6	male	cortex_cortex	10X_nuclei	1375	1055	0.0727273	10	10	Singlet	cortex	LQ	LQ	LQ	CX.LQ
CX_F3U6_WK6_CC_TGAGGAGCAAGCGATG-1	F3U6_WK6_CC	4	fusions3	UCLA6	WK6	male	cortex_cortex	10X_nuclei	1523	1001	0.787919	8	8	Singlet	cortex	IN	IN	IN.DLX6	CX.IN
CX_F3U6_WK6_CC_TCATGTTCACTTGTGA-1	F3U6_WK6_CC	4	fusions3	UCLA6	WK6	male	cortex_cortex	10X_nuclei	1488	1044	0	8	8	Singlet	cortex	IN	IN	IN.DLX6	CX.IN
CX_F3U6_WK6_CC_TCATTCAAGCTACTAC-1	F3U6_WK6_CC	4	fusions3	UCLA6	WK6	male	cortex_cortex	10X_nuclei	1188	907	0.3367	3	3	Singlet	cortex	tRG	RG	tRG	CX.tRG
CX_F3U6_WK6_CC_GACTATGCAATCGTCA-1	F3U6_WK6_CC	4	fusions3	UCLA6	WK6	male	cortex_cortex	10X_nuclei	1426	904	0	8	8	Singlet	cortex	IN	IN	IN.DLX6	CX.IN
CX_F3U6_WK6_CC_TCCGTGTGTAGTCTTG-1	F3U6_WK6_CC	4	fusions3	UCLA6	WK6	male	cortex_cortex	10X_nuclei	1500	909	0	8	8	Singlet	cortex	IN	IN	IN.DLX6	CX.IN
CX_F3U6_WK6_CC_GCGTGCAGTCATGGCC-1	F3U6_WK6_CC	4	fusions3	UCLA6	WK6	male	cortex_cortex	10X_nuclei	1558	1053	0.12837	9	9	Singlet	cortex	EN.glycolytic	EN	EN.glycolytic	CX.EN.glycolytic
CX_F3U6_WK6_CC_ATTTCTGCACCTTCCA-1	F3U6_WK6_CC	4	fusions3	UCLA6	WK6	male	cortex_cortex	10X_nuclei	1022	712	0	15	15	Singlet	cortex	Div	Div	Div	CX.Div
CX_F3U6_WK6_CC_TGGGATTGTCATAACC-1	F3U6_WK6_CC	4	fusions3	UCLA6	WK6	male	cortex_cortex	10X_nuclei	1462	1158	0.341997	3	3	Singlet	cortex	tRG	RG	tRG	CX.tRG
CX_F3U6_WK6_CC_ATTGTTCAGGTTCATC-1	F3U6_WK6_CC	4	fusions3	UCLA6	WK6	male	cortex_cortex	10X_nuclei	719	583	0	10	10	Singlet	cortex	LQ	LQ	LQ	CX.LQ
CX_F3U6_WK6_CC_CTGTAGAAGGGCAACT-1	F3U6_WK6_CC	4	fusions3	UCLA6	WK6	male	cortex_cortex	10X_nuclei	811	518	0	13	13	Singlet	cortex	LQ	LQ	LQ	CX.LQ
CX_F3U6_WK6_CC_TTTGGAGCATTGTACG-1	F3U6_WK6_CC	4	fusions3	UCLA6	WK6	male	cortex_cortex	10X_nuclei	1432	980	0.139665	1	1	Singlet	cortex	IN	IN	IN.SCN1A	CX.IN
CX_F3U6_WK6_CC_AACCTTTTCATCACTT-1	F3U6_WK6_CC	4	fusions3	UCLA6	WK6	male	cortex_cortex	10X_nuclei	1645	1289	0.121581	1	1	Singlet	cortex	IN	IN	IN.SCN1A	CX.IN
CX_F3U6_WK6_CC_CCACTTGAGTATGAGT-1	F3U6_WK6_CC	4	fusions3	UCLA6	WK6	male	cortex_cortex	10X_nuclei	900	712	0	13	13	Singlet	cortex	LQ	LQ	LQ	CX.LQ
CX_F3U6_WK6_CC_CGTTAGAAGATGGTAT-1	F3U6_WK6_CC	4	fusions3	UCLA6	WK6	male	cortex_cortex	10X_nuclei	1508	1013	0.066313	8	8	Singlet	cortex	IN	IN	IN.DLX6	CX.IN
CX_F3U6_WK6_CC_GCTACCTAGATGCTGG-1	F3U6_WK6_CC	4	fusions3	UCLA6	WK6	male	cortex_cortex	10X_nuclei	911	724	0.109769	10	10	Singlet	cortex	LQ	LQ	LQ	CX.LQ
CX_F3U6_WK6_CC_ACAGCCGGTGTAAACA-1	F3U6_WK6_CC	4	fusions3	UCLA6	WK6	male	cortex_cortex	10X_nuclei	1514	1015	0.0660502	1	1	Singlet	cortex	IN	IN	IN.SCN1A	CX.IN
CX_F3U6_WK6_CC_CACGTGGTCGGAATTC-1	F3U6_WK6_CC	4	fusions3	UCLA6	WK6	male	cortex_cortex	10X_nuclei	1550	995	0.0645161	1	1	Singlet	cortex	IN	IN	IN.SCN1A	CX.IN
CX_F3U6_WK6_CC_TTTGGAGCAAGAATAC-1	F3U6_WK6_CC	4	fusions3	UCLA6	WK6	male	cortex_cortex	10X_nuclei	1505	989	0.0664452	8	8	Singlet	cortex	IN	IN	IN.DLX6	CX.IN
CX_F3U6_WK6_CC_TGCAGATGTTGCTAGT-1	F3U6_WK6_CC	4	fusions3	UCLA6	WK6	male	cortex_cortex	10X_nuclei	1414	1153	0	11	11	Singlet	cortex	RG	RG	RG.SDK2	CX.RG
CX_F3U6_WK6_CC_TGGGAGATCCATACTT-1	F3U6_WK6_CC	4	fusions3	UCLA6	WK6	male	cortex_cortex	10X_nuclei	1421	945	0	8	8	Singlet	cortex	IN	IN	IN.DLX6	CX.IN
CX_F3U6_WK6_CC_GTAACACAGTAGCATA-1	F3U6_WK6_CC	4	fusions3	UCLA6	WK6	male	cortex_cortex	10X_nuclei	1577	1225	0.570704	16	16	Singlet	cortex	EN.deep	EN	EN.deep.MTRNR2LCR	CX.EN.deep
CX_F3U6_WK6_CC_CTACTATGTTGAGAGC-1	F3U6_WK6_CC	4	fusions3	UCLA6	WK6	male	cortex_cortex	10X_nuclei	1476	952	0	14	14	Singlet	cortex	IN	IN	IN.LRMDA	CX.IN
CX_F3U6_WK6_CC_TCCGATCGTTGAGGAC-1	F3U6_WK6_CC	4	fusions3	UCLA6	WK6	male	cortex_cortex	10X_nuclei	1572	1144	0.19084	8	8	Singlet	cortex	IN	IN	IN.DLX6	CX.IN
CX_F3U6_WK6_CC_GTAGGTTTCGCGCCAA-1	F3U6_WK6_CC	4	fusions3	UCLA6	WK6	male	cortex_cortex	10X_nuclei	759	500	0.131752	10	10	Singlet	cortex	LQ	LQ	LQ	CX.LQ
CX_F3U6_WK6_CC_CCGATGGGTCGTACTA-1	F3U6_WK6_CC	4	fusions3	UCLA6	WK6	male	cortex_cortex	10X_nuclei	1020	692	2.05882	16	16	Singlet	cortex	EN.deep	EN	EN.deep.MTRNR2LCR	CX.EN.deep
CX_F3U6_WK6_CC_ATGATCGAGTGAGGCT-1	F3U6_WK6_CC	4	fusions3	UCLA6	WK6	male	cortex_cortex	10X_nuclei	1564	983	0.0639386	8	8	Singlet	cortex	IN	IN	IN.DLX6	CX.IN
CX_F3U6_WK6_CC_GTCACGGTCTCATTGT-1	F3U6_WK6_CC	4	fusions3	UCLA6	WK6	male	cortex_cortex	10X_nuclei	978	683	0	10	10	Singlet	cortex	LQ	LQ	LQ	CX.LQ
CX_F3U6_WK6_CC_GTGTAACGTCTTCGAA-1	F3U6_WK6_CC	4	fusions3	UCLA6	WK6	male	cortex_cortex	10X_nuclei	1540	1090	0.25974	1	1	Singlet	cortex	IN	IN	IN.SCN1A	CX.IN
CX_F3U6_WK6_CC_TATACCTGTTATCCAG-1	F3U6_WK6_CC	4	fusions3	UCLA6	WK6	male	cortex_cortex	10X_nuclei	1544	1051	0	8	8	Singlet	cortex	IN	IN	IN.DLX6	CX.IN
CX_F3U6_WK6_CC_TTGTTTGTCGTGCATA-1	F3U6_WK6_CC	4	fusions3	UCLA6	WK6	male	cortex_cortex	10X_nuclei	1296	897	0	11	11	Singlet	cortex	RG	RG	RG.SDK2	CX.RG
CX_F3U6_WK6_CC_AGTAGTCTCGCTCCTA-1	F3U6_WK6_CC	4	fusions3	UCLA6	WK6	male	cortex_cortex	10X_nuclei	1519	1067	0.724161	8	8	Singlet	cortex	IN	IN	IN.DLX6	CX.IN
CX_F3U6_WK6_CC_TTTGTTGCATCTTAGG-1	F3U6_WK6_CC	4	fusions3	UCLA6	WK6	male	cortex_cortex	10X_nuclei	1388	1033	0.216138	10	10	Singlet	cortex	LQ	LQ	LQ	CX.LQ
CX_F3U6_WK6_CC_GTTGTAGGTAGCTGAG-1	F3U6_WK6_CC	4	fusions3	UCLA6	WK6	male	cortex_cortex	10X_nuclei	1539	1097	0	9	9	Singlet	cortex	EN.glycolytic	EN	EN.glycolytic	CX.EN.glycolytic
CX_F3U6_WK6_CC_GTGCTTCGTAGTGGCA-1	F3U6_WK6_CC	4	fusions3	UCLA6	WK6	male	cortex_cortex	10X_nuclei	1103	739	0.543971	8	8	Singlet	cortex	IN	IN	IN.DLX6	CX.IN
CX_F3U6_WK6_CC_CCAATGATCTCTGCCA-1	F3U6_WK6_CC	4	fusions3	UCLA6	WK6	male	cortex_cortex	10X_nuclei	1555	1000	0	7	7	Singlet	cortex	EN	EN	EN	CX.EN
CX_F3U6_WK6_CC_CTCACTGAGGCACCAA-1	F3U6_WK6_CC	4	fusions3	UCLA6	WK6	male	cortex_cortex	10X_nuclei	1245	989	0.401606	10	10	Singlet	cortex	LQ	LQ	LQ	CX.LQ
CX_F3U6_WK6_CC_CCATAAGAGCAAGGAA-1	F3U6_WK6_CC	4	fusions3	UCLA6	WK6	male	cortex_cortex	10X_nuclei	1537	1041	0.195185	8	8	Singlet	cortex	IN	IN	IN.DLX6	CX.IN
CX_F3U6_WK6_CC_CGGGTGTCAGAGGAAA-1	F3U6_WK6_CC	4	fusions3	UCLA6	WK6	male	cortex_cortex	10X_nuclei	1318	893	0	1	1	Singlet	cortex	IN	IN	IN.SCN1A	CX.IN
CX_F3U6_WK6_CC_GCCAGCACATCATTGG-1	F3U6_WK6_CC	4	fusions3	UCLA6	WK6	male	cortex_cortex	10X_nuclei	1370	1055	0.145985	3	3	Singlet	cortex	tRG	RG	tRG	CX.tRG
CX_F3U6_WK6_CC_TGCTGAAGTGCCGAAA-1	F3U6_WK6_CC	4	fusions3	UCLA6	WK6	male	cortex_cortex	10X_nuclei	848	582	0.117925	10	10	Singlet	cortex	LQ	LQ	LQ	CX.LQ
CX_F3U6_WK6_CC_AATCACGTCGGCCAAC-1	F3U6_WK6_CC	4	fusions3	UCLA6	WK6	male	cortex_cortex	10X_nuclei	1148	827	0	5	5	Singlet	cortex	RG	RG	RG.IQGAP2	CX.RG
CX_F3U6_WK6_CC_AATGAAGTCGATGGAG-1	F3U6_WK6_CC	4	fusions3	UCLA6	WK6	male	cortex_cortex	10X_nuclei	1567	1150	0.829611	1	1	Singlet	cortex	IN	IN	IN.SCN1A	CX.IN
CX_F3U6_WK6_CC_TCCGAAAAGTAACCTC-1	F3U6_WK6_CC	4	fusions3	UCLA6	WK6	male	cortex_cortex	10X_nuclei	1294	1044	0.231839	3	3	Singlet	cortex	tRG	RG	tRG	CX.tRG
CX_F3U6_WK6_CC_GGATCTAGTCCTACGG-1	F3U6_WK6_CC	4	fusions3	UCLA6	WK6	male	cortex_cortex	10X_nuclei	1016	530	0.492126	7	7	Singlet	cortex	EN	EN	EN	CX.EN
CX_F3U6_WK6_CC_AAGAACAAGATGTTAG-1	F3U6_WK6_CC	4	fusions3	UCLA6	WK6	male	cortex_cortex	10X_nuclei	1462	903	0.205198	8	8	Singlet	cortex	IN	IN	IN.DLX6	CX.IN
CX_F3U6_WK6_CC_AAGACAAGTACTCCGG-1	F3U6_WK6_CC	4	fusions3	UCLA6	WK6	male	cortex_cortex	10X_nuclei	1489	1001	0.201478	8	8	Singlet	cortex	IN	IN	IN.DLX6	CX.IN
CX_F3U6_WK6_CC_ACTTTGTTCACAAGGG-1	F3U6_WK6_CC	4	fusions3	UCLA6	WK6	male	cortex_cortex	10X_nuclei	1264	799	0	8	8	Singlet	cortex	IN	IN	IN.DLX6	CX.IN
CX_F3U6_WK6_CC_ATGCGATAGGTATCTC-1	F3U6_WK6_CC	4	fusions3	UCLA6	WK6	male	cortex_cortex	10X_nuclei	1312	1017	0	3	3	Singlet	cortex	tRG	RG	tRG	CX.tRG
CX_F3U6_WK6_CC_GTAACCAAGATAGCTA-1	F3U6_WK6_CC	4	fusions3	UCLA6	WK6	male	cortex_cortex	10X_nuclei	681	517	0	13	13	Singlet	cortex	LQ	LQ	LQ	CX.LQ
CX_F3U6_WK6_CC_CCACAAAGTTCACGAT-1	F3U6_WK6_CC	4	fusions3	UCLA6	WK6	male	cortex_cortex	10X_nuclei	1448	1040	0.138122	9	9	Singlet	cortex	EN.glycolytic	EN	EN.glycolytic	CX.EN.glycolytic
CX_F3U6_WK6_CC_GGGAGATCATCGTGCG-1	F3U6_WK6_CC	4	fusions3	UCLA6	WK6	male	cortex_cortex	10X_nuclei	1460	975	0	8	8	Singlet	cortex	IN	IN	IN.DLX6	CX.IN
CX_F3U6_WK6_CC_TCGTGCTTCTACTGCC-1	F3U6_WK6_CC	4	fusions3	UCLA6	WK6	male	cortex_cortex	10X_nuclei	700	524	0.142857	13	13	Singlet	cortex	LQ	LQ	LQ	CX.LQ
CX_F3U6_WK6_CC_CTACTATAGGTAAGGA-1	F3U6_WK6_CC	4	fusions3	UCLA6	WK6	male	cortex_cortex	10X_nuclei	1237	825	0	5	5	Singlet	cortex	RG	RG	RG.IQGAP2	CX.RG
CX_F3U6_WK6_CC_AAACGAAGTCGTTTCC-1	F3U6_WK6_CC	4	fusions3	UCLA6	WK6	male	cortex_cortex	10X_nuclei	1131	651	0	8	8	Singlet	cortex	IN	IN	IN.DLX6	CX.IN
CX_F3U6_WK6_CC_GACGTTACATTGAAGA-1	F3U6_WK6_CC	4	fusions3	UCLA6	WK6	male	cortex_cortex	10X_nuclei	1369	832	0	8	8	Singlet	cortex	IN	IN	IN.DLX6	CX.IN
CX_F3U6_WK6_CC_TCAGGGCAGGGCTAAC-1	F3U6_WK6_CC	4	fusions3	UCLA6	WK6	male	cortex_cortex	10X_nuclei	1323	805	0.0755858	1	1	Singlet	cortex	IN	IN	IN.SCN1A	CX.IN
CX_F3U6_WK6_CC_ACCAAACTCGAAGTGG-1	F3U6_WK6_CC	4	fusions3	UCLA6	WK6	male	cortex_cortex	10X_nuclei	1160	902	0	11	11	Singlet	cortex	RG	RG	RG.SDK2	CX.RG
CX_F3U6_WK6_CC_CCAAGCGAGAAGCTGC-1	F3U6_WK6_CC	4	fusions3	UCLA6	WK6	male	cortex_cortex	10X_nuclei	1187	737	0	8	8	Singlet	cortex	IN	IN	IN.DLX6	CX.IN
CX_F3U6_WK6_CC_ATACCTTAGTAAGGGA-1	F3U6_WK6_CC	4	fusions3	UCLA6	WK6	male	cortex_cortex	10X_nuclei	1217	898	1.0682	16	16	Singlet	cortex	EN.deep	EN	EN.deep.MTRNR2LCR	CX.EN.deep
CX_F3U6_WK6_CC_CAGATCACAGGTGGAT-1	F3U6_WK6_CC	4	fusions3	UCLA6	WK6	male	cortex_cortex	10X_nuclei	1252	750	0.159744	8	8	Singlet	cortex	IN	IN	IN.DLX6	CX.IN
CX_F3U6_WK6_CC_CGTGAATGTTATGTGC-1	F3U6_WK6_CC	4	fusions3	UCLA6	WK6	male	cortex_cortex	10X_nuclei	1473	1172	1.49355	16	16	Singlet	cortex	EN.deep	EN	EN.deep.MTRNR2LCR	CX.EN.deep
CX_F3U6_WK6_CC_ATCGCCTGTGTACATC-1	F3U6_WK6_CC	4	fusions3	UCLA6	WK6	male	cortex_cortex	10X_nuclei	1172	797	0.170648	8	8	Singlet	cortex	IN	IN	IN.DLX6	CX.IN
CX_F3U6_WK6_CC_CTACATTCACCGTGAC-1	F3U6_WK6_CC	4	fusions3	UCLA6	WK6	male	cortex_cortex	10X_nuclei	1211	864	0.0825764	8	8	Singlet	cortex	IN	IN	IN.DLX6	CX.IN
CX_F3U6_WK6_CC_ATGAGGGAGCTTGTGT-1	F3U6_WK6_CC	4	fusions3	UCLA6	WK6	male	cortex_cortex	10X_nuclei	1437	1006	0.278358	1	1	Singlet	cortex	IN	IN	IN.SCN1A	CX.IN
CX_F3U6_WK6_CC_CAGTTAGGTAGAGTTA-1	F3U6_WK6_CC	4	fusions3	UCLA6	WK6	male	cortex_cortex	10X_nuclei	1048	565	0	8	8	Singlet	cortex	IN	IN	IN.DLX6	CX.IN
CX_F3U6_WK6_CC_CCGGGTAGTTATAGAG-1	F3U6_WK6_CC	4	fusions3	UCLA6	WK6	male	cortex_cortex	10X_nuclei	1387	922	0.0720981	1	1	Singlet	cortex	IN	IN	IN.SCN1A	CX.IN
CX_F3U6_WK6_CC_AAACCCAAGCCGTTGC-1	F3U6_WK6_CC	4	fusions3	UCLA6	WK6	male	cortex_cortex	10X_nuclei	1362	1000	0	6	6	Singlet	cortex	RG	RG	RG.GLIS3	CX.RG
CX_F3U6_WK6_CC_GGTAGAGCATTGCCTC-1	F3U6_WK6_CC	4	fusions3	UCLA6	WK6	male	cortex_cortex	10X_nuclei	1258	871	0.238474	8	8	Singlet	cortex	IN	IN	IN.DLX6	CX.IN
CX_F3U6_WK6_CC_TGCTCGTTCTCGCGTT-1	F3U6_WK6_CC	4	fusions3	UCLA6	WK6	male	cortex_cortex	10X_nuclei	1049	700	0.285987	8	8	Singlet	cortex	IN	IN	IN.DLX6	CX.IN
CX_F3U6_WK6_CC_CATAAGCCAAATTAGG-1	F3U6_WK6_CC	4	fusions3	UCLA6	WK6	male	cortex_cortex	10X_nuclei	1350	871	0.222222	8	8	Singlet	cortex	IN	IN	IN.DLX6	CX.IN
CX_F3U6_WK6_CC_GGGCCATAGTAGGGTC-1	F3U6_WK6_CC	4	fusions3	UCLA6	WK6	male	cortex_cortex	10X_nuclei	1447	1092	0	7	7	Singlet	cortex	EN	EN	EN	CX.EN
CX_F3U6_WK6_CC_CCTATCGTCGTGTCAA-1	F3U6_WK6_CC	4	fusions3	UCLA6	WK6	male	cortex_cortex	10X_nuclei	875	667	0	5	5	Singlet	cortex	RG	RG	RG.IQGAP2	CX.RG
CX_F3U6_WK6_CC_TGGATGTGTCTACAGT-1	F3U6_WK6_CC	4	fusions3	UCLA6	WK6	male	cortex_cortex	10X_nuclei	866	637	0	13	13	Singlet	cortex	LQ	LQ	LQ	CX.LQ
CX_F3U6_WK6_CC_CCGGTGAAGGTGGCTA-1	F3U6_WK6_CC	4	fusions3	UCLA6	WK6	male	cortex_cortex	10X_nuclei	819	594	0.3663	13	13	Singlet	cortex	LQ	LQ	LQ	CX.LQ
CX_F3U6_WK6_CC_AATTCCTTCGTTCGCT-1	F3U6_WK6_CC	4	fusions3	UCLA6	WK6	male	cortex_cortex	10X_nuclei	1099	767	0	8	8	Singlet	cortex	IN	IN	IN.DLX6	CX.IN
CX_F3U6_WK6_CC_TACCTGCGTTACCGTA-1	F3U6_WK6_CC	4	fusions3	UCLA6	WK6	male	cortex_cortex	10X_nuclei	1237	1026	0.565885	3	3	Singlet	cortex	tRG	RG	tRG	CX.tRG
CX_F3U6_WK6_CC_AAGACTCTCACTAGCA-1	F3U6_WK6_CC	4	fusions3	UCLA6	WK6	male	cortex_cortex	10X_nuclei	864	608	0.462963	13	13	Singlet	cortex	LQ	LQ	LQ	CX.LQ
CX_F3U6_WK6_CC_GGTTGTAAGGCCGCTT-1	F3U6_WK6_CC	4	fusions3	UCLA6	WK6	male	cortex_cortex	10X_nuclei	761	542	1.05125	10	10	Singlet	cortex	LQ	LQ	LQ	CX.LQ
CX_F3U6_WK6_CC_CGTCCATTCGGCGATC-1	F3U6_WK6_CC	4	fusions3	UCLA6	WK6	male	cortex_cortex	10X_nuclei	1337	873	0	8	8	Singlet	cortex	IN	IN	IN.DLX6	CX.IN
CX_F3U6_WK6_CC_TTCCTAAGTAGTCGGA-1	F3U6_WK6_CC	4	fusions3	UCLA6	WK6	male	cortex_cortex	10X_nuclei	1408	932	0.284091	14	14	Singlet	cortex	IN	IN	IN.LRMDA	CX.IN
CX_F3U6_WK6_CC_TTCATTGGTCCAGTTA-1	F3U6_WK6_CC	4	fusions3	UCLA6	WK6	male	cortex_cortex	10X_nuclei	1389	941	0.0719942	1	1	Singlet	cortex	IN	IN	IN.SCN1A	CX.IN
CX_F3U6_WK6_CC_CCACGAGTCACCACAA-1	F3U6_WK6_CC	4	fusions3	UCLA6	WK6	male	cortex_cortex	10X_nuclei	677	509	0	10	10	Singlet	cortex	LQ	LQ	LQ	CX.LQ
CX_F3U6_WK6_CC_TCATTTGGTATCATGC-1	F3U6_WK6_CC	4	fusions3	UCLA6	WK6	male	cortex_cortex	10X_nuclei	783	548	0.255428	13	13	Singlet	cortex	LQ	LQ	LQ	CX.LQ
CX_F3U6_WK6_CC_GTACAACGTTTGGAAA-1	F3U6_WK6_CC	4	fusions3	UCLA6	WK6	male	cortex_cortex	10X_nuclei	1085	793	0	11	11	Singlet	cortex	RG	RG	RG.SDK2	CX.RG
CX_F3U6_WK6_CC_TAACACGGTAAGATCA-1	F3U6_WK6_CC	4	fusions3	UCLA6	WK6	male	cortex_cortex	10X_nuclei	1215	832	0	2	2	Singlet	cortex	nEN	nEN	nEN	CX.nEN
CX_F3U6_WK6_CC_CTATAGGGTACGTGAG-1	F3U6_WK6_CC	4	fusions3	UCLA6	WK6	male	cortex_cortex	10X_nuclei	791	564	0.252845	2	2	Singlet	cortex	nEN	nEN	nEN	CX.nEN
CX_F3U6_WK6_CC_TGTTCCGGTCAGTCGC-1	F3U6_WK6_CC	4	fusions3	UCLA6	WK6	male	cortex_cortex	10X_nuclei	1383	917	0.21692	14	14	Singlet	cortex	IN	IN	IN.LRMDA	CX.IN
CX_F3U6_WK6_CC_GTAGAGGCATTGCTTT-1	F3U6_WK6_CC	4	fusions3	UCLA6	WK6	male	cortex_cortex	10X_nuclei	744	515	0	10	10	Singlet	cortex	LQ	LQ	LQ	CX.LQ
CX_F3U6_WK6_CC_CTCCGATCATCCAATG-1	F3U6_WK6_CC	4	fusions3	UCLA6	WK6	male	cortex_cortex	10X_nuclei	750	502	0.133333	10	10	Singlet	cortex	LQ	LQ	LQ	CX.LQ
CX_F3U6_WK6_CC_TAGCACAAGAGCAGCT-1	F3U6_WK6_CC	4	fusions3	UCLA6	WK6	male	cortex_cortex	10X_nuclei	728	571	0.137363	13	13	Singlet	cortex	LQ	LQ	LQ	CX.LQ
CX_F3U6_WK6_CC_TCCATCGAGAAGCTCG-1	F3U6_WK6_CC	4	fusions3	UCLA6	WK6	male	cortex_cortex	10X_nuclei	968	706	0.206612	11	11	Singlet	cortex	RG	RG	RG.SDK2	CX.RG
CX_F3U6_WK6_CC_TGGCGTGTCACTGGTA-1	F3U6_WK6_CC	4	fusions3	UCLA6	WK6	male	cortex_cortex	10X_nuclei	1105	644	0	8	8	Singlet	cortex	IN	IN	IN.DLX6	CX.IN
CX_F3U6_WK6_CC_TCGTGGGCAGACAAAT-1	F3U6_WK6_CC	4	fusions3	UCLA6	WK6	male	cortex_cortex	10X_nuclei	1350	905	0.148148	8	8	Singlet	cortex	IN	IN	IN.DLX6	CX.IN
CX_F3U6_WK6_CC_TTGAACGTCGAGTGAG-1	F3U6_WK6_CC	4	fusions3	UCLA6	WK6	male	cortex_cortex	10X_nuclei	1345	999	0.148699	8	8	Singlet	cortex	IN	IN	IN.DLX6	CX.IN
CX_F3U6_WK6_CC_TGTCAGATCCGGCTTT-1	F3U6_WK6_CC	4	fusions3	UCLA6	WK6	male	cortex_cortex	10X_nuclei	1286	894	0.933126	8	8	Singlet	cortex	IN	IN	IN.DLX6	CX.IN
CX_F3U6_WK6_CC_TCCTTTCGTGTTTCTT-1	F3U6_WK6_CC	4	fusions3	UCLA6	WK6	male	cortex_cortex	10X_nuclei	1343	1004	0.0744602	1	1	Singlet	cortex	IN	IN	IN.SCN1A	CX.IN
CX_F3U6_WK6_CC_TTTGATCAGGGTATAT-1	F3U6_WK6_CC	4	fusions3	UCLA6	WK6	male	cortex_cortex	10X_nuclei	1330	954	0	8	8	Singlet	cortex	IN	IN	IN.DLX6	CX.IN
CX_F3U6_WK6_CC_TCCTTCTTCCACCCTA-1	F3U6_WK6_CC	4	fusions3	UCLA6	WK6	male	cortex_cortex	10X_nuclei	995	660	0.100503	8	8	Singlet	cortex	IN	IN	IN.DLX6	CX.IN
CX_F3U6_WK6_CC_CCTAAGATCTGTAACG-1	F3U6_WK6_CC	4	fusions3	UCLA6	WK6	male	cortex_cortex	10X_nuclei	817	543	0	8	8	Singlet	cortex	IN	IN	IN.DLX6	CX.IN
CX_F3U6_WK6_CC_AGCGTCGTCAGAGTTC-1	F3U6_WK6_CC	4	fusions3	UCLA6	WK6	male	cortex_cortex	10X_nuclei	1258	907	0.476948	14	14	Singlet	cortex	IN	IN	IN.LRMDA	CX.IN
CX_F3U6_WK6_CC_TTCATGTAGCACTAGG-1	F3U6_WK6_CC	4	fusions3	UCLA6	WK6	male	cortex_cortex	10X_nuclei	1220	832	0	0	0	Singlet	cortex	EN.deep	EN	EN.deep.LMO3	CX.EN.deep
CX_F3U6_WK6_CC_CCACGTTGTCACTCTC-1	F3U6_WK6_CC	4	fusions3	UCLA6	WK6	male	cortex_cortex	10X_nuclei	914	555	0	1	1	Singlet	cortex	IN	IN	IN.SCN1A	CX.IN
CX_F3U6_WK6_CT.CX_GCAGCCATCAAGCTTG-1	F3U6_WK6_CT.CX	5	fusions3	UCLA6	WK6	male	cortex_thalamus	10X_nuclei	6867	2443	0.189311	0	0	Singlet	cortex	EN.deep	EN	EN.deep.LMO3	CX.EN.deep
CX_F3U6_WK6_CT.CX_GATCCCTAGATGAACT-1	F3U6_WK6_CT.CX	5	fusions3	UCLA6	WK6	male	cortex_thalamus	10X_nuclei	6726	2469	0.118941	0	0	Singlet	cortex	EN.deep	EN	EN.deep.LMO3	CX.EN.deep
CX_F3U6_WK6_CT.CX_TGCGATAGTTTCGTAG-1	F3U6_WK6_CT.CX	5	fusions3	UCLA6	WK6	male	cortex_thalamus	10X_nuclei	6558	2457	0	0	0	Singlet	cortex	EN.deep	EN	EN.deep.LMO3	CX.EN.deep
CX_F3U6_WK6_CT.CX_TTCGGTCCAAGCTACT-1	F3U6_WK6_CT.CX	5	fusions3	UCLA6	WK6	male	cortex_thalamus	10X_nuclei	6488	2459	0.0154131	7	7	Singlet	cortex	EN	EN	EN	CX.EN
CX_F3U6_WK6_CT.CX_TGGTAGTAGCGAGTAC-1	F3U6_WK6_CT.CX	5	fusions3	UCLA6	WK6	male	cortex_thalamus	10X_nuclei	6529	2407	0	8	8	Singlet	cortex	IN	IN	IN.DLX6	CX.IN
CX_F3U6_WK6_CT.CX_CCCTGATAGACATCAA-1	F3U6_WK6_CT.CX	5	fusions3	UCLA6	WK6	male	cortex_thalamus	10X_nuclei	6279	2333	0.0159261	4	4	Singlet	cortex	EN.upper	EN	EN.upper.TAFA1	CX.EN.upper
CX_F3U6_WK6_CT.CX_AGTAGTCAGGCGCTTC-1	F3U6_WK6_CT.CX	5	fusions3	UCLA6	WK6	male	cortex_thalamus	10X_nuclei	6101	2336	0.0163908	2	2	Singlet	cortex	nEN	nEN	nEN	CX.nEN
CX_F3U6_WK6_CT.CX_CAGGCCATCAGCACCG-1	F3U6_WK6_CT.CX	5	fusions3	UCLA6	WK6	male	cortex_thalamus	10X_nuclei	6179	2421	0.0161838	0	0	Singlet	cortex	EN.deep	EN	EN.deep.LMO3	CX.EN.deep
CX_F3U6_WK6_CT.CX_GGTTGTAAGTCCCAAT-1	F3U6_WK6_CT.CX	5	fusions3	UCLA6	WK6	male	cortex_thalamus	10X_nuclei	6005	2492	0.0166528	0	0	Singlet	cortex	EN.deep	EN	EN.deep.LMO3	CX.EN.deep
CX_F3U6_WK6_CT.CX_CGGAACCAGGTCACCC-1	F3U6_WK6_CT.CX	5	fusions3	UCLA6	WK6	male	cortex_thalamus	10X_nuclei	6378	2416	0.0313578	8	8	Singlet	cortex	IN	IN	IN.DLX6	CX.IN
CX_F3U6_WK6_CT.CX_CAGCCAGCAGGTTTAC-1	F3U6_WK6_CT.CX	5	fusions3	UCLA6	WK6	male	cortex_thalamus	10X_nuclei	6043	2323	0.0330961	0	0	Singlet	cortex	EN.deep	EN	EN.deep.LMO3	CX.EN.deep
CX_F3U6_WK6_CT.CX_TATATCCTCTGGTTGA-1	F3U6_WK6_CT.CX	5	fusions3	UCLA6	WK6	male	cortex_thalamus	10X_nuclei	5932	2385	0.151719	14	14	Singlet	cortex	IN	IN	IN.LRMDA	CX.IN
CX_F3U6_WK6_CT.CX_TTAATCCGTACAATAG-1	F3U6_WK6_CT.CX	5	fusions3	UCLA6	WK6	male	cortex_thalamus	10X_nuclei	6182	2489	0	14	14	Singlet	cortex	IN	IN	IN.LRMDA	CX.IN
CX_F3U6_WK6_CT.CX_GGTCACGTCAGACCTA-1	F3U6_WK6_CT.CX	5	fusions3	UCLA6	WK6	male	cortex_thalamus	10X_nuclei	6112	2444	0.0327225	8	8	Singlet	cortex	IN	IN	IN.DLX6	CX.IN
CX_F3U6_WK6_CT.CX_CAATGACGTGTGTGTT-1	F3U6_WK6_CT.CX	5	fusions3	UCLA6	WK6	male	cortex_thalamus	10X_nuclei	6014	2467	0.0166279	0	0	Singlet	cortex	EN.deep	EN	EN.deep.LMO3	CX.EN.deep
CX_F3U6_WK6_CT.CX_TTACAGGCAGGCTACC-1	F3U6_WK6_CT.CX	5	fusions3	UCLA6	WK6	male	cortex_thalamus	10X_nuclei	5989	2235	0.166973	0	0	Singlet	cortex	EN.deep	EN	EN.deep.LMO3	CX.EN.deep
CX_F3U6_WK6_CT.CX_TGTGATGGTCGAGATG-1	F3U6_WK6_CT.CX	5	fusions3	UCLA6	WK6	male	cortex_thalamus	10X_nuclei	6027	2495	0.099552	14	14	Singlet	cortex	IN	IN	IN.LRMDA	CX.IN
CX_F3U6_WK6_CT.CX_GAATCGTTCAGTGGGA-1	F3U6_WK6_CT.CX	5	fusions3	UCLA6	WK6	male	cortex_thalamus	10X_nuclei	6411	2452	0.0311964	8	8	Singlet	cortex	IN	IN	IN.DLX6	CX.IN
CX_F3U6_WK6_CT.CX_CACACAAAGAATCTAG-1	F3U6_WK6_CT.CX	5	fusions3	UCLA6	WK6	male	cortex_thalamus	10X_nuclei	5923	2465	0	0	0	Singlet	cortex	EN.deep	EN	EN.deep.LMO3	CX.EN.deep
CX_F3U6_WK6_CT.CX_GGACGTCCATATGAAG-1	F3U6_WK6_CT.CX	5	fusions3	UCLA6	WK6	male	cortex_thalamus	10X_nuclei	5637	2270	0.0354799	7	7	Singlet	cortex	EN	EN	EN	CX.EN
CX_F3U6_WK6_CT.CX_TTCCTAACAAACTCGT-1	F3U6_WK6_CT.CX	5	fusions3	UCLA6	WK6	male	cortex_thalamus	10X_nuclei	4974	2315	0.0402091	15	15	Singlet	cortex	Div	Div	Div	CX.Div
CX_F3U6_WK6_CT.CX_TGGTGATGTGCCGTAC-1	F3U6_WK6_CT.CX	5	fusions3	UCLA6	WK6	male	cortex_thalamus	10X_nuclei	5923	2437	0	14	14	Singlet	cortex	IN	IN	IN.LRMDA	CX.IN
CX_F3U6_WK6_CT.CX_AAAGTGACACATCATG-1	F3U6_WK6_CT.CX	5	fusions3	UCLA6	WK6	male	cortex_thalamus	10X_nuclei	5624	2204	0.302276	0	0	Singlet	cortex	EN.deep	EN	EN.deep.LMO3	CX.EN.deep
CX_F3U6_WK6_CT.CX_CGATGCGCATCTATCT-1	F3U6_WK6_CT.CX	5	fusions3	UCLA6	WK6	male	cortex_thalamus	10X_nuclei	5716	2201	0	4	4	Singlet	cortex	EN.upper	EN	EN.upper.TAFA1	CX.EN.upper
CX_F3U6_WK6_CT.CX_GTGGCGTTCCCTATTA-1	F3U6_WK6_CT.CX	5	fusions3	UCLA6	WK6	male	cortex_thalamus	10X_nuclei	5660	2483	0.0176678	14	14	Singlet	cortex	IN	IN	IN.LRMDA	CX.IN
CX_F3U6_WK6_CT.CX_ATCCACCAGACCTTTG-1	F3U6_WK6_CT.CX	5	fusions3	UCLA6	WK6	male	cortex_thalamus	10X_nuclei	5601	2465	0.0714158	0	0	Singlet	cortex	EN.deep	EN	EN.deep.LMO3	CX.EN.deep
CX_F3U6_WK6_CT.CX_CGAGGAAAGGTAAGGA-1	F3U6_WK6_CT.CX	5	fusions3	UCLA6	WK6	male	cortex_thalamus	10X_nuclei	5904	2335	0.0169377	8	8	Singlet	cortex	IN	IN	IN.DLX6	CX.IN
CX_F3U6_WK6_CT.CX_ACGCACGTCTTGAGCA-1	F3U6_WK6_CT.CX	5	fusions3	UCLA6	WK6	male	cortex_thalamus	10X_nuclei	5809	2487	0.636943	0	0	Singlet	cortex	EN.deep	EN	EN.deep.LMO3	CX.EN.deep
CX_F3U6_WK6_CT.CX_AGTCAACTCTGTCGCT-1	F3U6_WK6_CT.CX	5	fusions3	UCLA6	WK6	male	cortex_thalamus	10X_nuclei	5608	2174	0	0	0	Singlet	cortex	EN.deep	EN	EN.deep.LMO3	CX.EN.deep
CX_F3U6_WK6_CT.CX_ACTTTGTAGTCGCCAC-1	F3U6_WK6_CT.CX	5	fusions3	UCLA6	WK6	male	cortex_thalamus	10X_nuclei	5741	2440	0	12	12	Singlet	cortex	CR	CR	CR	CX.CR
CX_F3U6_WK6_CT.CX_ACTTCGCTCAAGATAG-1	F3U6_WK6_CT.CX	5	fusions3	UCLA6	WK6	male	cortex_thalamus	10X_nuclei	5396	2149	0.0185322	0	0	Singlet	cortex	EN.deep	EN	EN.deep.LMO3	CX.EN.deep
CX_F3U6_WK6_CT.CX_TCCATCGTCACTTATC-1	F3U6_WK6_CT.CX	5	fusions3	UCLA6	WK6	male	cortex_thalamus	10X_nuclei	5411	2171	0.0369617	7	7	Singlet	cortex	EN	EN	EN	CX.EN
CX_F3U6_WK6_CT.CX_CTAGACAAGCACGTCC-1	F3U6_WK6_CT.CX	5	fusions3	UCLA6	WK6	male	cortex_thalamus	10X_nuclei	5794	2338	0.172592	0	0	Singlet	cortex	EN.deep	EN	EN.deep.LMO3	CX.EN.deep
CX_F3U6_WK6_CT.CX_TGATTCTAGTCTACCA-1	F3U6_WK6_CT.CX	5	fusions3	UCLA6	WK6	male	cortex_thalamus	10X_nuclei	5669	2417	0.0352796	14	14	Singlet	cortex	IN	IN	IN.LRMDA	CX.IN
CX_F3U6_WK6_CT.CX_ATTACCTTCCCTTCCC-1	F3U6_WK6_CT.CX	5	fusions3	UCLA6	WK6	male	cortex_thalamus	10X_nuclei	5369	2158	0.0558763	7	7	Singlet	cortex	EN	EN	EN	CX.EN
CX_F3U6_WK6_CT.CX_AGACCATCACTACGGC-1	F3U6_WK6_CT.CX	5	fusions3	UCLA6	WK6	male	cortex_thalamus	10X_nuclei	5482	2296	0.036483	14	14	Singlet	cortex	IN	IN	IN.LRMDA	CX.IN
CX_F3U6_WK6_CT.CX_GTAATGCCAGACCGCT-1	F3U6_WK6_CT.CX	5	fusions3	UCLA6	WK6	male	cortex_thalamus	10X_nuclei	5453	2281	0.0183385	0	0	Singlet	cortex	EN.deep	EN	EN.deep.LMO3	CX.EN.deep
CX_F3U6_WK6_CT.CX_GCATTAGTCCGCACTT-1	F3U6_WK6_CT.CX	5	fusions3	UCLA6	WK6	male	cortex_thalamus	10X_nuclei	5751	2453	0.0173883	1	1	Singlet	cortex	IN	IN	IN.SCN1A	CX.IN
CX_F3U6_WK6_CT.CX_TACGCTCAGGCACTCC-1	F3U6_WK6_CT.CX	5	fusions3	UCLA6	WK6	male	cortex_thalamus	10X_nuclei	5241	2407	0.0381607	0	0	Singlet	cortex	EN.deep	EN	EN.deep.LMO3	CX.EN.deep
CX_F3U6_WK6_CT.CX_TTGGATGCAGATCACT-1	F3U6_WK6_CT.CX	5	fusions3	UCLA6	WK6	male	cortex_thalamus	10X_nuclei	5423	2348	0	4	4	Singlet	cortex	EN.upper	EN	EN.upper.TAFA1	CX.EN.upper
CX_F3U6_WK6_CT.CX_CCCTCTCGTGGAAATT-1	F3U6_WK6_CT.CX	5	fusions3	UCLA6	WK6	male	cortex_thalamus	10X_nuclei	5580	2439	0.0896057	14	14	Singlet	cortex	IN	IN	IN.LRMDA	CX.IN
CX_F3U6_WK6_CT.CX_CTCGAGGTCTTCGGAA-1	F3U6_WK6_CT.CX	5	fusions3	UCLA6	WK6	male	cortex_thalamus	10X_nuclei	5495	2326	0.382166	0	0	Singlet	cortex	EN.deep	EN	EN.deep.LMO3	CX.EN.deep
CX_F3U6_WK6_CT.CX_AGAGAGCAGCATGCGA-1	F3U6_WK6_CT.CX	5	fusions3	UCLA6	WK6	male	cortex_thalamus	10X_nuclei	5572	2368	0.0179469	14	14	Singlet	cortex	IN	IN	IN.LRMDA	CX.IN
CX_F3U6_WK6_CT.CX_TTGGGATCAAGTATCC-1	F3U6_WK6_CT.CX	5	fusions3	UCLA6	WK6	male	cortex_thalamus	10X_nuclei	5638	2384	0.159631	4	4	Singlet	cortex	EN.upper	EN	EN.upper.TAFA1	CX.EN.upper
CX_F3U6_WK6_CT.CX_TACGCTCCACCCTGTT-1	F3U6_WK6_CT.CX	5	fusions3	UCLA6	WK6	male	cortex_thalamus	10X_nuclei	5558	2298	0	0	0	Singlet	cortex	EN.deep	EN	EN.deep.LMO3	CX.EN.deep
CX_F3U6_WK6_CT.CX_ACACCAACAATCAAGA-1	F3U6_WK6_CT.CX	5	fusions3	UCLA6	WK6	male	cortex_thalamus	10X_nuclei	5427	2313	0.0552792	0	0	Singlet	cortex	EN.deep	EN	EN.deep.LMO3	CX.EN.deep
CX_F3U6_WK6_CT.CX_GAGAAATTCAAGAGGC-1	F3U6_WK6_CT.CX	5	fusions3	UCLA6	WK6	male	cortex_thalamus	10X_nuclei	5543	2487	0.0541223	4	4	Singlet	cortex	EN.upper	EN	EN.upper.TAFA1	CX.EN.upper
CX_F3U6_WK6_CT.CX_TTCTAACCATCCTTCG-1	F3U6_WK6_CT.CX	5	fusions3	UCLA6	WK6	male	cortex_thalamus	10X_nuclei	5250	1973	0	7	7	Singlet	cortex	EN	EN	EN	CX.EN
CX_F3U6_WK6_CT.CX_ACCTACCGTGAACTAA-1	F3U6_WK6_CT.CX	5	fusions3	UCLA6	WK6	male	cortex_thalamus	10X_nuclei	5654	2392	0	8	8	Singlet	cortex	IN	IN	IN.DLX6	CX.IN
CX_F3U6_WK6_CT.CX_ATTTACCTCTGTCTCG-1	F3U6_WK6_CT.CX	5	fusions3	UCLA6	WK6	male	cortex_thalamus	10X_nuclei	5400	2100	0.148148	0	0	Singlet	cortex	EN.deep	EN	EN.deep.LMO3	CX.EN.deep
CX_F3U6_WK6_CT.CX_AGCCAATTCACAGTGT-1	F3U6_WK6_CT.CX	5	fusions3	UCLA6	WK6	male	cortex_thalamus	10X_nuclei	5694	2399	2.52898	16	16	Singlet	cortex	EN.deep	EN	EN.deep.MTRNR2LCR	CX.EN.deep
CX_F3U6_WK6_CT.CX_TATTGCTCATGTTACG-1	F3U6_WK6_CT.CX	5	fusions3	UCLA6	WK6	male	cortex_thalamus	10X_nuclei	5532	2385	0.0180766	14	14	Singlet	cortex	IN	IN	IN.LRMDA	CX.IN
CX_F3U6_WK6_CT.CX_AAAGGTAAGGTCGTAG-1	F3U6_WK6_CT.CX	5	fusions3	UCLA6	WK6	male	cortex_thalamus	10X_nuclei	5462	2367	0.10985	14	14	Singlet	cortex	IN	IN	IN.LRMDA	CX.IN
CX_F3U6_WK6_CT.CX_AGTCTCCAGGCCACTC-1	F3U6_WK6_CT.CX	5	fusions3	UCLA6	WK6	male	cortex_thalamus	10X_nuclei	5470	2379	0	14	14	Singlet	cortex	IN	IN	IN.LRMDA	CX.IN
CX_F3U6_WK6_CT.CX_GCCAGCATCCCGATCT-1	F3U6_WK6_CT.CX	5	fusions3	UCLA6	WK6	male	cortex_thalamus	10X_nuclei	5576	2411	0.017934	8	8	Singlet	cortex	IN	IN	IN.DLX6	CX.IN
CX_F3U6_WK6_CT.CX_TCTGCCACACTTACAG-1	F3U6_WK6_CT.CX	5	fusions3	UCLA6	WK6	male	cortex_thalamus	10X_nuclei	5657	2390	0	0	0	Singlet	cortex	EN.deep	EN	EN.deep.LMO3	CX.EN.deep
CX_F3U6_WK6_CT.CX_TATATCCAGCTCACTA-1	F3U6_WK6_CT.CX	5	fusions3	UCLA6	WK6	male	cortex_thalamus	10X_nuclei	5561	2426	0.0359648	14	14	Singlet	cortex	IN	IN	IN.LRMDA	CX.IN
CX_F3U6_WK6_CT.CX_GCTTTCGTCGCCTTGT-1	F3U6_WK6_CT.CX	5	fusions3	UCLA6	WK6	male	cortex_thalamus	10X_nuclei	5417	2226	0.0184604	14	14	Singlet	cortex	IN	IN	IN.LRMDA	CX.IN
CX_F3U6_WK6_CT.CX_TCTACATTCACAGAGG-1	F3U6_WK6_CT.CX	5	fusions3	UCLA6	WK6	male	cortex_thalamus	10X_nuclei	5254	2253	0.761325	0	0	Singlet	cortex	EN.deep	EN	EN.deep.LMO3	CX.EN.deep
CX_F3U6_WK6_CT.CX_GAGTCATAGTGTACAA-1	F3U6_WK6_CT.CX	5	fusions3	UCLA6	WK6	male	cortex_thalamus	10X_nuclei	4959	1967	0.0403307	7	7	Singlet	cortex	EN	EN	EN	CX.EN
CX_F3U6_WK6_CT.CX_AGTTAGCCAAACACGG-1	F3U6_WK6_CT.CX	5	fusions3	UCLA6	WK6	male	cortex_thalamus	10X_nuclei	5524	2382	0.57929	0	0	Singlet	cortex	EN.deep	EN	EN.deep.LMO3	CX.EN.deep
CX_F3U6_WK6_CT.CX_TTACCGCAGCTAGAAT-1	F3U6_WK6_CT.CX	5	fusions3	UCLA6	WK6	male	cortex_thalamus	10X_nuclei	5334	2243	0.0187477	14	14	Singlet	cortex	IN	IN	IN.LRMDA	CX.IN
CX_F3U6_WK6_CT.CX_CAGGGCTTCTCTGAGA-1	F3U6_WK6_CT.CX	5	fusions3	UCLA6	WK6	male	cortex_thalamus	10X_nuclei	5427	2224	0.257969	0	0	Singlet	cortex	EN.deep	EN	EN.deep.LMO3	CX.EN.deep
CX_F3U6_WK6_CT.CX_GAGCTGCGTCAACCTA-1	F3U6_WK6_CT.CX	5	fusions3	UCLA6	WK6	male	cortex_thalamus	10X_nuclei	5490	2399	0.182149	8	8	Singlet	cortex	IN	IN	IN.DLX6	CX.IN
CX_F3U6_WK6_CT.CX_GATTCTTCAATCGCGC-1	F3U6_WK6_CT.CX	5	fusions3	UCLA6	WK6	male	cortex_thalamus	10X_nuclei	5394	2413	0	14	14	Singlet	cortex	IN	IN	IN.LRMDA	CX.IN
CX_F3U6_WK6_CT.CX_ATTCGTTCAGACGATG-1	F3U6_WK6_CT.CX	5	fusions3	UCLA6	WK6	male	cortex_thalamus	10X_nuclei	5428	2316	0.055269	0	0	Singlet	cortex	EN.deep	EN	EN.deep.LMO3	CX.EN.deep
CX_F3U6_WK6_CT.CX_TGCTTGCCAGGGATAC-1	F3U6_WK6_CT.CX	5	fusions3	UCLA6	WK6	male	cortex_thalamus	10X_nuclei	5320	2378	0.056391	7	7	Singlet	cortex	EN	EN	EN	CX.EN
CX_F3U6_WK6_CT.CX_GGGACCTCAAATACAG-1	F3U6_WK6_CT.CX	5	fusions3	UCLA6	WK6	male	cortex_thalamus	10X_nuclei	5579	2399	0.0537731	14	14	Singlet	cortex	IN	IN	IN.LRMDA	CX.IN
CX_F3U6_WK6_CT.CX_CAGCAGCTCTCATTTG-1	F3U6_WK6_CT.CX	5	fusions3	UCLA6	WK6	male	cortex_thalamus	10X_nuclei	5439	2291	0.0183857	4	4	Singlet	cortex	EN.upper	EN	EN.upper.TAFA1	CX.EN.upper
CX_F3U6_WK6_CT.CX_TTTACTGCAATTGCAC-1	F3U6_WK6_CT.CX	5	fusions3	UCLA6	WK6	male	cortex_thalamus	10X_nuclei	5343	2173	0.0187161	8	8	Singlet	cortex	IN	IN	IN.DLX6	CX.IN
CX_F3U6_WK6_CT.CX_CATTGTTGTCATACCA-1	F3U6_WK6_CT.CX	5	fusions3	UCLA6	WK6	male	cortex_thalamus	10X_nuclei	5478	2479	0.657174	1	1	Singlet	cortex	IN	IN	IN.SCN1A	CX.IN
CX_F3U6_WK6_CT.CX_CAACAGTCACTCCTTG-1	F3U6_WK6_CT.CX	5	fusions3	UCLA6	WK6	male	cortex_thalamus	10X_nuclei	5467	2368	0.0182916	8	8	Singlet	cortex	IN	IN	IN.DLX6	CX.IN
CX_F3U6_WK6_CT.CX_GTCGAATTCACTCACC-1	F3U6_WK6_CT.CX	5	fusions3	UCLA6	WK6	male	cortex_thalamus	10X_nuclei	5263	2142	0	0	0	Singlet	cortex	EN.deep	EN	EN.deep.LMO3	CX.EN.deep
CX_F3U6_WK6_CT.CX_TGGTACATCGCCACTT-1	F3U6_WK6_CT.CX	5	fusions3	UCLA6	WK6	male	cortex_thalamus	10X_nuclei	5220	2123	0.0383142	0	0	Singlet	cortex	EN.deep	EN	EN.deep.LMO3	CX.EN.deep
CX_F3U6_WK6_CT.CX_CTGTGAACACCTTCCA-1	F3U6_WK6_CT.CX	5	fusions3	UCLA6	WK6	male	cortex_thalamus	10X_nuclei	5496	2333	0.0363901	7	7	Singlet	cortex	EN	EN	EN	CX.EN
CX_F3U6_WK6_CT.CX_AGCGTATCAACTACGT-1	F3U6_WK6_CT.CX	5	fusions3	UCLA6	WK6	male	cortex_thalamus	10X_nuclei	5379	2290	0	14	14	Singlet	cortex	IN	IN	IN.LRMDA	CX.IN
CX_F3U6_WK6_CT.CX_ACTACGATCTCTCAAT-1	F3U6_WK6_CT.CX	5	fusions3	UCLA6	WK6	male	cortex_thalamus	10X_nuclei	5164	2085	0.0193648	1	1	Singlet	cortex	IN	IN	IN.SCN1A	CX.IN
CX_F3U6_WK6_CT.CX_GATTGGTGTCGCACGT-1	F3U6_WK6_CT.CX	5	fusions3	UCLA6	WK6	male	cortex_thalamus	10X_nuclei	5209	2258	0.307161	7	7	Singlet	cortex	EN	EN	EN	CX.EN
CX_F3U6_WK6_CT.CX_TCGACGGTCACTACGA-1	F3U6_WK6_CT.CX	5	fusions3	UCLA6	WK6	male	cortex_thalamus	10X_nuclei	5241	2113	0.0381607	0	0	Singlet	cortex	EN.deep	EN	EN.deep.LMO3	CX.EN.deep
CX_F3U6_WK6_CT.CX_GTGGTTAGTTACGCCG-1	F3U6_WK6_CT.CX	5	fusions3	UCLA6	WK6	male	cortex_thalamus	10X_nuclei	5131	2358	0.0194894	14	14	Singlet	cortex	IN	IN	IN.LRMDA	CX.IN
CX_F3U6_WK6_CT.CX_CATGGTACATACTGAC-1	F3U6_WK6_CT.CX	5	fusions3	UCLA6	WK6	male	cortex_thalamus	10X_nuclei	5000	2263	0.02	4	4	Singlet	cortex	EN.upper	EN	EN.upper.TAFA1	CX.EN.upper
CX_F3U6_WK6_CT.CX_GAGTTTGAGTCGCTAT-1	F3U6_WK6_CT.CX	5	fusions3	UCLA6	WK6	male	cortex_thalamus	10X_nuclei	5198	2332	0.0192382	14	14	Singlet	cortex	IN	IN	IN.LRMDA	CX.IN
CX_F3U6_WK6_CT.CX_TGGTAGTCAGGGCTTC-1	F3U6_WK6_CT.CX	5	fusions3	UCLA6	WK6	male	cortex_thalamus	10X_nuclei	5361	2371	0.205186	0	0	Singlet	cortex	EN.deep	EN	EN.deep.LMO3	CX.EN.deep
CX_F3U6_WK6_CT.CX_CATCGTCAGGATGGCT-1	F3U6_WK6_CT.CX	5	fusions3	UCLA6	WK6	male	cortex_thalamus	10X_nuclei	5162	2442	0.271213	1	1	Singlet	cortex	IN	IN	IN.SCN1A	CX.IN
CX_F3U6_WK6_CT.CX_CTAACTTGTCTCAGGC-1	F3U6_WK6_CT.CX	5	fusions3	UCLA6	WK6	male	cortex_thalamus	10X_nuclei	5438	2492	0	8	8	Singlet	cortex	IN	IN	IN.DLX6	CX.IN
CX_F3U6_WK6_CT.CX_GACCAATAGCAATTAG-1	F3U6_WK6_CT.CX	5	fusions3	UCLA6	WK6	male	cortex_thalamus	10X_nuclei	5266	2281	0	7	7	Singlet	cortex	EN	EN	EN	CX.EN
CX_F3U6_WK6_CT.CX_ATTCTTGTCACTCTTA-1	F3U6_WK6_CT.CX	5	fusions3	UCLA6	WK6	male	cortex_thalamus	10X_nuclei	4546	2237	0.0219974	15	15	Singlet	cortex	Div	Div	Div	CX.Div
CX_F3U6_WK6_CT.CX_TGACAGTCAAGGTCTT-1	F3U6_WK6_CT.CX	5	fusions3	UCLA6	WK6	male	cortex_thalamus	10X_nuclei	5215	2277	1.78332	0	0	Singlet	cortex	EN.deep	EN	EN.deep.LMO3	CX.EN.deep
CX_F3U6_WK6_CT.CX_CTGGACGTCAAAGGTA-1	F3U6_WK6_CT.CX	5	fusions3	UCLA6	WK6	male	cortex_thalamus	10X_nuclei	5124	2470	0.800156	1	1	Singlet	cortex	IN	IN	IN.SCN1A	CX.IN
CX_F3U6_WK6_CT.CX_AATGACCGTTGAATCC-1	F3U6_WK6_CT.CX	5	fusions3	UCLA6	WK6	male	cortex_thalamus	10X_nuclei	5366	2425	0.0745434	8	8	Singlet	cortex	IN	IN	IN.DLX6	CX.IN
CX_F3U6_WK6_CT.CX_AGGTCTACAGCACAGA-1	F3U6_WK6_CT.CX	5	fusions3	UCLA6	WK6	male	cortex_thalamus	10X_nuclei	5214	2196	0.0191791	8	8	Singlet	cortex	IN	IN	IN.DLX6	CX.IN
CX_F3U6_WK6_CT.CX_AGCTTCCCAATACAGA-1	F3U6_WK6_CT.CX	5	fusions3	UCLA6	WK6	male	cortex_thalamus	10X_nuclei	5117	2411	0.0390854	4	4	Singlet	cortex	EN.upper	EN	EN.upper.TAFA1	CX.EN.upper
CX_F3U6_WK6_CT.CX_CCTATCGTCAAACTGC-1	F3U6_WK6_CT.CX	5	fusions3	UCLA6	WK6	male	cortex_thalamus	10X_nuclei	5237	2335	0.0763796	8	8	Singlet	cortex	IN	IN	IN.DLX6	CX.IN
CX_F3U6_WK6_CT.CX_AAGTACCTCTGACCCT-1	F3U6_WK6_CT.CX	5	fusions3	UCLA6	WK6	male	cortex_thalamus	10X_nuclei	5104	2409	0.0783699	14	14	Singlet	cortex	IN	IN	IN.LRMDA	CX.IN
CX_F3U6_WK6_CT.CX_AAGCCATCAAATGAGT-1	F3U6_WK6_CT.CX	5	fusions3	UCLA6	WK6	male	cortex_thalamus	10X_nuclei	5096	2268	0.0588697	14	14	Singlet	cortex	IN	IN	IN.LRMDA	CX.IN
CX_F3U6_WK6_CT.CX_CTGGCAGTCTAACGCA-1	F3U6_WK6_CT.CX	5	fusions3	UCLA6	WK6	male	cortex_thalamus	10X_nuclei	5115	2291	0.058651	8	8	Singlet	cortex	IN	IN	IN.DLX6	CX.IN
CX_F3U6_WK6_CT.CX_TCCCACACAGGTATGG-1	F3U6_WK6_CT.CX	5	fusions3	UCLA6	WK6	male	cortex_thalamus	10X_nuclei	5128	2049	0.0780031	0	0	Singlet	cortex	EN.deep	EN	EN.deep.LMO3	CX.EN.deep
CX_F3U6_WK6_CT.CX_TCTCAGCTCCATCAGA-1	F3U6_WK6_CT.CX	5	fusions3	UCLA6	WK6	male	cortex_thalamus	10X_nuclei	5332	2383	0	8	8	Singlet	cortex	IN	IN	IN.DLX6	CX.IN
CX_F3U6_WK6_CT.CX_ATGCATGTCATGGAGG-1	F3U6_WK6_CT.CX	5	fusions3	UCLA6	WK6	male	cortex_thalamus	10X_nuclei	5031	2195	0.139137	0	0	Singlet	cortex	EN.deep	EN	EN.deep.LMO3	CX.EN.deep
CX_F3U6_WK6_CT.CX_TATTGGGGTCCAAAGG-1	F3U6_WK6_CT.CX	5	fusions3	UCLA6	WK6	male	cortex_thalamus	10X_nuclei	5191	2271	0.0192641	8	8	Singlet	cortex	IN	IN	IN.DLX6	CX.IN
CX_F3U6_WK6_CT.CX_CACGAATTCATGAGGG-1	F3U6_WK6_CT.CX	5	fusions3	UCLA6	WK6	male	cortex_thalamus	10X_nuclei	5064	2167	0.0197472	7	7	Singlet	cortex	EN	EN	EN	CX.EN
CX_F3U6_WK6_CT.CX_GTCGTAACACTTGTGA-1	F3U6_WK6_CT.CX	5	fusions3	UCLA6	WK6	male	cortex_thalamus	10X_nuclei	5086	2221	0.137633	0	0	Singlet	cortex	EN.deep	EN	EN.deep.LMO3	CX.EN.deep
CX_F3U6_WK6_CT.CX_TTGACCCAGTGCTCGC-1	F3U6_WK6_CT.CX	5	fusions3	UCLA6	WK6	male	cortex_thalamus	10X_nuclei	5018	2254	0.0199283	1	1	Singlet	cortex	IN	IN	IN.SCN1A	CX.IN
CX_F3U6_WK6_CT.CX_CTTCGGTAGCTACAAA-1	F3U6_WK6_CT.CX	5	fusions3	UCLA6	WK6	male	cortex_thalamus	10X_nuclei	4822	2286	0.0622148	7	7	Singlet	cortex	EN	EN	EN	CX.EN
CX_F3U6_WK6_CT.CX_GATGTTGAGACTTAAG-1	F3U6_WK6_CT.CX	5	fusions3	UCLA6	WK6	male	cortex_thalamus	10X_nuclei	5131	2328	0.0194894	2	2	Singlet	cortex	nEN	nEN	nEN	CX.nEN
CX_F3U6_WK6_CT.CX_CTGCCATCACCCAAGC-1	F3U6_WK6_CT.CX	5	fusions3	UCLA6	WK6	male	cortex_thalamus	10X_nuclei	4723	2042	0.021173	7	7	Singlet	cortex	EN	EN	EN	CX.EN
CX_F3U6_WK6_CT.CX_CTCCTCCTCGTCCTTG-1	F3U6_WK6_CT.CX	5	fusions3	UCLA6	WK6	male	cortex_thalamus	10X_nuclei	5137	2139	0	4	4	Singlet	cortex	EN.upper	EN	EN.upper.TAFA1	CX.EN.upper
CX_F3U6_WK6_CT.CX_TGGATCAGTGTGAATA-1	F3U6_WK6_CT.CX	5	fusions3	UCLA6	WK6	male	cortex_thalamus	10X_nuclei	5101	2298	0.019604	8	8	Singlet	cortex	IN	IN	IN.DLX6	CX.IN
CX_F3U6_WK6_CT.CX_ATCCCTGCAGCAGTAG-1	F3U6_WK6_CT.CX	5	fusions3	UCLA6	WK6	male	cortex_thalamus	10X_nuclei	4900	2104	0	7	7	Singlet	cortex	EN	EN	EN	CX.EN
CX_F3U6_WK6_CT.CX_GGCTGTGTCTTCTGGC-1	F3U6_WK6_CT.CX	5	fusions3	UCLA6	WK6	male	cortex_thalamus	10X_nuclei	5178	2421	0.0772499	14	14	Singlet	cortex	IN	IN	IN.LRMDA	CX.IN
CX_F3U6_WK6_CT.CX_ATTATCCGTGGTAACG-1	F3U6_WK6_CT.CX	5	fusions3	UCLA6	WK6	male	cortex_thalamus	10X_nuclei	5070	2175	0.276134	12	12	Singlet	cortex	CR	CR	CR	CX.CR
CX_F3U6_WK6_CT.CX_GAGTCATAGGCATCTT-1	F3U6_WK6_CT.CX	5	fusions3	UCLA6	WK6	male	cortex_thalamus	10X_nuclei	5048	2083	0	0	0	Singlet	cortex	EN.deep	EN	EN.deep.LMO3	CX.EN.deep
CX_F3U6_WK6_CT.CX_CGAGGAACAGGCCCTA-1	F3U6_WK6_CT.CX	5	fusions3	UCLA6	WK6	male	cortex_thalamus	10X_nuclei	5082	2140	0	7	7	Singlet	cortex	EN	EN	EN	CX.EN
CX_F3U6_WK6_CT.CX_TTACCATCACTGCTTC-1	F3U6_WK6_CT.CX	5	fusions3	UCLA6	WK6	male	cortex_thalamus	10X_nuclei	5332	2458	0	8	8	Singlet	cortex	IN	IN	IN.DLX6	CX.IN
CX_F3U6_WK6_CT.CX_TCTTGCGGTCATCGCG-1	F3U6_WK6_CT.CX	5	fusions3	UCLA6	WK6	male	cortex_thalamus	10X_nuclei	5061	2175	0.0987947	1	1	Singlet	cortex	IN	IN	IN.SCN1A	CX.IN
CX_F3U6_WK6_CT.CX_CACGTGGAGGCCTAAG-1	F3U6_WK6_CT.CX	5	fusions3	UCLA6	WK6	male	cortex_thalamus	10X_nuclei	4987	2277	0.220573	0	0	Singlet	cortex	EN.deep	EN	EN.deep.LMO3	CX.EN.deep
CX_F3U6_WK6_CT.CX_AAGATAGCATTCGGGC-1	F3U6_WK6_CT.CX	5	fusions3	UCLA6	WK6	male	cortex_thalamus	10X_nuclei	5048	2257	0.0396197	0	0	Singlet	cortex	EN.deep	EN	EN.deep.LMO3	CX.EN.deep
CX_F3U6_WK6_CT.CX_AACCATGCACGACTAT-1	F3U6_WK6_CT.CX	5	fusions3	UCLA6	WK6	male	cortex_thalamus	10X_nuclei	5142	2232	0	0	0	Singlet	cortex	EN.deep	EN	EN.deep.LMO3	CX.EN.deep
CX_F3U6_WK6_CT.CX_CGCATGGTCAGGTGTT-1	F3U6_WK6_CT.CX	5	fusions3	UCLA6	WK6	male	cortex_thalamus	10X_nuclei	4969	2365	0.0402495	0	0	Singlet	cortex	EN.deep	EN	EN.deep.LMO3	CX.EN.deep
CX_F3U6_WK6_CT.CX_AGACACTGTGCACATT-1	F3U6_WK6_CT.CX	5	fusions3	UCLA6	WK6	male	cortex_thalamus	10X_nuclei	5080	2315	0.0393701	8	8	Singlet	cortex	IN	IN	IN.DLX6	CX.IN
CX_F3U6_WK6_CT.CX_CGCGTGAGTCTAATCG-1	F3U6_WK6_CT.CX	5	fusions3	UCLA6	WK6	male	cortex_thalamus	10X_nuclei	4990	2061	0	2	2	Singlet	cortex	nEN	nEN	nEN	CX.nEN
CX_F3U6_WK6_CT.CX_ATTCTACCAACCTATG-1	F3U6_WK6_CT.CX	5	fusions3	UCLA6	WK6	male	cortex_thalamus	10X_nuclei	4856	2040	0.0205931	0	0	Singlet	cortex	EN.deep	EN	EN.deep.LMO3	CX.EN.deep
CX_F3U6_WK6_CT.CX_TTTAGTCTCTCCGCAT-1	F3U6_WK6_CT.CX	5	fusions3	UCLA6	WK6	male	cortex_thalamus	10X_nuclei	5035	2316	0.0397219	8	8	Singlet	cortex	IN	IN	IN.DLX6	CX.IN
CX_F3U6_WK6_CT.CX_AAAGGTAAGACTCCGC-1	F3U6_WK6_CT.CX	5	fusions3	UCLA6	WK6	male	cortex_thalamus	10X_nuclei	5105	2487	0.509305	0	0	Singlet	cortex	EN.deep	EN	EN.deep.LMO3	CX.EN.deep
CX_F3U6_WK6_CT.CX_AGATGCTCACTGCGAC-1	F3U6_WK6_CT.CX	5	fusions3	UCLA6	WK6	male	cortex_thalamus	10X_nuclei	4846	2251	0	8	8	Singlet	cortex	IN	IN	IN.DLX6	CX.IN
CX_F3U6_WK6_CT.CX_GTATTTCTCTCTCAAT-1	F3U6_WK6_CT.CX	5	fusions3	UCLA6	WK6	male	cortex_thalamus	10X_nuclei	4904	2476	0.0611746	12	12	Singlet	cortex	CR	CR	CR	CX.CR
CX_F3U6_WK6_CT.CX_GCTTCACTCTCTGGTC-1	F3U6_WK6_CT.CX	5	fusions3	UCLA6	WK6	male	cortex_thalamus	10X_nuclei	4494	1888	0	2	2	Singlet	cortex	nEN	nEN	nEN	CX.nEN
CX_F3U6_WK6_CT.CX_TGGTACACACGCGGTT-1	F3U6_WK6_CT.CX	5	fusions3	UCLA6	WK6	male	cortex_thalamus	10X_nuclei	5076	2097	0.0197006	2	2	Singlet	cortex	nEN	nEN	nEN	CX.nEN
CX_F3U6_WK6_CT.CX_TTACGTTCACTCCTGT-1	F3U6_WK6_CT.CX	5	fusions3	UCLA6	WK6	male	cortex_thalamus	10X_nuclei	5005	2217	0	8	8	Singlet	cortex	IN	IN	IN.DLX6	CX.IN
CX_F3U6_WK6_CT.CX_GCGAGAATCCACACCT-1	F3U6_WK6_CT.CX	5	fusions3	UCLA6	WK6	male	cortex_thalamus	10X_nuclei	5123	2347	0.0390396	8	8	Singlet	cortex	IN	IN	IN.DLX6	CX.IN
CX_F3U6_WK6_CT.CX_TAGGGTTCACAAGCTT-1	F3U6_WK6_CT.CX	5	fusions3	UCLA6	WK6	male	cortex_thalamus	10X_nuclei	4920	1874	0.0203252	4	4	Singlet	cortex	EN.upper	EN	EN.upper.TAFA1	CX.EN.upper
CX_F3U6_WK6_CT.CX_TTTAGTCGTTGACTGT-1	F3U6_WK6_CT.CX	5	fusions3	UCLA6	WK6	male	cortex_thalamus	10X_nuclei	5043	2245	0	4	4	Singlet	cortex	EN.upper	EN	EN.upper.TAFA1	CX.EN.upper
CX_F3U6_WK6_CT.CX_AGGTTGTAGATGAACT-1	F3U6_WK6_CT.CX	5	fusions3	UCLA6	WK6	male	cortex_thalamus	10X_nuclei	4939	2146	0	8	8	Singlet	cortex	IN	IN	IN.DLX6	CX.IN
CX_F3U6_WK6_CT.CX_TTTGGAGGTGACACAG-1	F3U6_WK6_CT.CX	5	fusions3	UCLA6	WK6	male	cortex_thalamus	10X_nuclei	4848	2212	0	7	7	Singlet	cortex	EN	EN	EN	CX.EN
CX_F3U6_WK6_CT.CX_TAGGGTTCACGGTAGA-1	F3U6_WK6_CT.CX	5	fusions3	UCLA6	WK6	male	cortex_thalamus	10X_nuclei	4962	2371	0.120919	0	0	Singlet	cortex	EN.deep	EN	EN.deep.LMO3	CX.EN.deep
CX_F3U6_WK6_CT.CX_AGGTTACCATACCATG-1	F3U6_WK6_CT.CX	5	fusions3	UCLA6	WK6	male	cortex_thalamus	10X_nuclei	4831	2189	0.124198	0	0	Singlet	cortex	EN.deep	EN	EN.deep.LMO3	CX.EN.deep
CX_F3U6_WK6_CT.CX_ATTGTTCAGCCGATCC-1	F3U6_WK6_CT.CX	5	fusions3	UCLA6	WK6	male	cortex_thalamus	10X_nuclei	4956	2076	0	2	2	Singlet	cortex	nEN	nEN	nEN	CX.nEN
CX_F3U6_WK6_CT.CX_AGGGTTTCATAGACTC-1	F3U6_WK6_CT.CX	5	fusions3	UCLA6	WK6	male	cortex_thalamus	10X_nuclei	4962	2260	0.161225	14	14	Singlet	cortex	IN	IN	IN.LRMDA	CX.IN
CX_F3U6_WK6_CT.CX_CTCTCGACAACAAAGT-1	F3U6_WK6_CT.CX	5	fusions3	UCLA6	WK6	male	cortex_thalamus	10X_nuclei	3388	1657	0.14758	15	15	Singlet	cortex	Div	Div	Div	CX.Div
CX_F3U6_WK6_CT.CX_GCTACCTAGGCTCCCA-1	F3U6_WK6_CT.CX	5	fusions3	UCLA6	WK6	male	cortex_thalamus	10X_nuclei	4984	2227	0.0802568	4	4	Singlet	cortex	EN.upper	EN	EN.upper.TAFA1	CX.EN.upper
CX_F3U6_WK6_CT.CX_CGTTCTGCAATACCTG-1	F3U6_WK6_CT.CX	5	fusions3	UCLA6	WK6	male	cortex_thalamus	10X_nuclei	4822	2305	0.186645	12	12	Singlet	cortex	CR	CR	CR	CX.CR
CX_F3U6_WK6_CT.CX_AGTGCCGAGTATGATG-1	F3U6_WK6_CT.CX	5	fusions3	UCLA6	WK6	male	cortex_thalamus	10X_nuclei	4779	2204	0.251099	14	14	Singlet	cortex	IN	IN	IN.LRMDA	CX.IN
CX_F3U6_WK6_CT.CX_GTAACACGTCTGATAC-1	F3U6_WK6_CT.CX	5	fusions3	UCLA6	WK6	male	cortex_thalamus	10X_nuclei	4875	2292	0.123077	1	1	Singlet	cortex	IN	IN	IN.SCN1A	CX.IN
CX_F3U6_WK6_CT.CX_TACGGGCGTACAGTAA-1	F3U6_WK6_CT.CX	5	fusions3	UCLA6	WK6	male	cortex_thalamus	10X_nuclei	4862	2261	0.0205677	14	14	Singlet	cortex	IN	IN	IN.LRMDA	CX.IN
CX_F3U6_WK6_CT.CX_TCAAGACTCGGCAGTC-1	F3U6_WK6_CT.CX	5	fusions3	UCLA6	WK6	male	cortex_thalamus	10X_nuclei	4877	2445	0.0205044	14	14	Singlet	cortex	IN	IN	IN.LRMDA	CX.IN
CX_F3U6_WK6_CT.CX_TTAGTCTCATGCCGAC-1	F3U6_WK6_CT.CX	5	fusions3	UCLA6	WK6	male	cortex_thalamus	10X_nuclei	4687	2048	0.0640068	4	4	Singlet	cortex	EN.upper	EN	EN.upper.TAFA1	CX.EN.upper
CX_F3U6_WK6_CT.CX_TGACAGTCAATACCCA-1	F3U6_WK6_CT.CX	5	fusions3	UCLA6	WK6	male	cortex_thalamus	10X_nuclei	4581	1910	0.0873172	2	2	Singlet	cortex	nEN	nEN	nEN	CX.nEN
CX_F3U6_WK6_CT.CX_GTTCGCTGTCTTACTT-1	F3U6_WK6_CT.CX	5	fusions3	UCLA6	WK6	male	cortex_thalamus	10X_nuclei	4834	2152	0.0206868	0	0	Singlet	cortex	EN.deep	EN	EN.deep.LMO3	CX.EN.deep
CX_F3U6_WK6_CT.CX_ACAACCAAGCACCGTC-1	F3U6_WK6_CT.CX	5	fusions3	UCLA6	WK6	male	cortex_thalamus	10X_nuclei	4933	2300	0.0202716	8	8	Singlet	cortex	IN	IN	IN.DLX6	CX.IN
CX_F3U6_WK6_CT.CX_AGTTCGAGTTACGTAC-1	F3U6_WK6_CT.CX	5	fusions3	UCLA6	WK6	male	cortex_thalamus	10X_nuclei	4756	2117	0.0210261	14	14	Singlet	cortex	IN	IN	IN.LRMDA	CX.IN
CX_F3U6_WK6_CT.CX_CGAATTGAGCGCAATG-1	F3U6_WK6_CT.CX	5	fusions3	UCLA6	WK6	male	cortex_thalamus	10X_nuclei	4862	2296	0.555327	1	1	Singlet	cortex	IN	IN	IN.SCN1A	CX.IN
CX_F3U6_WK6_CT.CX_GTTCATTTCTGTTCAT-1	F3U6_WK6_CT.CX	5	fusions3	UCLA6	WK6	male	cortex_thalamus	10X_nuclei	4982	2306	0.0200723	8	8	Singlet	cortex	IN	IN	IN.DLX6	CX.IN
CX_F3U6_WK6_CT.CX_AAGGTAAAGACCATGG-1	F3U6_WK6_CT.CX	5	fusions3	UCLA6	WK6	male	cortex_thalamus	10X_nuclei	4854	2160	0.0824063	7	7	Singlet	cortex	EN	EN	EN	CX.EN
CX_F3U6_WK6_CT.CX_GGCTTGGAGTCATAGA-1	F3U6_WK6_CT.CX	5	fusions3	UCLA6	WK6	male	cortex_thalamus	10X_nuclei	4763	2115	0	0	0	Singlet	cortex	EN.deep	EN	EN.deep.LMO3	CX.EN.deep
CX_F3U6_WK6_CT.CX_CTCCAACAGCGGTAAC-1	F3U6_WK6_CT.CX	5	fusions3	UCLA6	WK6	male	cortex_thalamus	10X_nuclei	4815	2218	0.0415369	8	8	Singlet	cortex	IN	IN	IN.DLX6	CX.IN
CX_F3U6_WK6_CT.CX_TCATGCCCACGATAGG-1	F3U6_WK6_CT.CX	5	fusions3	UCLA6	WK6	male	cortex_thalamus	10X_nuclei	4827	2288	0.145018	8	8	Singlet	cortex	IN	IN	IN.DLX6	CX.IN
CX_F3U6_WK6_CT.CX_CATTGAGAGCCATATC-1	F3U6_WK6_CT.CX	5	fusions3	UCLA6	WK6	male	cortex_thalamus	10X_nuclei	4938	2093	0.0405022	8	8	Singlet	cortex	IN	IN	IN.DLX6	CX.IN
CX_F3U6_WK6_CT.CX_CGTTCTGCAGCTGGTC-1	F3U6_WK6_CT.CX	5	fusions3	UCLA6	WK6	male	cortex_thalamus	10X_nuclei	4755	2291	0	4	4	Singlet	cortex	EN.upper	EN	EN.upper.TAFA1	CX.EN.upper
CX_F3U6_WK6_CT.CX_CCCGAAGGTAGTCGTT-1	F3U6_WK6_CT.CX	5	fusions3	UCLA6	WK6	male	cortex_thalamus	10X_nuclei	4864	2272	0.0822368	1	1	Singlet	cortex	IN	IN	IN.SCN1A	CX.IN
CX_F3U6_WK6_CT.CX_TGAGGTTAGACAAGCC-1	F3U6_WK6_CT.CX	5	fusions3	UCLA6	WK6	male	cortex_thalamus	10X_nuclei	4771	2155	0	14	14	Singlet	cortex	IN	IN	IN.LRMDA	CX.IN
CX_F3U6_WK6_CT.CX_AGTACTGGTGATAGTA-1	F3U6_WK6_CT.CX	5	fusions3	UCLA6	WK6	male	cortex_thalamus	10X_nuclei	4714	2057	0.0424268	4	4	Singlet	cortex	EN.upper	EN	EN.upper.TAFA1	CX.EN.upper
CX_F3U6_WK6_CT.CX_GGTGTCGTCCTTCTTC-1	F3U6_WK6_CT.CX	5	fusions3	UCLA6	WK6	male	cortex_thalamus	10X_nuclei	4459	1987	0.0448531	7	7	Singlet	cortex	EN	EN	EN	CX.EN
CX_F3U6_WK6_CT.CX_GTTTGGAGTGGATACG-1	F3U6_WK6_CT.CX	5	fusions3	UCLA6	WK6	male	cortex_thalamus	10X_nuclei	4334	2134	0.992155	16	16	Singlet	cortex	EN.deep	EN	EN.deep.MTRNR2LCR	CX.EN.deep
CX_F3U6_WK6_CT.CX_TCCTCTTGTCACAGAG-1	F3U6_WK6_CT.CX	5	fusions3	UCLA6	WK6	male	cortex_thalamus	10X_nuclei	4746	2086	0	14	14	Singlet	cortex	IN	IN	IN.LRMDA	CX.IN
CX_F3U6_WK6_CT.CX_CTAAGTGTCGTAACTG-1	F3U6_WK6_CT.CX	5	fusions3	UCLA6	WK6	male	cortex_thalamus	10X_nuclei	4854	2313	0	0	0	Singlet	cortex	EN.deep	EN	EN.deep.LMO3	CX.EN.deep
CX_F3U6_WK6_CT.CX_CACAACATCTTGCAAG-1	F3U6_WK6_CT.CX	5	fusions3	UCLA6	WK6	male	cortex_thalamus	10X_nuclei	4911	2274	0.0203625	0	0	Singlet	cortex	EN.deep	EN	EN.deep.LMO3	CX.EN.deep
CX_F3U6_WK6_CT.CX_TAACACGAGTCACGAG-1	F3U6_WK6_CT.CX	5	fusions3	UCLA6	WK6	male	cortex_thalamus	10X_nuclei	4651	2021	0.408514	0	0	Singlet	cortex	EN.deep	EN	EN.deep.LMO3	CX.EN.deep
CX_F3U6_WK6_CT.CX_TGTGGCGGTAACAAGT-1	F3U6_WK6_CT.CX	5	fusions3	UCLA6	WK6	male	cortex_thalamus	10X_nuclei	4773	2170	0.335219	14	14	Singlet	cortex	IN	IN	IN.LRMDA	CX.IN
CX_F3U6_WK6_CT.CX_TGACAGTCAGAAATCA-1	F3U6_WK6_CT.CX	5	fusions3	UCLA6	WK6	male	cortex_thalamus	10X_nuclei	4648	1944	0.215146	0	0	Singlet	cortex	EN.deep	EN	EN.deep.LMO3	CX.EN.deep
CX_F3U6_WK6_CT.CX_CGATCGGGTCCTGTTC-1	F3U6_WK6_CT.CX	5	fusions3	UCLA6	WK6	male	cortex_thalamus	10X_nuclei	4753	2044	0.252472	0	0	Singlet	cortex	EN.deep	EN	EN.deep.LMO3	CX.EN.deep
CX_F3U6_WK6_CT.CX_GAATCACTCTTCTTCC-1	F3U6_WK6_CT.CX	5	fusions3	UCLA6	WK6	male	cortex_thalamus	10X_nuclei	4461	2106	0.246581	0	0	Singlet	cortex	EN.deep	EN	EN.deep.LMO3	CX.EN.deep
CX_F3U6_WK6_CT.CX_CCTATCGTCAGCACCG-1	F3U6_WK6_CT.CX	5	fusions3	UCLA6	WK6	male	cortex_thalamus	10X_nuclei	4673	2038	0	0	0	Singlet	cortex	EN.deep	EN	EN.deep.LMO3	CX.EN.deep
CX_F3U6_WK6_CT.CX_ACATCCCAGCGTGTTT-1	F3U6_WK6_CT.CX	5	fusions3	UCLA6	WK6	male	cortex_thalamus	10X_nuclei	4708	2081	0	4	4	Singlet	cortex	EN.upper	EN	EN.upper.TAFA1	CX.EN.upper
CX_F3U6_WK6_CT.CX_TGATGGTAGGACGCTA-1	F3U6_WK6_CT.CX	5	fusions3	UCLA6	WK6	male	cortex_thalamus	10X_nuclei	4811	2219	0	8	8	Singlet	cortex	IN	IN	IN.DLX6	CX.IN
CX_F3U6_WK6_CT.CX_GGTGTCGCATGAGGGT-1	F3U6_WK6_CT.CX	5	fusions3	UCLA6	WK6	male	cortex_thalamus	10X_nuclei	4734	2175	0.0211238	0	0	Singlet	cortex	EN.deep	EN	EN.deep.LMO3	CX.EN.deep
CX_F3U6_WK6_CT.CX_TTGCGTCTCAGGGTAG-1	F3U6_WK6_CT.CX	5	fusions3	UCLA6	WK6	male	cortex_thalamus	10X_nuclei	4814	2164	0.0207727	0	0	Singlet	cortex	EN.deep	EN	EN.deep.LMO3	CX.EN.deep
CX_F3U6_WK6_CT.CX_ACTTTCAGTAACACCT-1	F3U6_WK6_CT.CX	5	fusions3	UCLA6	WK6	male	cortex_thalamus	10X_nuclei	4559	2252	0.0438693	0	0	Singlet	cortex	EN.deep	EN	EN.deep.LMO3	CX.EN.deep
CX_F3U6_WK6_CT.CX_CACTAAGAGGAAGAAC-1	F3U6_WK6_CT.CX	5	fusions3	UCLA6	WK6	male	cortex_thalamus	10X_nuclei	4694	2278	0.127823	14	14	Singlet	cortex	IN	IN	IN.LRMDA	CX.IN
CX_F3U6_WK6_CT.CX_CTGGTCTTCTACTTCA-1	F3U6_WK6_CT.CX	5	fusions3	UCLA6	WK6	male	cortex_thalamus	10X_nuclei	4669	2295	0.128507	0	0	Singlet	cortex	EN.deep	EN	EN.deep.LMO3	CX.EN.deep
CX_F3U6_WK6_CT.CX_CAACAACTCGAGTGAG-1	F3U6_WK6_CT.CX	5	fusions3	UCLA6	WK6	male	cortex_thalamus	10X_nuclei	4619	2124	0.0216497	0	0	Singlet	cortex	EN.deep	EN	EN.deep.LMO3	CX.EN.deep
CX_F3U6_WK6_CT.CX_TCCACCACAGGTGAGT-1	F3U6_WK6_CT.CX	5	fusions3	UCLA6	WK6	male	cortex_thalamus	10X_nuclei	4205	1819	0.0713436	7	7	Singlet	cortex	EN	EN	EN	CX.EN
CX_F3U6_WK6_CT.CX_ACATCCCAGGGAGAAT-1	F3U6_WK6_CT.CX	5	fusions3	UCLA6	WK6	male	cortex_thalamus	10X_nuclei	4983	2485	0.662252	12	12	Singlet	cortex	CR	CR	CR	CX.CR
CX_F3U6_WK6_CT.CX_GGGATGACAGCGTGAA-1	F3U6_WK6_CT.CX	5	fusions3	UCLA6	WK6	male	cortex_thalamus	10X_nuclei	4609	2230	0.0216967	8	8	Singlet	cortex	IN	IN	IN.DLX6	CX.IN
CX_F3U6_WK6_CT.CX_GATTGGTAGGAGTATT-1	F3U6_WK6_CT.CX	5	fusions3	UCLA6	WK6	male	cortex_thalamus	10X_nuclei	4701	2055	0	14	14	Singlet	cortex	IN	IN	IN.LRMDA	CX.IN
CX_F3U6_WK6_CT.CX_TACGGGCTCTGCTGAA-1	F3U6_WK6_CT.CX	5	fusions3	UCLA6	WK6	male	cortex_thalamus	10X_nuclei	4696	2111	0.0851789	0	0	Singlet	cortex	EN.deep	EN	EN.deep.LMO3	CX.EN.deep
CX_F3U6_WK6_CT.CX_TACGTCCCACTTCAGA-1	F3U6_WK6_CT.CX	5	fusions3	UCLA6	WK6	male	cortex_thalamus	10X_nuclei	4608	2032	0.0217014	0	0	Singlet	cortex	EN.deep	EN	EN.deep.LMO3	CX.EN.deep
CX_F3U6_WK6_CT.CX_AGCGCTGTCGCAGTGC-1	F3U6_WK6_CT.CX	5	fusions3	UCLA6	WK6	male	cortex_thalamus	10X_nuclei	4710	2349	0.254777	0	0	Singlet	cortex	EN.deep	EN	EN.deep.LMO3	CX.EN.deep
CX_F3U6_WK6_CT.CX_TGAATCGAGCCGAACA-1	F3U6_WK6_CT.CX	5	fusions3	UCLA6	WK6	male	cortex_thalamus	10X_nuclei	4804	2344	0.374688	0	0	Singlet	cortex	EN.deep	EN	EN.deep.LMO3	CX.EN.deep
CX_F3U6_WK6_CT.CX_TTCTCTCTCGCCTATC-1	F3U6_WK6_CT.CX	5	fusions3	UCLA6	WK6	male	cortex_thalamus	10X_nuclei	4700	2206	0.0851064	8	8	Singlet	cortex	IN	IN	IN.DLX6	CX.IN
CX_F3U6_WK6_CT.CX_GGGACCTTCTATCCAT-1	F3U6_WK6_CT.CX	5	fusions3	UCLA6	WK6	male	cortex_thalamus	10X_nuclei	4608	2133	0.0217014	14	14	Singlet	cortex	IN	IN	IN.LRMDA	CX.IN
CX_F3U6_WK6_CT.CX_TAGGAGGTCCTCGATC-1	F3U6_WK6_CT.CX	5	fusions3	UCLA6	WK6	male	cortex_thalamus	10X_nuclei	4684	2268	0.0213493	8	8	Singlet	cortex	IN	IN	IN.DLX6	CX.IN
CX_F3U6_WK6_CT.CX_GAAGAATTCTGCTCTG-1	F3U6_WK6_CT.CX	5	fusions3	UCLA6	WK6	male	cortex_thalamus	10X_nuclei	4537	2087	0.022041	2	2	Singlet	cortex	nEN	nEN	nEN	CX.nEN
CX_F3U6_WK6_CT.CX_GAAGAATTCCACGTAA-1	F3U6_WK6_CT.CX	5	fusions3	UCLA6	WK6	male	cortex_thalamus	10X_nuclei	3590	1570	0	2	2	Singlet	cortex	nEN	nEN	nEN	CX.nEN
CX_F3U6_WK6_CT.CX_AGCTACATCTGACGCG-1	F3U6_WK6_CT.CX	5	fusions3	UCLA6	WK6	male	cortex_thalamus	10X_nuclei	4448	1988	0	2	2	Singlet	cortex	nEN	nEN	nEN	CX.nEN
CX_F3U6_WK6_CT.CX_CTGTGGGGTGGCACTC-1	F3U6_WK6_CT.CX	5	fusions3	UCLA6	WK6	male	cortex_thalamus	10X_nuclei	4598	2081	0.108743	8	8	Singlet	cortex	IN	IN	IN.DLX6	CX.IN
CX_F3U6_WK6_CT.CX_ACCCTCAGTGAGTAAT-1	F3U6_WK6_CT.CX	5	fusions3	UCLA6	WK6	male	cortex_thalamus	10X_nuclei	4760	2215	0.0210084	1	1	Singlet	cortex	IN	IN	IN.SCN1A	CX.IN
CX_F3U6_WK6_CT.CX_TGTCAGAGTAGAGATT-1	F3U6_WK6_CT.CX	5	fusions3	UCLA6	WK6	male	cortex_thalamus	10X_nuclei	4780	2226	0.0209205	8	8	Singlet	cortex	IN	IN	IN.DLX6	CX.IN
CX_F3U6_WK6_CT.CX_ACGTCCTAGGTTCAGG-1	F3U6_WK6_CT.CX	5	fusions3	UCLA6	WK6	male	cortex_thalamus	10X_nuclei	4409	2174	0	1	1	Singlet	cortex	IN	IN	IN.SCN1A	CX.IN
CX_F3U6_WK6_CT.CX_TGCTCCATCGCTACGG-1	F3U6_WK6_CT.CX	5	fusions3	UCLA6	WK6	male	cortex_thalamus	10X_nuclei	4574	2026	0.0874508	0	0	Singlet	cortex	EN.deep	EN	EN.deep.LMO3	CX.EN.deep
CX_F3U6_WK6_CT.CX_ACTATTCGTGGCAACA-1	F3U6_WK6_CT.CX	5	fusions3	UCLA6	WK6	male	cortex_thalamus	10X_nuclei	4811	2319	0	8	8	Singlet	cortex	IN	IN	IN.DLX6	CX.IN
CX_F3U6_WK6_CT.CX_GTTCGCTGTGGCGCTT-1	F3U6_WK6_CT.CX	5	fusions3	UCLA6	WK6	male	cortex_thalamus	10X_nuclei	4428	2054	0	1	1	Singlet	cortex	IN	IN	IN.SCN1A	CX.IN
CX_F3U6_WK6_CT.CX_GCACATACATAACAGA-1	F3U6_WK6_CT.CX	5	fusions3	UCLA6	WK6	male	cortex_thalamus	10X_nuclei	4675	2156	0	8	8	Singlet	cortex	IN	IN	IN.DLX6	CX.IN
CX_F3U6_WK6_CT.CX_CAGATTGGTAATTGGA-1	F3U6_WK6_CT.CX	5	fusions3	UCLA6	WK6	male	cortex_thalamus	10X_nuclei	4453	2016	0.0673703	0	0	Singlet	cortex	EN.deep	EN	EN.deep.LMO3	CX.EN.deep
CX_F3U6_WK6_CT.CX_AGGAATATCAGCGTCG-1	F3U6_WK6_CT.CX	5	fusions3	UCLA6	WK6	male	cortex_thalamus	10X_nuclei	4541	2160	0	14	14	Singlet	cortex	IN	IN	IN.LRMDA	CX.IN
CX_F3U6_WK6_CT.CX_CTGTACCCACGCGTCA-1	F3U6_WK6_CT.CX	5	fusions3	UCLA6	WK6	male	cortex_thalamus	10X_nuclei	4545	2135	0.0880088	14	14	Singlet	cortex	IN	IN	IN.LRMDA	CX.IN
CX_F3U6_WK6_CT.CX_AGAACCTTCTAGCCAA-1	F3U6_WK6_CT.CX	5	fusions3	UCLA6	WK6	male	cortex_thalamus	10X_nuclei	4667	2127	0.171416	4	4	Singlet	cortex	EN.upper	EN	EN.upper.TAFA1	CX.EN.upper
CX_F3U6_WK6_CT.CX_CCCGAAGGTACGGCAA-1	F3U6_WK6_CT.CX	5	fusions3	UCLA6	WK6	male	cortex_thalamus	10X_nuclei	4627	2350	0.172898	12	12	Singlet	cortex	CR	CR	CR	CX.CR
CX_F3U6_WK6_CT.CX_TGTGCGGCACCAGACC-1	F3U6_WK6_CT.CX	5	fusions3	UCLA6	WK6	male	cortex_thalamus	10X_nuclei	4669	2106	0.0214179	2	2	Singlet	cortex	nEN	nEN	nEN	CX.nEN
CX_F3U6_WK6_CT.CX_AGTAACCTCTGGTCAA-1	F3U6_WK6_CT.CX	5	fusions3	UCLA6	WK6	male	cortex_thalamus	10X_nuclei	4586	2064	0	4	4	Singlet	cortex	EN.upper	EN	EN.upper.TAFA1	CX.EN.upper
CX_F3U6_WK6_CT.CX_GACCCAGAGGAACGCT-1	F3U6_WK6_CT.CX	5	fusions3	UCLA6	WK6	male	cortex_thalamus	10X_nuclei	4546	2263	0.153982	14	14	Singlet	cortex	IN	IN	IN.LRMDA	CX.IN
CX_F3U6_WK6_CT.CX_GAAGGACTCATTACGG-1	F3U6_WK6_CT.CX	5	fusions3	UCLA6	WK6	male	cortex_thalamus	10X_nuclei	4550	2119	0	8	8	Singlet	cortex	IN	IN	IN.DLX6	CX.IN
CX_F3U6_WK6_CT.CX_CTGTCGTCAAATGATG-1	F3U6_WK6_CT.CX	5	fusions3	UCLA6	WK6	male	cortex_thalamus	10X_nuclei	4543	2207	0	8	8	Singlet	cortex	IN	IN	IN.DLX6	CX.IN
CX_F3U6_WK6_CT.CX_ATTCTTGCATACAGAA-1	F3U6_WK6_CT.CX	5	fusions3	UCLA6	WK6	male	cortex_thalamus	10X_nuclei	4331	1957	0.0692681	0	0	Singlet	cortex	EN.deep	EN	EN.deep.LMO3	CX.EN.deep
CX_F3U6_WK6_CT.CX_ATGGTTGAGGATTTCC-1	F3U6_WK6_CT.CX	5	fusions3	UCLA6	WK6	male	cortex_thalamus	10X_nuclei	4292	1872	0	7	7	Singlet	cortex	EN	EN	EN	CX.EN
CX_F3U6_WK6_CT.CX_CGATGCGCAGAACGCA-1	F3U6_WK6_CT.CX	5	fusions3	UCLA6	WK6	male	cortex_thalamus	10X_nuclei	4519	1980	0.0221288	8	8	Singlet	cortex	IN	IN	IN.DLX6	CX.IN
CX_F3U6_WK6_CT.CX_CATTGTTGTGACATCT-1	F3U6_WK6_CT.CX	5	fusions3	UCLA6	WK6	male	cortex_thalamus	10X_nuclei	4422	2204	0.180914	12	12	Singlet	cortex	CR	CR	CR	CX.CR
CX_F3U6_WK6_CT.CX_AAAGGGCTCCATCTCG-1	F3U6_WK6_CT.CX	5	fusions3	UCLA6	WK6	male	cortex_thalamus	10X_nuclei	4519	2234	0	4	4	Singlet	cortex	EN.upper	EN	EN.upper.TAFA1	CX.EN.upper
CX_F3U6_WK6_CT.CX_TCATGGACATGGTACT-1	F3U6_WK6_CT.CX	5	fusions3	UCLA6	WK6	male	cortex_thalamus	10X_nuclei	4391	1940	0.159417	0	0	Singlet	cortex	EN.deep	EN	EN.deep.LMO3	CX.EN.deep
CX_F3U6_WK6_CT.CX_CTTAGGATCCGCACGA-1	F3U6_WK6_CT.CX	5	fusions3	UCLA6	WK6	male	cortex_thalamus	10X_nuclei	4530	2107	0.529801	1	1	Singlet	cortex	IN	IN	IN.SCN1A	CX.IN
CX_F3U6_WK6_CT.CX_CTCCCAAAGATTGAGT-1	F3U6_WK6_CT.CX	5	fusions3	UCLA6	WK6	male	cortex_thalamus	10X_nuclei	4568	2439	0.0437828	14	14	Singlet	cortex	IN	IN	IN.LRMDA	CX.IN
CX_F3U6_WK6_CT.CX_TGTGAGTTCGCTGTCT-1	F3U6_WK6_CT.CX	5	fusions3	UCLA6	WK6	male	cortex_thalamus	10X_nuclei	4451	2249	0	14	14	Singlet	cortex	IN	IN	IN.LRMDA	CX.IN
CX_F3U6_WK6_CT.CX_ATCACTTAGGACAAGA-1	F3U6_WK6_CT.CX	5	fusions3	UCLA6	WK6	male	cortex_thalamus	10X_nuclei	4429	2182	0	0	0	Singlet	cortex	EN.deep	EN	EN.deep.LMO3	CX.EN.deep
CX_F3U6_WK6_CT.CX_TGAGGGAAGTAGGTTA-1	F3U6_WK6_CT.CX	5	fusions3	UCLA6	WK6	male	cortex_thalamus	10X_nuclei	4377	2043	0	0	0	Singlet	cortex	EN.deep	EN	EN.deep.LMO3	CX.EN.deep
CX_F3U6_WK6_CT.CX_GGGATCCTCTGAGGCC-1	F3U6_WK6_CT.CX	5	fusions3	UCLA6	WK6	male	cortex_thalamus	10X_nuclei	4327	2016	0.0231107	8	8	Singlet	cortex	IN	IN	IN.DLX6	CX.IN
CX_F3U6_WK6_CT.CX_AGGGTTTGTTCCACGG-1	F3U6_WK6_CT.CX	5	fusions3	UCLA6	WK6	male	cortex_thalamus	10X_nuclei	4548	1913	0.461741	7	7	Singlet	cortex	EN	EN	EN	CX.EN
CX_F3U6_WK6_CT.CX_TGGAGAGTCCAGTACA-1	F3U6_WK6_CT.CX	5	fusions3	UCLA6	WK6	male	cortex_thalamus	10X_nuclei	4558	2176	0.0438789	0	0	Singlet	cortex	EN.deep	EN	EN.deep.LMO3	CX.EN.deep
CX_F3U6_WK6_CT.CX_CTCAGGGAGGCTTAGG-1	F3U6_WK6_CT.CX	5	fusions3	UCLA6	WK6	male	cortex_thalamus	10X_nuclei	4462	2080	0	0	0	Singlet	cortex	EN.deep	EN	EN.deep.LMO3	CX.EN.deep
CX_F3U6_WK6_CT.CX_CTTCAATCACTATCCC-1	F3U6_WK6_CT.CX	5	fusions3	UCLA6	WK6	male	cortex_thalamus	10X_nuclei	4451	2064	0.0224669	0	0	Singlet	cortex	EN.deep	EN	EN.deep.LMO3	CX.EN.deep
CX_F3U6_WK6_CT.CX_TTCTGTACACGTCGGT-1	F3U6_WK6_CT.CX	5	fusions3	UCLA6	WK6	male	cortex_thalamus	10X_nuclei	4396	1969	0.250227	0	0	Singlet	cortex	EN.deep	EN	EN.deep.LMO3	CX.EN.deep
CX_F3U6_WK6_CT.CX_CATTCATTCTGAACGT-1	F3U6_WK6_CT.CX	5	fusions3	UCLA6	WK6	male	cortex_thalamus	10X_nuclei	3934	2098	0	8	8	Singlet	cortex	IN	IN	IN.DLX6	CX.IN
CX_F3U6_WK6_CT.CX_CACGTTCCATCGATAC-1	F3U6_WK6_CT.CX	5	fusions3	UCLA6	WK6	male	cortex_thalamus	10X_nuclei	4458	1849	0	8	8	Singlet	cortex	IN	IN	IN.DLX6	CX.IN
CX_F3U6_WK6_CT.CX_ATCACGAGTTCCTAGA-1	F3U6_WK6_CT.CX	5	fusions3	UCLA6	WK6	male	cortex_thalamus	10X_nuclei	4546	2030	0.197976	0	0	Singlet	cortex	EN.deep	EN	EN.deep.LMO3	CX.EN.deep
CX_F3U6_WK6_CT.CX_TTGGATGCACAATTCG-1	F3U6_WK6_CT.CX	5	fusions3	UCLA6	WK6	male	cortex_thalamus	10X_nuclei	4482	1968	0.111557	0	0	Singlet	cortex	EN.deep	EN	EN.deep.LMO3	CX.EN.deep
CX_F3U6_WK6_CT.CX_ATCGGATTCTACTATC-1	F3U6_WK6_CT.CX	5	fusions3	UCLA6	WK6	male	cortex_thalamus	10X_nuclei	4416	2216	0.113225	8	8	Singlet	cortex	IN	IN	IN.DLX6	CX.IN
CX_F3U6_WK6_CT.CX_CTAAGTGAGCCGAACA-1	F3U6_WK6_CT.CX	5	fusions3	UCLA6	WK6	male	cortex_thalamus	10X_nuclei	4448	2109	0.044964	0	0	Singlet	cortex	EN.deep	EN	EN.deep.LMO3	CX.EN.deep
CX_F3U6_WK6_CT.CX_AGGAATAAGGCCTGAA-1	F3U6_WK6_CT.CX	5	fusions3	UCLA6	WK6	male	cortex_thalamus	10X_nuclei	4297	2209	0.209448	0	0	Singlet	cortex	EN.deep	EN	EN.deep.LMO3	CX.EN.deep
CX_F3U6_WK6_CT.CX_AGTAGTCTCCGTAGTA-1	F3U6_WK6_CT.CX	5	fusions3	UCLA6	WK6	male	cortex_thalamus	10X_nuclei	4373	2078	0.0228676	14	14	Singlet	cortex	IN	IN	IN.LRMDA	CX.IN
CX_F3U6_WK6_CT.CX_AGGTCATTCGAGCTGC-1	F3U6_WK6_CT.CX	5	fusions3	UCLA6	WK6	male	cortex_thalamus	10X_nuclei	4403	1988	0	4	4	Singlet	cortex	EN.upper	EN	EN.upper.TAFA1	CX.EN.upper
CX_F3U6_WK6_CT.CX_TTTGTTGAGCGCCATC-1	F3U6_WK6_CT.CX	5	fusions3	UCLA6	WK6	male	cortex_thalamus	10X_nuclei	4184	1872	0	2	2	Singlet	cortex	nEN	nEN	nEN	CX.nEN
CX_F3U6_WK6_CT.CX_TGGAGAGAGGTCACCC-1	F3U6_WK6_CT.CX	5	fusions3	UCLA6	WK6	male	cortex_thalamus	10X_nuclei	4386	1907	0.0683995	0	0	Singlet	cortex	EN.deep	EN	EN.deep.LMO3	CX.EN.deep
CX_F3U6_WK6_CT.CX_TCAGCCTCATCGATGT-1	F3U6_WK6_CT.CX	5	fusions3	UCLA6	WK6	male	cortex_thalamus	10X_nuclei	4323	2224	0.0231321	8	8	Singlet	cortex	IN	IN	IN.DLX6	CX.IN
CX_F3U6_WK6_CT.CX_ATCCCTGTCTTGATTC-1	F3U6_WK6_CT.CX	5	fusions3	UCLA6	WK6	male	cortex_thalamus	10X_nuclei	4322	2035	0	14	14	Singlet	cortex	IN	IN	IN.LRMDA	CX.IN
CX_F3U6_WK6_CT.CX_GAGACTTAGGGCGAAG-1	F3U6_WK6_CT.CX	5	fusions3	UCLA6	WK6	male	cortex_thalamus	10X_nuclei	4247	1884	0.0941841	7	7	Singlet	cortex	EN	EN	EN	CX.EN
CX_F3U6_WK6_CT.CX_ATATCCTAGAGACAAG-1	F3U6_WK6_CT.CX	5	fusions3	UCLA6	WK6	male	cortex_thalamus	10X_nuclei	4350	1975	0	4	4	Singlet	cortex	EN.upper	EN	EN.upper.TAFA1	CX.EN.upper
CX_F3U6_WK6_CT.CX_GTTTGGACAGGCGTTC-1	F3U6_WK6_CT.CX	5	fusions3	UCLA6	WK6	male	cortex_thalamus	10X_nuclei	4346	2016	0	7	7	Singlet	cortex	EN	EN	EN	CX.EN
CX_F3U6_WK6_CT.CX_CGAGGCTTCTAGACCA-1	F3U6_WK6_CT.CX	5	fusions3	UCLA6	WK6	male	cortex_thalamus	10X_nuclei	4331	1937	0.184715	0	0	Singlet	cortex	EN.deep	EN	EN.deep.LMO3	CX.EN.deep
CX_F3U6_WK6_CT.CX_CTCCATGGTCTCGCGA-1	F3U6_WK6_CT.CX	5	fusions3	UCLA6	WK6	male	cortex_thalamus	10X_nuclei	3699	2005	0.135172	0	0	Singlet	cortex	EN.deep	EN	EN.deep.LMO3	CX.EN.deep
CX_F3U6_WK6_CT.CX_CTGAGCGGTTATGGTC-1	F3U6_WK6_CT.CX	5	fusions3	UCLA6	WK6	male	cortex_thalamus	10X_nuclei	4450	2185	0.11236	8	8	Singlet	cortex	IN	IN	IN.DLX6	CX.IN
CX_F3U6_WK6_CT.CX_GCCCAGACATGTACGT-1	F3U6_WK6_CT.CX	5	fusions3	UCLA6	WK6	male	cortex_thalamus	10X_nuclei	4614	2018	0.0216732	8	8	Singlet	cortex	IN	IN	IN.DLX6	CX.IN
CX_F3U6_WK6_CT.CX_ATGCATGCAAATGGCG-1	F3U6_WK6_CT.CX	5	fusions3	UCLA6	WK6	male	cortex_thalamus	10X_nuclei	4470	2017	0.0223714	8	8	Singlet	cortex	IN	IN	IN.DLX6	CX.IN
CX_F3U6_WK6_CT.CX_GGGCTACCAGTCTCTC-1	F3U6_WK6_CT.CX	5	fusions3	UCLA6	WK6	male	cortex_thalamus	10X_nuclei	4331	2190	0	1	1	Singlet	cortex	IN	IN	IN.SCN1A	CX.IN
CX_F3U6_WK6_CT.CX_TTCTGTAAGTATAACG-1	F3U6_WK6_CT.CX	5	fusions3	UCLA6	WK6	male	cortex_thalamus	10X_nuclei	4326	2029	0.0693481	4	4	Singlet	cortex	EN.upper	EN	EN.upper.TAFA1	CX.EN.upper
CX_F3U6_WK6_CT.CX_CTGCCTACAATCGCAT-1	F3U6_WK6_CT.CX	5	fusions3	UCLA6	WK6	male	cortex_thalamus	10X_nuclei	3416	1927	0.029274	15	15	Singlet	cortex	Div	Div	Div	CX.Div
CX_F3U6_WK6_CT.CX_CCCTCTCAGTCCTGCG-1	F3U6_WK6_CT.CX	5	fusions3	UCLA6	WK6	male	cortex_thalamus	10X_nuclei	4213	1876	0	8	8	Singlet	cortex	IN	IN	IN.DLX6	CX.IN
CX_F3U6_WK6_CT.CX_ATTACTCCAGCTATAC-1	F3U6_WK6_CT.CX	5	fusions3	UCLA6	WK6	male	cortex_thalamus	10X_nuclei	4233	2143	0.0708717	7	7	Singlet	cortex	EN	EN	EN	CX.EN
CX_F3U6_WK6_CT.CX_CTTCTCTTCGGTATGT-1	F3U6_WK6_CT.CX	5	fusions3	UCLA6	WK6	male	cortex_thalamus	10X_nuclei	4134	1905	0.0483793	7	7	Singlet	cortex	EN	EN	EN	CX.EN
CX_F3U6_WK6_CT.CX_TAGAGTCCAGACAATA-1	F3U6_WK6_CT.CX	5	fusions3	UCLA6	WK6	male	cortex_thalamus	10X_nuclei	4583	2053	0.0654593	8	8	Singlet	cortex	IN	IN	IN.DLX6	CX.IN
CX_F3U6_WK6_CT.CX_TGAGGTTCAGCTGAAG-1	F3U6_WK6_CT.CX	5	fusions3	UCLA6	WK6	male	cortex_thalamus	10X_nuclei	4489	2190	0	4	4	Singlet	cortex	EN.upper	EN	EN.upper.TAFA1	CX.EN.upper
CX_F3U6_WK6_CT.CX_TTGAACGAGCATTGTC-1	F3U6_WK6_CT.CX	5	fusions3	UCLA6	WK6	male	cortex_thalamus	10X_nuclei	4314	2228	0.927214	0	0	Singlet	cortex	EN.deep	EN	EN.deep.LMO3	CX.EN.deep
CX_F3U6_WK6_CT.CX_TCATCATAGCGGACAT-1	F3U6_WK6_CT.CX	5	fusions3	UCLA6	WK6	male	cortex_thalamus	10X_nuclei	4295	1920	0.535506	0	0	Singlet	cortex	EN.deep	EN	EN.deep.LMO3	CX.EN.deep
CX_F3U6_WK6_CT.CX_GTTAGACGTATCGTAC-1	F3U6_WK6_CT.CX	5	fusions3	UCLA6	WK6	male	cortex_thalamus	10X_nuclei	4213	2195	0	14	14	Singlet	cortex	IN	IN	IN.LRMDA	CX.IN
CX_F3U6_WK6_CT.CX_TTCACGCCACAAGTTC-1	F3U6_WK6_CT.CX	5	fusions3	UCLA6	WK6	male	cortex_thalamus	10X_nuclei	4261	2174	0.187749	4	4	Singlet	cortex	EN.upper	EN	EN.upper.TAFA1	CX.EN.upper
CX_F3U6_WK6_CT.CX_AATCGTGTCCGTCACT-1	F3U6_WK6_CT.CX	5	fusions3	UCLA6	WK6	male	cortex_thalamus	10X_nuclei	4028	2228	0.0744786	14	14	Singlet	cortex	IN	IN	IN.LRMDA	CX.IN
CX_F3U6_WK6_CT.CX_CAGAGCCAGGACAAGA-1	F3U6_WK6_CT.CX	5	fusions3	UCLA6	WK6	male	cortex_thalamus	10X_nuclei	4375	2155	0.0685714	1	1	Singlet	cortex	IN	IN	IN.SCN1A	CX.IN
CX_F3U6_WK6_CT.CX_TCAGGTAAGTGAGTTA-1	F3U6_WK6_CT.CX	5	fusions3	UCLA6	WK6	male	cortex_thalamus	10X_nuclei	4298	1994	0.2094	14	14	Singlet	cortex	IN	IN	IN.LRMDA	CX.IN
CX_F3U6_WK6_CT.CX_GATCATGTCTCCTGTG-1	F3U6_WK6_CT.CX	5	fusions3	UCLA6	WK6	male	cortex_thalamus	10X_nuclei	4243	2005	0.117841	14	14	Singlet	cortex	IN	IN	IN.LRMDA	CX.IN
CX_F3U6_WK6_CT.CX_CTCACTGTCGTGGCGT-1	F3U6_WK6_CT.CX	5	fusions3	UCLA6	WK6	male	cortex_thalamus	10X_nuclei	4158	1946	0.0481	8	8	Singlet	cortex	IN	IN	IN.DLX6	CX.IN
CX_F3U6_WK6_CT.CX_ACTTAGGTCCAGTTCC-1	F3U6_WK6_CT.CX	5	fusions3	UCLA6	WK6	male	cortex_thalamus	10X_nuclei	4236	1849	0	0	0	Singlet	cortex	EN.deep	EN	EN.deep.LMO3	CX.EN.deep
CX_F3U6_WK6_CT.CX_AGAGCCCAGAGTGTTA-1	F3U6_WK6_CT.CX	5	fusions3	UCLA6	WK6	male	cortex_thalamus	10X_nuclei	4042	1899	0.0989609	0	0	Singlet	cortex	EN.deep	EN	EN.deep.LMO3	CX.EN.deep
CX_F3U6_WK6_CT.CX_TCTCTGGTCTTAGCTT-1	F3U6_WK6_CT.CX	5	fusions3	UCLA6	WK6	male	cortex_thalamus	10X_nuclei	4401	1959	0	8	8	Singlet	cortex	IN	IN	IN.DLX6	CX.IN
CX_F3U6_WK6_CT.CX_TTCGGTCGTCTACATG-1	F3U6_WK6_CT.CX	5	fusions3	UCLA6	WK6	male	cortex_thalamus	10X_nuclei	3989	2180	0.0250689	5	5	Singlet	cortex	RG	RG	RG.IQGAP2	CX.RG
CX_F3U6_WK6_CT.CX_ACGTCCTGTGCCTGAC-1	F3U6_WK6_CT.CX	5	fusions3	UCLA6	WK6	male	cortex_thalamus	10X_nuclei	4156	1928	0	0	0	Singlet	cortex	EN.deep	EN	EN.deep.LMO3	CX.EN.deep
CX_F3U6_WK6_CT.CX_CTCAAGAAGCCATGCC-1	F3U6_WK6_CT.CX	5	fusions3	UCLA6	WK6	male	cortex_thalamus	10X_nuclei	4299	1955	0.0232612	8	8	Singlet	cortex	IN	IN	IN.DLX6	CX.IN
CX_F3U6_WK6_CT.CX_AGAAGTACAGGTTCAT-1	F3U6_WK6_CT.CX	5	fusions3	UCLA6	WK6	male	cortex_thalamus	10X_nuclei	3467	1879	0	5	5	Singlet	cortex	RG	RG	RG.IQGAP2	CX.RG
CX_F3U6_WK6_CT.CX_GCAGCCAAGCTAGTTC-1	F3U6_WK6_CT.CX	5	fusions3	UCLA6	WK6	male	cortex_thalamus	10X_nuclei	4270	1991	0.0702576	14	14	Singlet	cortex	IN	IN	IN.LRMDA	CX.IN
CX_F3U6_WK6_CT.CX_TTTAGTCAGATGCTGG-1	F3U6_WK6_CT.CX	5	fusions3	UCLA6	WK6	male	cortex_thalamus	10X_nuclei	4304	2029	0	8	8	Singlet	cortex	IN	IN	IN.DLX6	CX.IN
CX_F3U6_WK6_CT.CX_TATTTCGTCCGCCTAT-1	F3U6_WK6_CT.CX	5	fusions3	UCLA6	WK6	male	cortex_thalamus	10X_nuclei	4276	2002	0.397568	0	0	Singlet	cortex	EN.deep	EN	EN.deep.LMO3	CX.EN.deep
CX_F3U6_WK6_CT.CX_CAGATACAGAGGATGA-1	F3U6_WK6_CT.CX	5	fusions3	UCLA6	WK6	male	cortex_thalamus	10X_nuclei	3990	2171	0.075188	5	5	Singlet	cortex	RG	RG	RG.IQGAP2	CX.RG
CX_F3U6_WK6_CT.CX_TTCTGTAAGCGGGTAT-1	F3U6_WK6_CT.CX	5	fusions3	UCLA6	WK6	male	cortex_thalamus	10X_nuclei	4386	2050	0	2	2	Singlet	cortex	nEN	nEN	nEN	CX.nEN
CX_F3U6_WK6_CT.CX_AGGGTTTAGCTCTGTA-1	F3U6_WK6_CT.CX	5	fusions3	UCLA6	WK6	male	cortex_thalamus	10X_nuclei	4335	2027	0.0230681	8	8	Singlet	cortex	IN	IN	IN.DLX6	CX.IN
CX_F3U6_WK6_CT.CX_CATTCTATCTGAATGC-1	F3U6_WK6_CT.CX	5	fusions3	UCLA6	WK6	male	cortex_thalamus	10X_nuclei	4312	2078	0.0231911	4	4	Singlet	cortex	EN.upper	EN	EN.upper.TAFA1	CX.EN.upper
CX_F3U6_WK6_CT.CX_GAAGGACTCCAAGCTA-1	F3U6_WK6_CT.CX	5	fusions3	UCLA6	WK6	male	cortex_thalamus	10X_nuclei	4264	2042	0	1	1	Singlet	cortex	IN	IN	IN.SCN1A	CX.IN
CX_F3U6_WK6_CT.CX_CAATCGACAGGCCCTA-1	F3U6_WK6_CT.CX	5	fusions3	UCLA6	WK6	male	cortex_thalamus	10X_nuclei	4250	1990	0	8	8	Singlet	cortex	IN	IN	IN.DLX6	CX.IN
CX_F3U6_WK6_CT.CX_TATTTCGCATGGACAG-1	F3U6_WK6_CT.CX	5	fusions3	UCLA6	WK6	male	cortex_thalamus	10X_nuclei	4200	1876	0.214286	4	4	Singlet	cortex	EN.upper	EN	EN.upper.TAFA1	CX.EN.upper
CX_F3U6_WK6_CT.CX_TCATTCATCTACCACC-1	F3U6_WK6_CT.CX	5	fusions3	UCLA6	WK6	male	cortex_thalamus	10X_nuclei	4300	2128	0.488372	0	0	Singlet	cortex	EN.deep	EN	EN.deep.LMO3	CX.EN.deep
CX_F3U6_WK6_CT.CX_CGGAGAATCGCTTAAG-1	F3U6_WK6_CT.CX	5	fusions3	UCLA6	WK6	male	cortex_thalamus	10X_nuclei	3694	1959	0.0812128	15	15	Singlet	cortex	Div	Div	Div	CX.Div
CX_F3U6_WK6_CT.CX_CGTCAAAAGCAGGCAT-1	F3U6_WK6_CT.CX	5	fusions3	UCLA6	WK6	male	cortex_thalamus	10X_nuclei	4393	2106	0.0910539	8	8	Singlet	cortex	IN	IN	IN.DLX6	CX.IN
CX_F3U6_WK6_CT.CX_CTATCCGAGTAACGTA-1	F3U6_WK6_CT.CX	5	fusions3	UCLA6	WK6	male	cortex_thalamus	10X_nuclei	4267	1959	0.398406	16	16	Singlet	cortex	EN.deep	EN	EN.deep.MTRNR2LCR	CX.EN.deep
CX_F3U6_WK6_CT.CX_AAAGGATCAGCTACAT-1	F3U6_WK6_CT.CX	5	fusions3	UCLA6	WK6	male	cortex_thalamus	10X_nuclei	3983	1881	0.251067	0	0	Singlet	cortex	EN.deep	EN	EN.deep.LMO3	CX.EN.deep
CX_F3U6_WK6_CT.CX_ACAGAAATCATGCATG-1	F3U6_WK6_CT.CX	5	fusions3	UCLA6	WK6	male	cortex_thalamus	10X_nuclei	4359	2102	0	8	8	Singlet	cortex	IN	IN	IN.DLX6	CX.IN
CX_F3U6_WK6_CT.CX_TCCTCTTTCATGCCCT-1	F3U6_WK6_CT.CX	5	fusions3	UCLA6	WK6	male	cortex_thalamus	10X_nuclei	4163	2097	0	0	0	Singlet	cortex	EN.deep	EN	EN.deep.LMO3	CX.EN.deep
CX_F3U6_WK6_CT.CX_ACTATCTCAACAGATA-1	F3U6_WK6_CT.CX	5	fusions3	UCLA6	WK6	male	cortex_thalamus	10X_nuclei	4289	2137	0	12	12	Singlet	cortex	CR	CR	CR	CX.CR
CX_F3U6_WK6_CT.CX_CGTAAGTCAAATAGCA-1	F3U6_WK6_CT.CX	5	fusions3	UCLA6	WK6	male	cortex_thalamus	10X_nuclei	4426	2091	0	4	4	Singlet	cortex	EN.upper	EN	EN.upper.TAFA1	CX.EN.upper
CX_F3U6_WK6_CT.CX_AACACACTCACTCACC-1	F3U6_WK6_CT.CX	5	fusions3	UCLA6	WK6	male	cortex_thalamus	10X_nuclei	3995	1911	0	4	4	Singlet	cortex	EN.upper	EN	EN.upper.TAFA1	CX.EN.upper
CX_F3U6_WK6_CT.CX_ATCGGCGAGTGCTACT-1	F3U6_WK6_CT.CX	5	fusions3	UCLA6	WK6	male	cortex_thalamus	10X_nuclei	3991	1914	0.0751691	14	14	Singlet	cortex	IN	IN	IN.LRMDA	CX.IN
CX_F3U6_WK6_CT.CX_GTAACACGTTTACCAG-1	F3U6_WK6_CT.CX	5	fusions3	UCLA6	WK6	male	cortex_thalamus	10X_nuclei	4340	2118	0	8	8	Singlet	cortex	IN	IN	IN.DLX6	CX.IN
CX_F3U6_WK6_CT.CX_TCAGCAAAGTGATAAC-1	F3U6_WK6_CT.CX	5	fusions3	UCLA6	WK6	male	cortex_thalamus	10X_nuclei	4055	1804	0.0246609	7	7	Singlet	cortex	EN	EN	EN	CX.EN
CX_F3U6_WK6_CT.CX_CTGCAGGAGCCTCACG-1	F3U6_WK6_CT.CX	5	fusions3	UCLA6	WK6	male	cortex_thalamus	10X_nuclei	4400	2158	0.0454545	8	8	Singlet	cortex	IN	IN	IN.DLX6	CX.IN
CX_F3U6_WK6_CT.CX_ATCTCTATCCAAATGC-1	F3U6_WK6_CT.CX	5	fusions3	UCLA6	WK6	male	cortex_thalamus	10X_nuclei	4113	1928	0.0243132	8	8	Singlet	cortex	IN	IN	IN.DLX6	CX.IN
CX_F3U6_WK6_CT.CX_CGCCATTAGACTTCCA-1	F3U6_WK6_CT.CX	5	fusions3	UCLA6	WK6	male	cortex_thalamus	10X_nuclei	4267	1992	0	1	1	Singlet	cortex	IN	IN	IN.SCN1A	CX.IN
CX_F3U6_WK6_CT.CX_TACCTGCTCATACGGT-1	F3U6_WK6_CT.CX	5	fusions3	UCLA6	WK6	male	cortex_thalamus	10X_nuclei	4304	2177	0.209108	8	8	Singlet	cortex	IN	IN	IN.DLX6	CX.IN
CX_F3U6_WK6_CT.CX_CCTACGTCACGTGTGC-1	F3U6_WK6_CT.CX	5	fusions3	UCLA6	WK6	male	cortex_thalamus	10X_nuclei	4008	1950	0.0499002	8	8	Singlet	cortex	IN	IN	IN.DLX6	CX.IN
CX_F3U6_WK6_CT.CX_ATCCGTCTCATCACTT-1	F3U6_WK6_CT.CX	5	fusions3	UCLA6	WK6	male	cortex_thalamus	10X_nuclei	4124	1790	0.0242483	0	0	Singlet	cortex	EN.deep	EN	EN.deep.LMO3	CX.EN.deep
CX_F3U6_WK6_CT.CX_GTTGAACTCGGCCCAA-1	F3U6_WK6_CT.CX	5	fusions3	UCLA6	WK6	male	cortex_thalamus	10X_nuclei	4112	2122	0	12	12	Singlet	cortex	CR	CR	CR	CX.CR
CX_F3U6_WK6_CT.CX_TCAGCCTAGATAGCAT-1	F3U6_WK6_CT.CX	5	fusions3	UCLA6	WK6	male	cortex_thalamus	10X_nuclei	4192	1991	0.023855	8	8	Singlet	cortex	IN	IN	IN.DLX6	CX.IN
CX_F3U6_WK6_CT.CX_TGCAGATAGAGCAGCT-1	F3U6_WK6_CT.CX	5	fusions3	UCLA6	WK6	male	cortex_thalamus	10X_nuclei	4199	2060	0.0238152	8	8	Singlet	cortex	IN	IN	IN.DLX6	CX.IN
CX_F3U6_WK6_CT.CX_TGTTACTGTGCCAAGA-1	F3U6_WK6_CT.CX	5	fusions3	UCLA6	WK6	male	cortex_thalamus	10X_nuclei	4178	2133	0.0718047	8	8	Singlet	cortex	IN	IN	IN.DLX6	CX.IN
CX_F3U6_WK6_CT.CX_GTGTCCTCATATGAAG-1	F3U6_WK6_CT.CX	5	fusions3	UCLA6	WK6	male	cortex_thalamus	10X_nuclei	4149	2103	1.68715	14	14	Singlet	cortex	IN	IN	IN.LRMDA	CX.IN
CX_F3U6_WK6_CT.CX_GAGAGGTTCTGAGAAA-1	F3U6_WK6_CT.CX	5	fusions3	UCLA6	WK6	male	cortex_thalamus	10X_nuclei	4050	1966	0.246914	4	4	Singlet	cortex	EN.upper	EN	EN.upper.TAFA1	CX.EN.upper
CX_F3U6_WK6_CT.CX_ACTTCCGGTAACACGG-1	F3U6_WK6_CT.CX	5	fusions3	UCLA6	WK6	male	cortex_thalamus	10X_nuclei	3985	1925	0.250941	0	0	Singlet	cortex	EN.deep	EN	EN.deep.LMO3	CX.EN.deep
CX_F3U6_WK6_CT.CX_CAAGCTAAGTACGAGC-1	F3U6_WK6_CT.CX	5	fusions3	UCLA6	WK6	male	cortex_thalamus	10X_nuclei	4230	2223	0.0236407	7	7	Singlet	cortex	EN	EN	EN	CX.EN
CX_F3U6_WK6_CT.CX_ACAAAGAAGTGGCCTC-1	F3U6_WK6_CT.CX	5	fusions3	UCLA6	WK6	male	cortex_thalamus	10X_nuclei	4248	2158	0.0235405	8	8	Singlet	cortex	IN	IN	IN.DLX6	CX.IN
CX_F3U6_WK6_CT.CX_TCTACCGGTACTCCGG-1	F3U6_WK6_CT.CX	5	fusions3	UCLA6	WK6	male	cortex_thalamus	10X_nuclei	4161	1985	0.36049	14	14	Singlet	cortex	IN	IN	IN.LRMDA	CX.IN
CX_F3U6_WK6_CT.CX_TATGTTCAGTGAGTTA-1	F3U6_WK6_CT.CX	5	fusions3	UCLA6	WK6	male	cortex_thalamus	10X_nuclei	4137	2054	0	4	4	Singlet	cortex	EN.upper	EN	EN.upper.TAFA1	CX.EN.upper
CX_F3U6_WK6_CT.CX_TTGTTCACAGTCTTCC-1	F3U6_WK6_CT.CX	5	fusions3	UCLA6	WK6	male	cortex_thalamus	10X_nuclei	4411	2303	0	14	14	Singlet	cortex	IN	IN	IN.LRMDA	CX.IN
CX_F3U6_WK6_CT.CX_AGTTCCCAGACAGCTG-1	F3U6_WK6_CT.CX	5	fusions3	UCLA6	WK6	male	cortex_thalamus	10X_nuclei	4180	1924	0.62201	4	4	Singlet	cortex	EN.upper	EN	EN.upper.TAFA1	CX.EN.upper
CX_F3U6_WK6_CT.CX_CATGGTAAGGTCACAG-1	F3U6_WK6_CT.CX	5	fusions3	UCLA6	WK6	male	cortex_thalamus	10X_nuclei	3519	2043	0.0284172	15	15	Singlet	cortex	Div	Div	Div	CX.Div
CX_F3U6_WK6_CT.CX_GGGTTTACATTGACTG-1	F3U6_WK6_CT.CX	5	fusions3	UCLA6	WK6	male	cortex_thalamus	10X_nuclei	4150	2047	0	14	14	Singlet	cortex	IN	IN	IN.LRMDA	CX.IN
CX_F3U6_WK6_CT.CX_TAGTGCACAGGGAGAG-1	F3U6_WK6_CT.CX	5	fusions3	UCLA6	WK6	male	cortex_thalamus	10X_nuclei	4289	2034	0	8	8	Singlet	cortex	IN	IN	IN.DLX6	CX.IN
CX_F3U6_WK6_CT.CX_GGGATGATCGTCTACC-1	F3U6_WK6_CT.CX	5	fusions3	UCLA6	WK6	male	cortex_thalamus	10X_nuclei	4258	2008	0	12	12	Singlet	cortex	CR	CR	CR	CX.CR
CX_F3U6_WK6_CT.CX_ACTGATGAGGTAAGTT-1	F3U6_WK6_CT.CX	5	fusions3	UCLA6	WK6	male	cortex_thalamus	10X_nuclei	4074	2008	0.0490918	8	8	Singlet	cortex	IN	IN	IN.DLX6	CX.IN
CX_F3U6_WK6_CT.CX_TCGTGGGAGCATGCAG-1	F3U6_WK6_CT.CX	5	fusions3	UCLA6	WK6	male	cortex_thalamus	10X_nuclei	4215	2352	0.237248	14	14	Singlet	cortex	IN	IN	IN.LRMDA	CX.IN
CX_F3U6_WK6_CT.CX_AACCTTTTCCCATAGA-1	F3U6_WK6_CT.CX	5	fusions3	UCLA6	WK6	male	cortex_thalamus	10X_nuclei	3828	1702	0	8	8	Singlet	cortex	IN	IN	IN.DLX6	CX.IN
CX_F3U6_WK6_CT.CX_AACAGGGTCTCTGAGA-1	F3U6_WK6_CT.CX	5	fusions3	UCLA6	WK6	male	cortex_thalamus	10X_nuclei	4018	1817	0	4	4	Singlet	cortex	EN.upper	EN	EN.upper.TAFA1	CX.EN.upper
CX_F3U6_WK6_CT.CX_CATGAGTTCGCACTCT-1	F3U6_WK6_CT.CX	5	fusions3	UCLA6	WK6	male	cortex_thalamus	10X_nuclei	4112	2100	0	14	14	Singlet	cortex	IN	IN	IN.LRMDA	CX.IN
CX_F3U6_WK6_CT.CX_CTCGAGGTCTCGCGTT-1	F3U6_WK6_CT.CX	5	fusions3	UCLA6	WK6	male	cortex_thalamus	10X_nuclei	4059	1914	0.0246366	8	8	Singlet	cortex	IN	IN	IN.DLX6	CX.IN
CX_F3U6_WK6_CT.CX_TGACGCGAGTATGAGT-1	F3U6_WK6_CT.CX	5	fusions3	UCLA6	WK6	male	cortex_thalamus	10X_nuclei	3541	1870	0.169444	7	7	Singlet	cortex	EN	EN	EN	CX.EN
CX_F3U6_WK6_CT.CX_TTCCGGTGTTGCAACT-1	F3U6_WK6_CT.CX	5	fusions3	UCLA6	WK6	male	cortex_thalamus	10X_nuclei	3933	1973	0.0762777	0	0	Singlet	cortex	EN.deep	EN	EN.deep.LMO3	CX.EN.deep
CX_F3U6_WK6_CT.CX_GTGTAACCAGTGGCTC-1	F3U6_WK6_CT.CX	5	fusions3	UCLA6	WK6	male	cortex_thalamus	10X_nuclei	3894	2027	0.359527	0	0	Singlet	cortex	EN.deep	EN	EN.deep.LMO3	CX.EN.deep
CX_F3U6_WK6_CT.CX_AGGAAATTCCGTAGTA-1	F3U6_WK6_CT.CX	5	fusions3	UCLA6	WK6	male	cortex_thalamus	10X_nuclei	3939	1854	0.0507743	0	0	Singlet	cortex	EN.deep	EN	EN.deep.LMO3	CX.EN.deep
CX_F3U6_WK6_CT.CX_TCTCACGCAGTTACCA-1	F3U6_WK6_CT.CX	5	fusions3	UCLA6	WK6	male	cortex_thalamus	10X_nuclei	3965	2150	0.0504414	4	4	Singlet	cortex	EN.upper	EN	EN.upper.TAFA1	CX.EN.upper
CX_F3U6_WK6_CT.CX_TTGTGGACACTACCCT-1	F3U6_WK6_CT.CX	5	fusions3	UCLA6	WK6	male	cortex_thalamus	10X_nuclei	4021	2046	0.248694	1	1	Singlet	cortex	IN	IN	IN.SCN1A	CX.IN
CX_F3U6_WK6_CT.CX_CACTGAAAGTAGAGTT-1	F3U6_WK6_CT.CX	5	fusions3	UCLA6	WK6	male	cortex_thalamus	10X_nuclei	3846	1602	0	0	0	Singlet	cortex	EN.deep	EN	EN.deep.LMO3	CX.EN.deep
CX_F3U6_WK6_CT.CX_GCACGTGCAATGCAGG-1	F3U6_WK6_CT.CX	5	fusions3	UCLA6	WK6	male	cortex_thalamus	10X_nuclei	3990	1788	0.225564	8	8	Singlet	cortex	IN	IN	IN.DLX6	CX.IN
CX_F3U6_WK6_CT.CX_ATTCATCTCCATTGTT-1	F3U6_WK6_CT.CX	5	fusions3	UCLA6	WK6	male	cortex_thalamus	10X_nuclei	3950	1921	0.0506329	1	1	Singlet	cortex	IN	IN	IN.SCN1A	CX.IN
CX_F3U6_WK6_CT.CX_GTTCATTTCAGGTAAA-1	F3U6_WK6_CT.CX	5	fusions3	UCLA6	WK6	male	cortex_thalamus	10X_nuclei	4001	1788	0.0749813	8	8	Singlet	cortex	IN	IN	IN.DLX6	CX.IN
CX_F3U6_WK6_CT.CX_TTCATTGCAACGGCTC-1	F3U6_WK6_CT.CX	5	fusions3	UCLA6	WK6	male	cortex_thalamus	10X_nuclei	4058	1994	0.0246427	8	8	Singlet	cortex	IN	IN	IN.DLX6	CX.IN
CX_F3U6_WK6_CT.CX_AGCCAATCATGTTTGG-1	F3U6_WK6_CT.CX	5	fusions3	UCLA6	WK6	male	cortex_thalamus	10X_nuclei	3988	2121	0	12	12	Singlet	cortex	CR	CR	CR	CX.CR
CX_F3U6_WK6_CT.CX_TGGTAGTTCTGACGCG-1	F3U6_WK6_CT.CX	5	fusions3	UCLA6	WK6	male	cortex_thalamus	10X_nuclei	4050	2031	0.0246914	8	8	Singlet	cortex	IN	IN	IN.DLX6	CX.IN
CX_F3U6_WK6_CT.CX_GAAGGGTAGTAGACCG-1	F3U6_WK6_CT.CX	5	fusions3	UCLA6	WK6	male	cortex_thalamus	10X_nuclei	4204	2095	0	2	2	Singlet	cortex	nEN	nEN	nEN	CX.nEN
CX_F3U6_WK6_CT.CX_ACCTGAATCCTCGCAT-1	F3U6_WK6_CT.CX	5	fusions3	UCLA6	WK6	male	cortex_thalamus	10X_nuclei	4055	1945	0	14	14	Singlet	cortex	IN	IN	IN.LRMDA	CX.IN
CX_F3U6_WK6_CT.CX_CCCTAACGTATCGTTG-1	F3U6_WK6_CT.CX	5	fusions3	UCLA6	WK6	male	cortex_thalamus	10X_nuclei	4015	1992	0	8	8	Singlet	cortex	IN	IN	IN.DLX6	CX.IN
CX_F3U6_WK6_CT.CX_AATCGTGTCGAACCAT-1	F3U6_WK6_CT.CX	5	fusions3	UCLA6	WK6	male	cortex_thalamus	10X_nuclei	3987	1959	0	12	12	Singlet	cortex	CR	CR	CR	CX.CR
CX_F3U6_WK6_CT.CX_CGCATGGCAGACAAAT-1	F3U6_WK6_CT.CX	5	fusions3	UCLA6	WK6	male	cortex_thalamus	10X_nuclei	3812	1992	0.157398	8	8	Singlet	cortex	IN	IN	IN.DLX6	CX.IN
CX_F3U6_WK6_CT.CX_ACAGAAACACAGTGTT-1	F3U6_WK6_CT.CX	5	fusions3	UCLA6	WK6	male	cortex_thalamus	10X_nuclei	3840	1865	0.0520833	7	7	Singlet	cortex	EN	EN	EN	CX.EN
CX_F3U6_WK6_CT.CX_GCGTTTCCACGCGTCA-1	F3U6_WK6_CT.CX	5	fusions3	UCLA6	WK6	male	cortex_thalamus	10X_nuclei	4116	2170	0	12	12	Singlet	cortex	CR	CR	CR	CX.CR
CX_F3U6_WK6_CT.CX_GTACAACAGCACCTGC-1	F3U6_WK6_CT.CX	5	fusions3	UCLA6	WK6	male	cortex_thalamus	10X_nuclei	3887	1822	0.205814	4	4	Singlet	cortex	EN.upper	EN	EN.upper.TAFA1	CX.EN.upper
CX_F3U6_WK6_CT.CX_TTGGGCGGTGCTCCGA-1	F3U6_WK6_CT.CX	5	fusions3	UCLA6	WK6	male	cortex_thalamus	10X_nuclei	4027	1973	0.0248324	2	2	Singlet	cortex	nEN	nEN	nEN	CX.nEN
CX_F3U6_WK6_CT.CX_CTCTCAGTCTCGCAGG-1	F3U6_WK6_CT.CX	5	fusions3	UCLA6	WK6	male	cortex_thalamus	10X_nuclei	3856	1915	0	0	0	Singlet	cortex	EN.deep	EN	EN.deep.LMO3	CX.EN.deep
CX_F3U6_WK6_CT.CX_TCAATCTTCGCGTGAC-1	F3U6_WK6_CT.CX	5	fusions3	UCLA6	WK6	male	cortex_thalamus	10X_nuclei	3697	1698	0	4	4	Singlet	cortex	EN.upper	EN	EN.upper.TAFA1	CX.EN.upper
CX_F3U6_WK6_CT.CX_AGATGAATCGCCAGTG-1	F3U6_WK6_CT.CX	5	fusions3	UCLA6	WK6	male	cortex_thalamus	10X_nuclei	4030	1877	0.0248139	4	4	Singlet	cortex	EN.upper	EN	EN.upper.TAFA1	CX.EN.upper
CX_F3U6_WK6_CT.CX_TATCTTGTCGCCTTTG-1	F3U6_WK6_CT.CX	5	fusions3	UCLA6	WK6	male	cortex_thalamus	10X_nuclei	3693	1656	0.0270783	0	0	Singlet	cortex	EN.deep	EN	EN.deep.LMO3	CX.EN.deep
CX_F3U6_WK6_CT.CX_ATGGGTTAGGAGTCTG-1	F3U6_WK6_CT.CX	5	fusions3	UCLA6	WK6	male	cortex_thalamus	10X_nuclei	3913	1870	0.0255558	2	2	Singlet	cortex	nEN	nEN	nEN	CX.nEN
CX_F3U6_WK6_CT.CX_CGTAAGTGTGTCTCCT-1	F3U6_WK6_CT.CX	5	fusions3	UCLA6	WK6	male	cortex_thalamus	10X_nuclei	4004	2036	0	0	0	Singlet	cortex	EN.deep	EN	EN.deep.LMO3	CX.EN.deep
CX_F3U6_WK6_CT.CX_ATCGATGGTGACCGTC-1	F3U6_WK6_CT.CX	5	fusions3	UCLA6	WK6	male	cortex_thalamus	10X_nuclei	3645	1746	0	2	2	Singlet	cortex	nEN	nEN	nEN	CX.nEN
CX_F3U6_WK6_CT.CX_TGCTGAACACTTTATC-1	F3U6_WK6_CT.CX	5	fusions3	UCLA6	WK6	male	cortex_thalamus	10X_nuclei	3977	2026	0	4	4	Singlet	cortex	EN.upper	EN	EN.upper.TAFA1	CX.EN.upper
CX_F3U6_WK6_CT.CX_CCAATGATCAAGGACG-1	F3U6_WK6_CT.CX	5	fusions3	UCLA6	WK6	male	cortex_thalamus	10X_nuclei	3900	1945	0.025641	8	8	Singlet	cortex	IN	IN	IN.DLX6	CX.IN
CX_F3U6_WK6_CT.CX_TGTACAGAGGTTAAAC-1	F3U6_WK6_CT.CX	5	fusions3	UCLA6	WK6	male	cortex_thalamus	10X_nuclei	3936	1953	0	8	8	Singlet	cortex	IN	IN	IN.DLX6	CX.IN
CX_F3U6_WK6_CT.CX_GCTTCACAGGATGCGT-1	F3U6_WK6_CT.CX	5	fusions3	UCLA6	WK6	male	cortex_thalamus	10X_nuclei	3815	1753	0.104849	0	0	Singlet	cortex	EN.deep	EN	EN.deep.LMO3	CX.EN.deep
CX_F3U6_WK6_CT.CX_GTCATTTCACGGTAGA-1	F3U6_WK6_CT.CX	5	fusions3	UCLA6	WK6	male	cortex_thalamus	10X_nuclei	3922	1934	0.0254972	8	8	Singlet	cortex	IN	IN	IN.DLX6	CX.IN
CX_F3U6_WK6_CT.CX_GTAGGAGAGTTGGAAT-1	F3U6_WK6_CT.CX	5	fusions3	UCLA6	WK6	male	cortex_thalamus	10X_nuclei	3673	1825	0.0816771	7	7	Singlet	cortex	EN	EN	EN	CX.EN
CX_F3U6_WK6_CT.CX_TGAGCATTCCTCTGCA-1	F3U6_WK6_CT.CX	5	fusions3	UCLA6	WK6	male	cortex_thalamus	10X_nuclei	3924	1950	0	14	14	Singlet	cortex	IN	IN	IN.LRMDA	CX.IN
CX_F3U6_WK6_CT.CX_CAACAACAGTGGAAAG-1	F3U6_WK6_CT.CX	5	fusions3	UCLA6	WK6	male	cortex_thalamus	10X_nuclei	3859	1965	0.570096	8	8	Singlet	cortex	IN	IN	IN.DLX6	CX.IN
CX_F3U6_WK6_CT.CX_GTAATGCAGAGAGAAC-1	F3U6_WK6_CT.CX	5	fusions3	UCLA6	WK6	male	cortex_thalamus	10X_nuclei	3991	1933	0.0751691	4	4	Singlet	cortex	EN.upper	EN	EN.upper.TAFA1	CX.EN.upper
CX_F3U6_WK6_CT.CX_ACCCTCAGTATTGAGA-1	F3U6_WK6_CT.CX	5	fusions3	UCLA6	WK6	male	cortex_thalamus	10X_nuclei	3626	1683	0.882515	2	2	Singlet	cortex	nEN	nEN	nEN	CX.nEN
CX_F3U6_WK6_CT.CX_TTTACCAAGCGGGTAT-1	F3U6_WK6_CT.CX	5	fusions3	UCLA6	WK6	male	cortex_thalamus	10X_nuclei	3810	1903	0.629921	14	14	Singlet	cortex	IN	IN	IN.LRMDA	CX.IN
CX_F3U6_WK6_CT.CX_TCTCAGCCAAGAAATC-1	F3U6_WK6_CT.CX	5	fusions3	UCLA6	WK6	male	cortex_thalamus	10X_nuclei	3902	1954	0.0256279	14	14	Singlet	cortex	IN	IN	IN.LRMDA	CX.IN
CX_F3U6_WK6_CT.CX_GGATGTTTCTTACGTT-1	F3U6_WK6_CT.CX	5	fusions3	UCLA6	WK6	male	cortex_thalamus	10X_nuclei	3873	2047	0.129099	12	12	Singlet	cortex	CR	CR	CR	CX.CR
CX_F3U6_WK6_CT.CX_AGATGAAAGTCGGCAA-1	F3U6_WK6_CT.CX	5	fusions3	UCLA6	WK6	male	cortex_thalamus	10X_nuclei	3581	1711	0.0558503	2	2	Singlet	cortex	nEN	nEN	nEN	CX.nEN
CX_F3U6_WK6_CT.CX_GAAGCCCGTCAGGTGA-1	F3U6_WK6_CT.CX	5	fusions3	UCLA6	WK6	male	cortex_thalamus	10X_nuclei	3869	1782	0.0516929	0	0	Singlet	cortex	EN.deep	EN	EN.deep.LMO3	CX.EN.deep
CX_F3U6_WK6_CT.CX_CGGAGAACAACACAGG-1	F3U6_WK6_CT.CX	5	fusions3	UCLA6	WK6	male	cortex_thalamus	10X_nuclei	3690	1901	0	8	8	Singlet	cortex	IN	IN	IN.DLX6	CX.IN
CX_F3U6_WK6_CT.CX_CTTGAGAAGTGCAAAT-1	F3U6_WK6_CT.CX	5	fusions3	UCLA6	WK6	male	cortex_thalamus	10X_nuclei	3635	1744	0.0550206	7	7	Singlet	cortex	EN	EN	EN	CX.EN
CX_F3U6_WK6_CT.CX_GCACGGTTCACAACCA-1	F3U6_WK6_CT.CX	5	fusions3	UCLA6	WK6	male	cortex_thalamus	10X_nuclei	3911	2020	0	8	8	Singlet	cortex	IN	IN	IN.DLX6	CX.IN
CX_F3U6_WK6_CT.CX_AGATAGAGTCCGGTCA-1	F3U6_WK6_CT.CX	5	fusions3	UCLA6	WK6	male	cortex_thalamus	10X_nuclei	3965	1985	0.0252207	8	8	Singlet	cortex	IN	IN	IN.DLX6	CX.IN
CX_F3U6_WK6_CT.CX_CGGCAGTAGCCGATCC-1	F3U6_WK6_CT.CX	5	fusions3	UCLA6	WK6	male	cortex_thalamus	10X_nuclei	3825	1977	0.183007	8	8	Singlet	cortex	IN	IN	IN.DLX6	CX.IN
CX_F3U6_WK6_CT.CX_GTTTGGACAGGAGGTT-1	F3U6_WK6_CT.CX	5	fusions3	UCLA6	WK6	male	cortex_thalamus	10X_nuclei	4059	1926	0.0246366	8	8	Singlet	cortex	IN	IN	IN.DLX6	CX.IN
CX_F3U6_WK6_CT.CX_GTCCTCAAGATGAAGG-1	F3U6_WK6_CT.CX	5	fusions3	UCLA6	WK6	male	cortex_thalamus	10X_nuclei	3873	1880	0.0516396	8	8	Singlet	cortex	IN	IN	IN.DLX6	CX.IN
CX_F3U6_WK6_CT.CX_TAGGTTGTCCCTCGTA-1	F3U6_WK6_CT.CX	5	fusions3	UCLA6	WK6	male	cortex_thalamus	10X_nuclei	3879	1818	0.0257798	4	4	Singlet	cortex	EN.upper	EN	EN.upper.TAFA1	CX.EN.upper
CX_F3U6_WK6_CT.CX_AGAGCCCTCCTAAGTG-1	F3U6_WK6_CT.CX	5	fusions3	UCLA6	WK6	male	cortex_thalamus	10X_nuclei	3769	1793	0.0265322	0	0	Singlet	cortex	EN.deep	EN	EN.deep.LMO3	CX.EN.deep
CX_F3U6_WK6_CT.CX_TTTCACATCAACCGAT-1	F3U6_WK6_CT.CX	5	fusions3	UCLA6	WK6	male	cortex_thalamus	10X_nuclei	3854	1883	0.0778412	8	8	Singlet	cortex	IN	IN	IN.DLX6	CX.IN
CX_F3U6_WK6_CT.CX_GTGTGATAGGCATGCA-1	F3U6_WK6_CT.CX	5	fusions3	UCLA6	WK6	male	cortex_thalamus	10X_nuclei	3833	1915	0	14	14	Singlet	cortex	IN	IN	IN.LRMDA	CX.IN
CX_F3U6_WK6_CT.CX_TTGACCCAGAGCAAGA-1	F3U6_WK6_CT.CX	5	fusions3	UCLA6	WK6	male	cortex_thalamus	10X_nuclei	3823	1744	0	0	0	Singlet	cortex	EN.deep	EN	EN.deep.LMO3	CX.EN.deep
CX_F3U6_WK6_CT.CX_TACGTCCAGGATCATA-1	F3U6_WK6_CT.CX	5	fusions3	UCLA6	WK6	male	cortex_thalamus	10X_nuclei	3888	1716	0.0257202	0	0	Singlet	cortex	EN.deep	EN	EN.deep.LMO3	CX.EN.deep
CX_F3U6_WK6_CT.CX_GGTCTGGTCATCACAG-1	F3U6_WK6_CT.CX	5	fusions3	UCLA6	WK6	male	cortex_thalamus	10X_nuclei	3767	1799	0	2	2	Singlet	cortex	nEN	nEN	nEN	CX.nEN
CX_F3U6_WK6_CT.CX_CAAGGGAAGAGTTGCG-1	F3U6_WK6_CT.CX	5	fusions3	UCLA6	WK6	male	cortex_thalamus	10X_nuclei	3770	2019	0	7	7	Singlet	cortex	EN	EN	EN	CX.EN
CX_F3U6_WK6_CT.CX_ATACCTTCAAAGTATG-1	F3U6_WK6_CT.CX	5	fusions3	UCLA6	WK6	male	cortex_thalamus	10X_nuclei	3856	1763	0.0518672	8	8	Singlet	cortex	IN	IN	IN.DLX6	CX.IN
CX_F3U6_WK6_CT.CX_ACTGCAAGTCGCGGTT-1	F3U6_WK6_CT.CX	5	fusions3	UCLA6	WK6	male	cortex_thalamus	10X_nuclei	3953	1780	0	8	8	Singlet	cortex	IN	IN	IN.DLX6	CX.IN
CX_F3U6_WK6_CT.CX_TTAATCCAGCGTCAAG-1	F3U6_WK6_CT.CX	5	fusions3	UCLA6	WK6	male	cortex_thalamus	10X_nuclei	3720	1938	0	0	0	Singlet	cortex	EN.deep	EN	EN.deep.LMO3	CX.EN.deep
CX_F3U6_WK6_CT.CX_ACCTACCCACCAGACC-1	F3U6_WK6_CT.CX	5	fusions3	UCLA6	WK6	male	cortex_thalamus	10X_nuclei	3809	1902	0.131268	4	4	Singlet	cortex	EN.upper	EN	EN.upper.TAFA1	CX.EN.upper
CX_F3U6_WK6_CT.CX_TATGTTCCACGACGTC-1	F3U6_WK6_CT.CX	5	fusions3	UCLA6	WK6	male	cortex_thalamus	10X_nuclei	3830	1995	0.0522193	8	8	Singlet	cortex	IN	IN	IN.DLX6	CX.IN
CX_F3U6_WK6_CT.CX_TTCCTTCAGACTCTAC-1	F3U6_WK6_CT.CX	5	fusions3	UCLA6	WK6	male	cortex_thalamus	10X_nuclei	3586	1648	0	7	7	Singlet	cortex	EN	EN	EN	CX.EN
CX_F3U6_WK6_CT.CX_GATTGGTTCGCGTGCA-1	F3U6_WK6_CT.CX	5	fusions3	UCLA6	WK6	male	cortex_thalamus	10X_nuclei	3165	1801	0.0631912	15	15	Singlet	cortex	Div	Div	Div	CX.Div
CX_F3U6_WK6_CT.CX_GCAGCTGTCAAGATAG-1	F3U6_WK6_CT.CX	5	fusions3	UCLA6	WK6	male	cortex_thalamus	10X_nuclei	3773	1780	0	4	4	Singlet	cortex	EN.upper	EN	EN.upper.TAFA1	CX.EN.upper
CX_F3U6_WK6_CT.CX_GTCGTAACACTGCGAC-1	F3U6_WK6_CT.CX	5	fusions3	UCLA6	WK6	male	cortex_thalamus	10X_nuclei	3854	2019	0.0259471	0	0	Singlet	cortex	EN.deep	EN	EN.deep.LMO3	CX.EN.deep
CX_F3U6_WK6_CT.CX_CAGATCAGTTTCCCAC-1	F3U6_WK6_CT.CX	5	fusions3	UCLA6	WK6	male	cortex_thalamus	10X_nuclei	3598	1752	0.166759	2	2	Singlet	cortex	nEN	nEN	nEN	CX.nEN
CX_F3U6_WK6_CT.CX_CAACGGCAGCATCGAG-1	F3U6_WK6_CT.CX	5	fusions3	UCLA6	WK6	male	cortex_thalamus	10X_nuclei	3793	1982	0.500923	0	0	Singlet	cortex	EN.deep	EN	EN.deep.LMO3	CX.EN.deep
CX_F3U6_WK6_CT.CX_AGATGCTGTATAGGAT-1	F3U6_WK6_CT.CX	5	fusions3	UCLA6	WK6	male	cortex_thalamus	10X_nuclei	3891	2208	0.0257003	8	8	Singlet	cortex	IN	IN	IN.DLX6	CX.IN
CX_F3U6_WK6_CT.CX_GTAGCTACAGGAAGTC-1	F3U6_WK6_CT.CX	5	fusions3	UCLA6	WK6	male	cortex_thalamus	10X_nuclei	3728	1772	0.0536481	8	8	Singlet	cortex	IN	IN	IN.DLX6	CX.IN
CX_F3U6_WK6_CT.CX_GTTTACTTCTCAACGA-1	F3U6_WK6_CT.CX	5	fusions3	UCLA6	WK6	male	cortex_thalamus	10X_nuclei	3752	1866	0.0266525	14	14	Singlet	cortex	IN	IN	IN.LRMDA	CX.IN
CX_F3U6_WK6_CT.CX_GCCAGGTTCTGCTAGA-1	F3U6_WK6_CT.CX	5	fusions3	UCLA6	WK6	male	cortex_thalamus	10X_nuclei	3944	1978	0.10142	8	8	Singlet	cortex	IN	IN	IN.DLX6	CX.IN
CX_F3U6_WK6_CT.CX_TTCTAACTCATAAGGA-1	F3U6_WK6_CT.CX	5	fusions3	UCLA6	WK6	male	cortex_thalamus	10X_nuclei	3656	2030	0	13	13	Singlet	cortex	LQ	LQ	LQ	CX.LQ
CX_F3U6_WK6_CT.CX_ATTCCTACAAGCTGTT-1	F3U6_WK6_CT.CX	5	fusions3	UCLA6	WK6	male	cortex_thalamus	10X_nuclei	3844	1873	0.0260146	4	4	Singlet	cortex	EN.upper	EN	EN.upper.TAFA1	CX.EN.upper
CX_F3U6_WK6_CT.CX_AGTCAACAGCCGAACA-1	F3U6_WK6_CT.CX	5	fusions3	UCLA6	WK6	male	cortex_thalamus	10X_nuclei	3699	1767	0	7	7	Singlet	cortex	EN	EN	EN	CX.EN
CX_F3U6_WK6_CT.CX_GTGCTGGTCATGAGAA-1	F3U6_WK6_CT.CX	5	fusions3	UCLA6	WK6	male	cortex_thalamus	10X_nuclei	3916	1943	0.0255363	2	2	Singlet	cortex	nEN	nEN	nEN	CX.nEN
CX_F3U6_WK6_CT.CX_TGAGACTAGAGAGCGG-1	F3U6_WK6_CT.CX	5	fusions3	UCLA6	WK6	male	cortex_thalamus	10X_nuclei	3606	2084	0.0831947	8	8	Singlet	cortex	IN	IN	IN.DLX6	CX.IN
CX_F3U6_WK6_CT.CX_GCACATATCCGCTAGG-1	F3U6_WK6_CT.CX	5	fusions3	UCLA6	WK6	male	cortex_thalamus	10X_nuclei	3853	1878	0	2	2	Singlet	cortex	nEN	nEN	nEN	CX.nEN
CX_F3U6_WK6_CT.CX_TTCCAATAGCTGCCAC-1	F3U6_WK6_CT.CX	5	fusions3	UCLA6	WK6	male	cortex_thalamus	10X_nuclei	3569	1622	0.224152	0	0	Singlet	cortex	EN.deep	EN	EN.deep.LMO3	CX.EN.deep
CX_F3U6_WK6_CT.CX_ACCGTTCAGCCGGAAT-1	F3U6_WK6_CT.CX	5	fusions3	UCLA6	WK6	male	cortex_thalamus	10X_nuclei	3781	1978	0.0528961	14	14	Singlet	cortex	IN	IN	IN.LRMDA	CX.IN
CX_F3U6_WK6_CT.CX_AGATGAAAGACTACGG-1	F3U6_WK6_CT.CX	5	fusions3	UCLA6	WK6	male	cortex_thalamus	10X_nuclei	3780	1829	0	8	8	Singlet	cortex	IN	IN	IN.DLX6	CX.IN
CX_F3U6_WK6_CT.CX_CACTGTCGTTCACCGG-1	F3U6_WK6_CT.CX	5	fusions3	UCLA6	WK6	male	cortex_thalamus	10X_nuclei	3843	1939	0.0260213	14	14	Singlet	cortex	IN	IN	IN.LRMDA	CX.IN
CX_F3U6_WK6_CT.CX_TATTGCTGTCCAACGC-1	F3U6_WK6_CT.CX	5	fusions3	UCLA6	WK6	male	cortex_thalamus	10X_nuclei	3850	1936	0	8	8	Singlet	cortex	IN	IN	IN.DLX6	CX.IN
CX_F3U6_WK6_CT.CX_CATGAGTCAAATAAGC-1	F3U6_WK6_CT.CX	5	fusions3	UCLA6	WK6	male	cortex_thalamus	10X_nuclei	3763	1945	0.0265745	14	14	Singlet	cortex	IN	IN	IN.LRMDA	CX.IN
CX_F3U6_WK6_CT.CX_CCGATCTCAAGGAGTC-1	F3U6_WK6_CT.CX	5	fusions3	UCLA6	WK6	male	cortex_thalamus	10X_nuclei	3822	1795	0	7	7	Singlet	cortex	EN	EN	EN	CX.EN
CX_F3U6_WK6_CT.CX_CTTCAATCACGGCGTT-1	F3U6_WK6_CT.CX	5	fusions3	UCLA6	WK6	male	cortex_thalamus	10X_nuclei	3770	1802	0.0265252	8	8	Singlet	cortex	IN	IN	IN.DLX6	CX.IN
CX_F3U6_WK6_CT.CX_GCCAGTGAGACGTCCC-1	F3U6_WK6_CT.CX	5	fusions3	UCLA6	WK6	male	cortex_thalamus	10X_nuclei	3396	1628	0.0294464	0	0	Singlet	cortex	EN.deep	EN	EN.deep.LMO3	CX.EN.deep
CX_F3U6_WK6_CT.CX_ATAGACCAGATAGTCA-1	F3U6_WK6_CT.CX	5	fusions3	UCLA6	WK6	male	cortex_thalamus	10X_nuclei	3875	1796	0	8	8	Singlet	cortex	IN	IN	IN.DLX6	CX.IN
CX_F3U6_WK6_CT.CX_TCCAGAATCAGGACAG-1	F3U6_WK6_CT.CX	5	fusions3	UCLA6	WK6	male	cortex_thalamus	10X_nuclei	3869	1986	0.0258465	14	14	Singlet	cortex	IN	IN	IN.LRMDA	CX.IN
CX_F3U6_WK6_CT.CX_TGCAGATCAGCGGTCT-1	F3U6_WK6_CT.CX	5	fusions3	UCLA6	WK6	male	cortex_thalamus	10X_nuclei	3731	1892	0.0536049	0	0	Singlet	cortex	EN.deep	EN	EN.deep.LMO3	CX.EN.deep
CX_F3U6_WK6_CT.CX_TGGGTTAAGGTTGACG-1	F3U6_WK6_CT.CX	5	fusions3	UCLA6	WK6	male	cortex_thalamus	10X_nuclei	2040	856	0	15	15	Singlet	cortex	Div	Div	Div	CX.Div
CX_F3U6_WK6_CT.CX_AGTACCATCACCATCC-1	F3U6_WK6_CT.CX	5	fusions3	UCLA6	WK6	male	cortex_thalamus	10X_nuclei	3849	2032	1.27306	12	12	Singlet	cortex	CR	CR	CR	CX.CR
CX_F3U6_WK6_CT.CX_TGGTACACAGCTTTCC-1	F3U6_WK6_CT.CX	5	fusions3	UCLA6	WK6	male	cortex_thalamus	10X_nuclei	3826	1710	0.026137	8	8	Singlet	cortex	IN	IN	IN.DLX6	CX.IN
CX_F3U6_WK6_CT.CX_TTTACTGAGCGGTATG-1	F3U6_WK6_CT.CX	5	fusions3	UCLA6	WK6	male	cortex_thalamus	10X_nuclei	3868	1964	0.0775595	8	8	Singlet	cortex	IN	IN	IN.DLX6	CX.IN
CX_F3U6_WK6_CT.CX_CCCTCTCCAGAGGCTA-1	F3U6_WK6_CT.CX	5	fusions3	UCLA6	WK6	male	cortex_thalamus	10X_nuclei	3870	2190	0.0775194	14	14	Singlet	cortex	IN	IN	IN.LRMDA	CX.IN
CX_F3U6_WK6_CT.CX_CTGCATCCAACCGTGC-1	F3U6_WK6_CT.CX	5	fusions3	UCLA6	WK6	male	cortex_thalamus	10X_nuclei	3752	1977	0.0266525	1	1	Singlet	cortex	IN	IN	IN.SCN1A	CX.IN
CX_F3U6_WK6_CT.CX_CTGCATCAGGTAAGGA-1	F3U6_WK6_CT.CX	5	fusions3	UCLA6	WK6	male	cortex_thalamus	10X_nuclei	3530	1699	0	4	4	Singlet	cortex	EN.upper	EN	EN.upper.TAFA1	CX.EN.upper
CX_F3U6_WK6_CT.CX_GCAGCTGCAAATGAAC-1	F3U6_WK6_CT.CX	5	fusions3	UCLA6	WK6	male	cortex_thalamus	10X_nuclei	3716	1769	0.0538213	0	0	Singlet	cortex	EN.deep	EN	EN.deep.LMO3	CX.EN.deep
CX_F3U6_WK6_CT.CX_CACCAAAAGCTAATCC-1	F3U6_WK6_CT.CX	5	fusions3	UCLA6	WK6	male	cortex_thalamus	10X_nuclei	3853	1923	0.0259538	8	8	Singlet	cortex	IN	IN	IN.DLX6	CX.IN
CX_F3U6_WK6_CT.CX_TGGATGTGTACAGAGC-1	F3U6_WK6_CT.CX	5	fusions3	UCLA6	WK6	male	cortex_thalamus	10X_nuclei	3940	2118	0	4	4	Singlet	cortex	EN.upper	EN	EN.upper.TAFA1	CX.EN.upper
CX_F3U6_WK6_CT.CX_GTGTCCTCAGAACTCT-1	F3U6_WK6_CT.CX	5	fusions3	UCLA6	WK6	male	cortex_thalamus	10X_nuclei	3715	1893	0.0269179	14	14	Singlet	cortex	IN	IN	IN.LRMDA	CX.IN
CX_F3U6_WK6_CT.CX_ATGGGAGAGACCGTTT-1	F3U6_WK6_CT.CX	5	fusions3	UCLA6	WK6	male	cortex_thalamus	10X_nuclei	3594	1849	0.0278242	4	4	Singlet	cortex	EN.upper	EN	EN.upper.TAFA1	CX.EN.upper
CX_F3U6_WK6_CT.CX_TGATGGTTCTGGGTCG-1	F3U6_WK6_CT.CX	5	fusions3	UCLA6	WK6	male	cortex_thalamus	10X_nuclei	3554	1994	0.0562746	1	1	Singlet	cortex	IN	IN	IN.SCN1A	CX.IN
CX_F3U6_WK6_CT.CX_TCGGGCAGTCTTTATC-1	F3U6_WK6_CT.CX	5	fusions3	UCLA6	WK6	male	cortex_thalamus	10X_nuclei	3770	1978	0	4	4	Singlet	cortex	EN.upper	EN	EN.upper.TAFA1	CX.EN.upper
CX_F3U6_WK6_CT.CX_CGATCGGGTATTTCTC-1	F3U6_WK6_CT.CX	5	fusions3	UCLA6	WK6	male	cortex_thalamus	10X_nuclei	3642	1692	0.356947	0	0	Singlet	cortex	EN.deep	EN	EN.deep.LMO3	CX.EN.deep
CX_F3U6_WK6_CT.CX_TACATTCTCGCAGAGA-1	F3U6_WK6_CT.CX	5	fusions3	UCLA6	WK6	male	cortex_thalamus	10X_nuclei	3574	1763	0	0	0	Singlet	cortex	EN.deep	EN	EN.deep.LMO3	CX.EN.deep
CX_F3U6_WK6_CT.CX_AGGGAGTGTGGTAATA-1	F3U6_WK6_CT.CX	5	fusions3	UCLA6	WK6	male	cortex_thalamus	10X_nuclei	3790	2027	0.105541	8	8	Singlet	cortex	IN	IN	IN.DLX6	CX.IN
CX_F3U6_WK6_CT.CX_TACCCACTCAGACCTA-1	F3U6_WK6_CT.CX	5	fusions3	UCLA6	WK6	male	cortex_thalamus	10X_nuclei	3432	1876	0.0291375	8	8	Singlet	cortex	IN	IN	IN.DLX6	CX.IN
CX_F3U6_WK6_CT.CX_TCCTAATAGGTCACTT-1	F3U6_WK6_CT.CX	5	fusions3	UCLA6	WK6	male	cortex_thalamus	10X_nuclei	3723	1796	0	8	8	Singlet	cortex	IN	IN	IN.DLX6	CX.IN
CX_F3U6_WK6_CT.CX_AAAGTCCGTCGACGCT-1	F3U6_WK6_CT.CX	5	fusions3	UCLA6	WK6	male	cortex_thalamus	10X_nuclei	3399	1609	0	7	7	Singlet	cortex	EN	EN	EN	CX.EN
CX_F3U6_WK6_CT.CX_GAAACCTTCTCTAGGA-1	F3U6_WK6_CT.CX	5	fusions3	UCLA6	WK6	male	cortex_thalamus	10X_nuclei	3927	1959	0.0254647	2	2	Singlet	cortex	nEN	nEN	nEN	CX.nEN
CX_F3U6_WK6_CT.CX_AAGACTCTCAACCTTT-1	F3U6_WK6_CT.CX	5	fusions3	UCLA6	WK6	male	cortex_thalamus	10X_nuclei	3890	1864	0	2	2	Singlet	cortex	nEN	nEN	nEN	CX.nEN
CX_F3U6_WK6_CT.CX_GCTCAAATCCATTCAT-1	F3U6_WK6_CT.CX	5	fusions3	UCLA6	WK6	male	cortex_thalamus	10X_nuclei	3670	1874	0.0544959	8	8	Singlet	cortex	IN	IN	IN.DLX6	CX.IN
CX_F3U6_WK6_CT.CX_GAACGTTGTTAACCTG-1	F3U6_WK6_CT.CX	5	fusions3	UCLA6	WK6	male	cortex_thalamus	10X_nuclei	3764	1933	0.0265675	1	1	Singlet	cortex	IN	IN	IN.SCN1A	CX.IN
CX_F3U6_WK6_CT.CX_TTTGACTCAATGTGGG-1	F3U6_WK6_CT.CX	5	fusions3	UCLA6	WK6	male	cortex_thalamus	10X_nuclei	3313	1623	0.0301841	2	2	Singlet	cortex	nEN	nEN	nEN	CX.nEN
CX_F3U6_WK6_CT.CX_GCCCGAATCCCGATCT-1	F3U6_WK6_CT.CX	5	fusions3	UCLA6	WK6	male	cortex_thalamus	10X_nuclei	3582	1766	0.195422	0	0	Singlet	cortex	EN.deep	EN	EN.deep.LMO3	CX.EN.deep
CX_F3U6_WK6_CT.CX_AACAGGGCATTGTCGA-1	F3U6_WK6_CT.CX	5	fusions3	UCLA6	WK6	male	cortex_thalamus	10X_nuclei	1326	655	0.15083	5	5	Singlet	cortex	RG	RG	RG.IQGAP2	CX.RG
CX_F3U6_WK6_CT.CX_CCGCAAGTCTGTAACG-1	F3U6_WK6_CT.CX	5	fusions3	UCLA6	WK6	male	cortex_thalamus	10X_nuclei	3544	1797	0.0282167	8	8	Singlet	cortex	IN	IN	IN.DLX6	CX.IN
CX_F3U6_WK6_CT.CX_CGCATAAAGCCAACCC-1	F3U6_WK6_CT.CX	5	fusions3	UCLA6	WK6	male	cortex_thalamus	10X_nuclei	3733	1910	0.0535762	14	14	Singlet	cortex	IN	IN	IN.LRMDA	CX.IN
CX_F3U6_WK6_CT.CX_TCCGGGATCTCAAAGC-1	F3U6_WK6_CT.CX	5	fusions3	UCLA6	WK6	male	cortex_thalamus	10X_nuclei	3691	1904	0.0270929	0	0	Singlet	cortex	EN.deep	EN	EN.deep.LMO3	CX.EN.deep
CX_F3U6_WK6_CT.CX_GCGGAAAAGTGACACG-1	F3U6_WK6_CT.CX	5	fusions3	UCLA6	WK6	male	cortex_thalamus	10X_nuclei	3562	1911	0	13	13	Singlet	cortex	LQ	LQ	LQ	CX.LQ
CX_F3U6_WK6_CT.CX_CAGGGCTAGGAGCTGT-1	F3U6_WK6_CT.CX	5	fusions3	UCLA6	WK6	male	cortex_thalamus	10X_nuclei	3602	1847	0.777346	0	0	Singlet	cortex	EN.deep	EN	EN.deep.LMO3	CX.EN.deep
CX_F3U6_WK6_CT.CX_TCAGGTAGTATATGGA-1	F3U6_WK6_CT.CX	5	fusions3	UCLA6	WK6	male	cortex_thalamus	10X_nuclei	3704	1848	0	0	0	Singlet	cortex	EN.deep	EN	EN.deep.LMO3	CX.EN.deep
CX_F3U6_WK6_CT.CX_AGCGCTGGTAATTAGG-1	F3U6_WK6_CT.CX	5	fusions3	UCLA6	WK6	male	cortex_thalamus	10X_nuclei	3738	2060	0.508293	14	14	Singlet	cortex	IN	IN	IN.LRMDA	CX.IN
CX_F3U6_WK6_CT.CX_GAAGCGATCATAGAGA-1	F3U6_WK6_CT.CX	5	fusions3	UCLA6	WK6	male	cortex_thalamus	10X_nuclei	3586	1915	0.0557724	14	14	Singlet	cortex	IN	IN	IN.LRMDA	CX.IN
CX_F3U6_WK6_CT.CX_CGGGACTGTTGTCTAG-1	F3U6_WK6_CT.CX	5	fusions3	UCLA6	WK6	male	cortex_thalamus	10X_nuclei	3681	1741	0.108666	8	8	Singlet	cortex	IN	IN	IN.DLX6	CX.IN
CX_F3U6_WK6_CT.CX_CTGAATGCAGCACAAG-1	F3U6_WK6_CT.CX	5	fusions3	UCLA6	WK6	male	cortex_thalamus	10X_nuclei	3632	1724	0	0	0	Singlet	cortex	EN.deep	EN	EN.deep.LMO3	CX.EN.deep
CX_F3U6_WK6_CT.CX_GAGTTACAGCGTTACT-1	F3U6_WK6_CT.CX	5	fusions3	UCLA6	WK6	male	cortex_thalamus	10X_nuclei	3470	1732	0	0	0	Singlet	cortex	EN.deep	EN	EN.deep.LMO3	CX.EN.deep
CX_F3U6_WK6_CT.CX_GTCTAGACAGTCGAGA-1	F3U6_WK6_CT.CX	5	fusions3	UCLA6	WK6	male	cortex_thalamus	10X_nuclei	3739	1949	0	14	14	Singlet	cortex	IN	IN	IN.LRMDA	CX.IN
CX_F3U6_WK6_CT.CX_GACCTTCCAACTTGCA-1	F3U6_WK6_CT.CX	5	fusions3	UCLA6	WK6	male	cortex_thalamus	10X_nuclei	3648	1867	0.0548246	8	8	Singlet	cortex	IN	IN	IN.DLX6	CX.IN
CX_F3U6_WK6_CT.CX_TGTTCCGAGATAGTGT-1	F3U6_WK6_CT.CX	5	fusions3	UCLA6	WK6	male	cortex_thalamus	10X_nuclei	3539	1680	0.0282566	2	2	Singlet	cortex	nEN	nEN	nEN	CX.nEN
CX_F3U6_WK6_CT.CX_CATCGTCTCTCGACCT-1	F3U6_WK6_CT.CX	5	fusions3	UCLA6	WK6	male	cortex_thalamus	10X_nuclei	3191	1552	0	2	2	Singlet	cortex	nEN	nEN	nEN	CX.nEN
CX_F3U6_WK6_CT.CX_ACATTTCCATCCGAAT-1	F3U6_WK6_CT.CX	5	fusions3	UCLA6	WK6	male	cortex_thalamus	10X_nuclei	3672	1788	0.0544662	8	8	Singlet	cortex	IN	IN	IN.DLX6	CX.IN
CX_F3U6_WK6_CT.CX_ACTATTCTCTTTGCGC-1	F3U6_WK6_CT.CX	5	fusions3	UCLA6	WK6	male	cortex_thalamus	10X_nuclei	3559	1689	0.0280978	15	15	Singlet	cortex	Div	Div	Div	CX.Div
CX_F3U6_WK6_CT.CX_TTACGCCCATATTCGG-1	F3U6_WK6_CT.CX	5	fusions3	UCLA6	WK6	male	cortex_thalamus	10X_nuclei	3665	1797	0.0545703	8	8	Singlet	cortex	IN	IN	IN.DLX6	CX.IN
CX_F3U6_WK6_CT.CX_TGTGCGGGTGAGACGT-1	F3U6_WK6_CT.CX	5	fusions3	UCLA6	WK6	male	cortex_thalamus	10X_nuclei	3052	1708	0.0327654	5	5	Singlet	cortex	RG	RG	RG.IQGAP2	CX.RG
CX_F3U6_WK6_CT.CX_TACTTCACAACCGACC-1	F3U6_WK6_CT.CX	5	fusions3	UCLA6	WK6	male	cortex_thalamus	10X_nuclei	3694	1875	0.0270709	7	7	Singlet	cortex	EN	EN	EN	CX.EN
CX_F3U6_WK6_CT.CX_GCTTGGGTCTGCGGCA-1	F3U6_WK6_CT.CX	5	fusions3	UCLA6	WK6	male	cortex_thalamus	10X_nuclei	2710	1427	0	10	10	Singlet	cortex	LQ	LQ	LQ	CX.LQ
CX_F3U6_WK6_CT.CX_GGTTGTAGTGGTAACG-1	F3U6_WK6_CT.CX	5	fusions3	UCLA6	WK6	male	cortex_thalamus	10X_nuclei	3692	1868	0.108342	14	14	Singlet	cortex	IN	IN	IN.LRMDA	CX.IN
CX_F3U6_WK6_CT.CX_AGATGCTAGGTTGGAC-1	F3U6_WK6_CT.CX	5	fusions3	UCLA6	WK6	male	cortex_thalamus	10X_nuclei	3477	1878	0.115042	0	0	Singlet	cortex	EN.deep	EN	EN.deep.LMO3	CX.EN.deep
CX_F3U6_WK6_CT.CX_CAACCTCCAGCATCTA-1	F3U6_WK6_CT.CX	5	fusions3	UCLA6	WK6	male	cortex_thalamus	10X_nuclei	3501	1719	0.114253	2	2	Singlet	cortex	nEN	nEN	nEN	CX.nEN
CX_F3U6_WK6_CT.CX_GATCACAGTGCACATT-1	F3U6_WK6_CT.CX	5	fusions3	UCLA6	WK6	male	cortex_thalamus	10X_nuclei	3406	1718	0	7	7	Singlet	cortex	EN	EN	EN	CX.EN
CX_F3U6_WK6_CT.CX_ACAGGGATCGACGTCG-1	F3U6_WK6_CT.CX	5	fusions3	UCLA6	WK6	male	cortex_thalamus	10X_nuclei	3416	1755	0.029274	8	8	Singlet	cortex	IN	IN	IN.DLX6	CX.IN
CX_F3U6_WK6_CT.CX_TCATGAGTCAGCCTCT-1	F3U6_WK6_CT.CX	5	fusions3	UCLA6	WK6	male	cortex_thalamus	10X_nuclei	3660	1885	0.0546448	0	0	Singlet	cortex	EN.deep	EN	EN.deep.LMO3	CX.EN.deep
CX_F3U6_WK6_CT.CX_CCCAACTTCGTTCTCG-1	F3U6_WK6_CT.CX	5	fusions3	UCLA6	WK6	male	cortex_thalamus	10X_nuclei	3597	1810	0.0834028	8	8	Singlet	cortex	IN	IN	IN.DLX6	CX.IN
CX_F3U6_WK6_CT.CX_AACCATGAGAAGATCT-1	F3U6_WK6_CT.CX	5	fusions3	UCLA6	WK6	male	cortex_thalamus	10X_nuclei	3485	1881	0.286944	1	1	Singlet	cortex	IN	IN	IN.SCN1A	CX.IN
CX_F3U6_WK6_CT.CX_GTTGCGGTCCGGCAGT-1	F3U6_WK6_CT.CX	5	fusions3	UCLA6	WK6	male	cortex_thalamus	10X_nuclei	3618	1802	0	8	8	Singlet	cortex	IN	IN	IN.DLX6	CX.IN
CX_F3U6_WK6_CT.CX_ACGTAACTCTTTACAC-1	F3U6_WK6_CT.CX	5	fusions3	UCLA6	WK6	male	cortex_thalamus	10X_nuclei	3603	1783	0.111019	1	1	Singlet	cortex	IN	IN	IN.SCN1A	CX.IN
CX_F3U6_WK6_CT.CX_GAATCACTCCGGTAAT-1	F3U6_WK6_CT.CX	5	fusions3	UCLA6	WK6	male	cortex_thalamus	10X_nuclei	3525	1721	0	8	8	Singlet	cortex	IN	IN	IN.DLX6	CX.IN
CX_F3U6_WK6_CT.CX_ACGTACAGTCGTCAGC-1	F3U6_WK6_CT.CX	5	fusions3	UCLA6	WK6	male	cortex_thalamus	10X_nuclei	3570	1921	0.0280112	12	12	Singlet	cortex	CR	CR	CR	CX.CR
CX_F3U6_WK6_CT.CX_CATGCCTAGAGGTTAT-1	F3U6_WK6_CT.CX	5	fusions3	UCLA6	WK6	male	cortex_thalamus	10X_nuclei	3536	1672	0.0282805	0	0	Singlet	cortex	EN.deep	EN	EN.deep.LMO3	CX.EN.deep
CX_F3U6_WK6_CT.CX_GTCACTCTCTTCGGAA-1	F3U6_WK6_CT.CX	5	fusions3	UCLA6	WK6	male	cortex_thalamus	10X_nuclei	3500	1817	0.0285714	8	8	Singlet	cortex	IN	IN	IN.DLX6	CX.IN
CX_F3U6_WK6_CT.CX_GGATCTAAGTATGGAT-1	F3U6_WK6_CT.CX	5	fusions3	UCLA6	WK6	male	cortex_thalamus	10X_nuclei	3030	1547	0.0330033	0	0	Singlet	cortex	EN.deep	EN	EN.deep.LMO3	CX.EN.deep
CX_F3U6_WK6_CT.CX_GGTGATTCATGAAAGT-1	F3U6_WK6_CT.CX	5	fusions3	UCLA6	WK6	male	cortex_thalamus	10X_nuclei	3707	1810	0	8	8	Singlet	cortex	IN	IN	IN.DLX6	CX.IN
CX_F3U6_WK6_CT.CX_TCACTCGCACCGGTCA-1	F3U6_WK6_CT.CX	5	fusions3	UCLA6	WK6	male	cortex_thalamus	10X_nuclei	3224	1957	0.0930521	5	5	Singlet	cortex	RG	RG	RG.IQGAP2	CX.RG
CX_F3U6_WK6_CT.CX_TCAAGCAAGTTTGCTG-1	F3U6_WK6_CT.CX	5	fusions3	UCLA6	WK6	male	cortex_thalamus	10X_nuclei	3681	1737	0	8	8	Singlet	cortex	IN	IN	IN.DLX6	CX.IN
CX_F3U6_WK6_CT.CX_CTACTATCAAAGCTAA-1	F3U6_WK6_CT.CX	5	fusions3	UCLA6	WK6	male	cortex_thalamus	10X_nuclei	3643	1702	0.13725	0	0	Singlet	cortex	EN.deep	EN	EN.deep.LMO3	CX.EN.deep
CX_F3U6_WK6_CT.CX_GTCAAGTGTGACCGTC-1	F3U6_WK6_CT.CX	5	fusions3	UCLA6	WK6	male	cortex_thalamus	10X_nuclei	3736	1991	0.0267666	16	16	Singlet	cortex	EN.deep	EN	EN.deep.MTRNR2LCR	CX.EN.deep
CX_F3U6_WK6_CT.CX_CAGTTCCTCACACCCT-1	F3U6_WK6_CT.CX	5	fusions3	UCLA6	WK6	male	cortex_thalamus	10X_nuclei	3696	1962	0.0270563	8	8	Singlet	cortex	IN	IN	IN.DLX6	CX.IN
CX_F3U6_WK6_CT.CX_ATGCCTCAGCAGAAAG-1	F3U6_WK6_CT.CX	5	fusions3	UCLA6	WK6	male	cortex_thalamus	10X_nuclei	3248	1953	0.153941	0	0	Singlet	cortex	EN.deep	EN	EN.deep.LMO3	CX.EN.deep
CX_F3U6_WK6_CT.CX_CGAGAAGGTGTGAGCA-1	F3U6_WK6_CT.CX	5	fusions3	UCLA6	WK6	male	cortex_thalamus	10X_nuclei	3649	1814	1.1236	4	4	Singlet	cortex	EN.upper	EN	EN.upper.TAFA1	CX.EN.upper
CX_F3U6_WK6_CT.CX_CCGGTAGGTCAACACT-1	F3U6_WK6_CT.CX	5	fusions3	UCLA6	WK6	male	cortex_thalamus	10X_nuclei	3419	1699	0	8	8	Singlet	cortex	IN	IN	IN.DLX6	CX.IN
CX_F3U6_WK6_CT.CX_AAAGGTAAGATCACTC-1	F3U6_WK6_CT.CX	5	fusions3	UCLA6	WK6	male	cortex_thalamus	10X_nuclei	3547	1931	0.0845785	1	1	Singlet	cortex	IN	IN	IN.SCN1A	CX.IN
CX_F3U6_WK6_CT.CX_TTGATGGCAATCCTTT-1	F3U6_WK6_CT.CX	5	fusions3	UCLA6	WK6	male	cortex_thalamus	10X_nuclei	3559	1763	0	14	14	Singlet	cortex	IN	IN	IN.LRMDA	CX.IN
CX_F3U6_WK6_CT.CX_CGGAGAATCGGTGTTA-1	F3U6_WK6_CT.CX	5	fusions3	UCLA6	WK6	male	cortex_thalamus	10X_nuclei	3405	1609	0	4	4	Singlet	cortex	EN.upper	EN	EN.upper.TAFA1	CX.EN.upper
CX_F3U6_WK6_CT.CX_GTGAGGATCTCTATGT-1	F3U6_WK6_CT.CX	5	fusions3	UCLA6	WK6	male	cortex_thalamus	10X_nuclei	3668	1859	0	14	14	Singlet	cortex	IN	IN	IN.LRMDA	CX.IN
CX_F3U6_WK6_CT.CX_ACCATTTTCAGGAGAC-1	F3U6_WK6_CT.CX	5	fusions3	UCLA6	WK6	male	cortex_thalamus	10X_nuclei	3123	1691	0.0320205	0	0	Singlet	cortex	EN.deep	EN	EN.deep.LMO3	CX.EN.deep
CX_F3U6_WK6_CT.CX_GAGGGTATCAGGGATG-1	F3U6_WK6_CT.CX	5	fusions3	UCLA6	WK6	male	cortex_thalamus	10X_nuclei	3641	1868	0.05493	8	8	Singlet	cortex	IN	IN	IN.DLX6	CX.IN
CX_F3U6_WK6_CT.CX_TGGTTAGCAAAGCAAT-1	F3U6_WK6_CT.CX	5	fusions3	UCLA6	WK6	male	cortex_thalamus	10X_nuclei	3559	1754	0.0280978	8	8	Singlet	cortex	IN	IN	IN.DLX6	CX.IN
CX_F3U6_WK6_CT.CX_TATCAGGCACAAGTTC-1	F3U6_WK6_CT.CX	5	fusions3	UCLA6	WK6	male	cortex_thalamus	10X_nuclei	3577	1842	0	1	1	Singlet	cortex	IN	IN	IN.SCN1A	CX.IN
CX_F3U6_WK6_CT.CX_AGCTTCCGTATTCCTT-1	F3U6_WK6_CT.CX	5	fusions3	UCLA6	WK6	male	cortex_thalamus	10X_nuclei	3460	1818	0.0289017	14	14	Singlet	cortex	IN	IN	IN.LRMDA	CX.IN
CX_F3U6_WK6_CT.CX_GGAGGATCAGCTCATA-1	F3U6_WK6_CT.CX	5	fusions3	UCLA6	WK6	male	cortex_thalamus	10X_nuclei	3609	1709	0	8	8	Singlet	cortex	IN	IN	IN.DLX6	CX.IN
CX_F3U6_WK6_CT.CX_TAAGCACCACTTGGCG-1	F3U6_WK6_CT.CX	5	fusions3	UCLA6	WK6	male	cortex_thalamus	10X_nuclei	3522	1846	0.0567859	14	14	Singlet	cortex	IN	IN	IN.LRMDA	CX.IN
CX_F3U6_WK6_CT.CX_TACTTACGTAAGATAC-1	F3U6_WK6_CT.CX	5	fusions3	UCLA6	WK6	male	cortex_thalamus	10X_nuclei	3442	1738	0.116212	7	7	Singlet	cortex	EN	EN	EN	CX.EN
CX_F3U6_WK6_CT.CX_TGAGACTTCGAATGCT-1	F3U6_WK6_CT.CX	5	fusions3	UCLA6	WK6	male	cortex_thalamus	10X_nuclei	3679	2030	0.0271813	4	4	Singlet	cortex	EN.upper	EN	EN.upper.TAFA1	CX.EN.upper
CX_F3U6_WK6_CT.CX_TCGCAGGGTACGATGG-1	F3U6_WK6_CT.CX	5	fusions3	UCLA6	WK6	male	cortex_thalamus	10X_nuclei	3565	1746	0.0280505	0	0	Singlet	cortex	EN.deep	EN	EN.deep.LMO3	CX.EN.deep
CX_F3U6_WK6_CT.CX_GTTACCCAGCCTAGGA-1	F3U6_WK6_CT.CX	5	fusions3	UCLA6	WK6	male	cortex_thalamus	10X_nuclei	2399	1244	0.041684	2	2	Singlet	cortex	nEN	nEN	nEN	CX.nEN
CX_F3U6_WK6_CT.CX_TCAGTGAAGAAATTCG-1	F3U6_WK6_CT.CX	5	fusions3	UCLA6	WK6	male	cortex_thalamus	10X_nuclei	3549	1901	0.0563539	1	1	Singlet	cortex	IN	IN	IN.SCN1A	CX.IN
CX_F3U6_WK6_CT.CX_GACAGCCAGCGTATGG-1	F3U6_WK6_CT.CX	5	fusions3	UCLA6	WK6	male	cortex_thalamus	10X_nuclei	3049	1506	0	2	2	Singlet	cortex	nEN	nEN	nEN	CX.nEN
CX_F3U6_WK6_CT.CX_GGGTCTGGTTGCATGT-1	F3U6_WK6_CT.CX	5	fusions3	UCLA6	WK6	male	cortex_thalamus	10X_nuclei	3613	1888	0.0553557	1	1	Singlet	cortex	IN	IN	IN.SCN1A	CX.IN
CX_F3U6_WK6_CT.CX_AGGACGAAGCGCCGTT-1	F3U6_WK6_CT.CX	5	fusions3	UCLA6	WK6	male	cortex_thalamus	10X_nuclei	3529	1856	0.0283366	0	0	Singlet	cortex	EN.deep	EN	EN.deep.LMO3	CX.EN.deep
CX_F3U6_WK6_CT.CX_TACCGAATCTTGGAAC-1	F3U6_WK6_CT.CX	5	fusions3	UCLA6	WK6	male	cortex_thalamus	10X_nuclei	3520	1769	0.0284091	0	0	Singlet	cortex	EN.deep	EN	EN.deep.LMO3	CX.EN.deep
CX_F3U6_WK6_CT.CX_CGCAGGTCAGGAACCA-1	F3U6_WK6_CT.CX	5	fusions3	UCLA6	WK6	male	cortex_thalamus	10X_nuclei	3622	1820	0	8	8	Singlet	cortex	IN	IN	IN.DLX6	CX.IN
CX_F3U6_WK6_CT.CX_GGGATCCGTATACGGG-1	F3U6_WK6_CT.CX	5	fusions3	UCLA6	WK6	male	cortex_thalamus	10X_nuclei	3365	1699	0.148588	0	0	Singlet	cortex	EN.deep	EN	EN.deep.LMO3	CX.EN.deep
CX_F3U6_WK6_CT.CX_ACACAGTCATTCGGGC-1	F3U6_WK6_CT.CX	5	fusions3	UCLA6	WK6	male	cortex_thalamus	10X_nuclei	3590	1792	0.111421	8	8	Singlet	cortex	IN	IN	IN.DLX6	CX.IN
CX_F3U6_WK6_CT.CX_CCTCAACAGACTAAGT-1	F3U6_WK6_CT.CX	5	fusions3	UCLA6	WK6	male	cortex_thalamus	10X_nuclei	3638	1975	0	1	1	Singlet	cortex	IN	IN	IN.SCN1A	CX.IN
CX_F3U6_WK6_CT.CX_AGGAATATCCAGTGCG-1	F3U6_WK6_CT.CX	5	fusions3	UCLA6	WK6	male	cortex_thalamus	10X_nuclei	3274	1756	0.091631	0	0	Singlet	cortex	EN.deep	EN	EN.deep.LMO3	CX.EN.deep
CX_F3U6_WK6_CT.CX_AAGTTCGGTAGGTCAG-1	F3U6_WK6_CT.CX	5	fusions3	UCLA6	WK6	male	cortex_thalamus	10X_nuclei	2564	1487	0.0390016	15	15	Singlet	cortex	Div	Div	Div	CX.Div
CX_F3U6_WK6_CT.CX_TATCCTACAGGCGTTC-1	F3U6_WK6_CT.CX	5	fusions3	UCLA6	WK6	male	cortex_thalamus	10X_nuclei	3593	1719	0.0834957	0	0	Singlet	cortex	EN.deep	EN	EN.deep.LMO3	CX.EN.deep
CX_F3U6_WK6_CT.CX_AGGTAGGCAAATCAAG-1	F3U6_WK6_CT.CX	5	fusions3	UCLA6	WK6	male	cortex_thalamus	10X_nuclei	3518	1744	0.0284252	8	8	Singlet	cortex	IN	IN	IN.DLX6	CX.IN
CX_F3U6_WK6_CT.CX_ATCCACCGTGTTAACC-1	F3U6_WK6_CT.CX	5	fusions3	UCLA6	WK6	male	cortex_thalamus	10X_nuclei	3234	1804	0.0927644	2	2	Singlet	cortex	nEN	nEN	nEN	CX.nEN
CX_F3U6_WK6_CT.CX_GCGGAAAAGCGATGGT-1	F3U6_WK6_CT.CX	5	fusions3	UCLA6	WK6	male	cortex_thalamus	10X_nuclei	3479	1701	0.0574878	14	14	Singlet	cortex	IN	IN	IN.LRMDA	CX.IN
CX_F3U6_WK6_CT.CX_CGATGCGAGGGTCAAC-1	F3U6_WK6_CT.CX	5	fusions3	UCLA6	WK6	male	cortex_thalamus	10X_nuclei	3582	1861	0	8	8	Singlet	cortex	IN	IN	IN.DLX6	CX.IN
CX_F3U6_WK6_CT.CX_CTTCCGAAGTCGGCAA-1	F3U6_WK6_CT.CX	5	fusions3	UCLA6	WK6	male	cortex_thalamus	10X_nuclei	3478	1878	1.17884	14	14	Singlet	cortex	IN	IN	IN.LRMDA	CX.IN
CX_F3U6_WK6_CT.CX_TGCTGAAAGACCTCAT-1	F3U6_WK6_CT.CX	5	fusions3	UCLA6	WK6	male	cortex_thalamus	10X_nuclei	3421	1646	0.116925	7	7	Singlet	cortex	EN	EN	EN	CX.EN
CX_F3U6_WK6_CT.CX_AACAAGACAATCGCGC-1	F3U6_WK6_CT.CX	5	fusions3	UCLA6	WK6	male	cortex_thalamus	10X_nuclei	3537	1892	0	8	8	Singlet	cortex	IN	IN	IN.DLX6	CX.IN
CX_F3U6_WK6_CT.CX_AGGGTGAGTGACCGAA-1	F3U6_WK6_CT.CX	5	fusions3	UCLA6	WK6	male	cortex_thalamus	10X_nuclei	3536	1821	0.0282805	8	8	Singlet	cortex	IN	IN	IN.DLX6	CX.IN
CX_F3U6_WK6_CT.CX_GATAGCTAGTGACCTT-1	F3U6_WK6_CT.CX	5	fusions3	UCLA6	WK6	male	cortex_thalamus	10X_nuclei	2586	1227	0	2	2	Singlet	cortex	nEN	nEN	nEN	CX.nEN
CX_F3U6_WK6_CT.CX_GCTACCTTCGGACAAG-1	F3U6_WK6_CT.CX	5	fusions3	UCLA6	WK6	male	cortex_thalamus	10X_nuclei	3505	1791	0.0285307	14	14	Singlet	cortex	IN	IN	IN.LRMDA	CX.IN
CX_F3U6_WK6_CT.CX_ACTGTGAAGCAGCACA-1	F3U6_WK6_CT.CX	5	fusions3	UCLA6	WK6	male	cortex_thalamus	10X_nuclei	3040	1683	0	13	13	Singlet	cortex	LQ	LQ	LQ	CX.LQ
CX_F3U6_WK6_CT.CX_GTTGTAGGTCACTACA-1	F3U6_WK6_CT.CX	5	fusions3	UCLA6	WK6	male	cortex_thalamus	10X_nuclei	3409	1645	0.0293341	7	7	Singlet	cortex	EN	EN	EN	CX.EN
CX_F3U6_WK6_CT.CX_TAGACTGTCTACCAGA-1	F3U6_WK6_CT.CX	5	fusions3	UCLA6	WK6	male	cortex_thalamus	10X_nuclei	3444	1755	0	7	7	Singlet	cortex	EN	EN	EN	CX.EN
CX_F3U6_WK6_CT.CX_TGTCCTGGTGAGTAAT-1	F3U6_WK6_CT.CX	5	fusions3	UCLA6	WK6	male	cortex_thalamus	10X_nuclei	3461	1919	0.144467	12	12	Singlet	cortex	CR	CR	CR	CX.CR
CX_F3U6_WK6_CT.CX_AGCCAATGTCACTCTC-1	F3U6_WK6_CT.CX	5	fusions3	UCLA6	WK6	male	cortex_thalamus	10X_nuclei	3674	2048	0	4	4	Singlet	cortex	EN.upper	EN	EN.upper.TAFA1	CX.EN.upper
CX_F3U6_WK6_CT.CX_CAGGCCAGTCAGGTGA-1	F3U6_WK6_CT.CX	5	fusions3	UCLA6	WK6	male	cortex_thalamus	10X_nuclei	3484	1718	0.287026	4	4	Singlet	cortex	EN.upper	EN	EN.upper.TAFA1	CX.EN.upper
CX_F3U6_WK6_CT.CX_GAAACCTTCCAGTACA-1	F3U6_WK6_CT.CX	5	fusions3	UCLA6	WK6	male	cortex_thalamus	10X_nuclei	3068	1759	0	2	2	Singlet	cortex	nEN	nEN	nEN	CX.nEN
CX_F3U6_WK6_CT.CX_GCGGAAAAGTCTTGGT-1	F3U6_WK6_CT.CX	5	fusions3	UCLA6	WK6	male	cortex_thalamus	10X_nuclei	3495	1841	0.0572246	14	14	Singlet	cortex	IN	IN	IN.LRMDA	CX.IN
CX_F3U6_WK6_CT.CX_GTGTGGCCACTAGGCC-1	F3U6_WK6_CT.CX	5	fusions3	UCLA6	WK6	male	cortex_thalamus	10X_nuclei	3368	1729	0.118765	0	0	Singlet	cortex	EN.deep	EN	EN.deep.LMO3	CX.EN.deep
CX_F3U6_WK6_CT.CX_TTGGATGAGCACGGAT-1	F3U6_WK6_CT.CX	5	fusions3	UCLA6	WK6	male	cortex_thalamus	10X_nuclei	3443	1690	0	8	8	Singlet	cortex	IN	IN	IN.DLX6	CX.IN
CX_F3U6_WK6_CT.CX_ACGCACGCAACCTATG-1	F3U6_WK6_CT.CX	5	fusions3	UCLA6	WK6	male	cortex_thalamus	10X_nuclei	3390	2032	0	5	5	Singlet	cortex	RG	RG	RG.IQGAP2	CX.RG
CX_F3U6_WK6_CT.CX_CCCTCAACATCGATCA-1	F3U6_WK6_CT.CX	5	fusions3	UCLA6	WK6	male	cortex_thalamus	10X_nuclei	1850	1034	0.432432	15	15	Singlet	cortex	Div	Div	Div	CX.Div
CX_F3U6_WK6_CT.CX_CAGGCCAGTAATGATG-1	F3U6_WK6_CT.CX	5	fusions3	UCLA6	WK6	male	cortex_thalamus	10X_nuclei	3598	1926	0.166759	4	4	Singlet	cortex	EN.upper	EN	EN.upper.TAFA1	CX.EN.upper
CX_F3U6_WK6_CT.CX_TTCCACGAGTGAACAT-1	F3U6_WK6_CT.CX	5	fusions3	UCLA6	WK6	male	cortex_thalamus	10X_nuclei	3434	1693	0	4	4	Singlet	cortex	EN.upper	EN	EN.upper.TAFA1	CX.EN.upper
CX_F3U6_WK6_CT.CX_AGCTTCCTCGGCGATC-1	F3U6_WK6_CT.CX	5	fusions3	UCLA6	WK6	male	cortex_thalamus	10X_nuclei	3407	1749	0.146757	4	4	Singlet	cortex	EN.upper	EN	EN.upper.TAFA1	CX.EN.upper
CX_F3U6_WK6_CT.CX_ATGGGTTGTCACTTCC-1	F3U6_WK6_CT.CX	5	fusions3	UCLA6	WK6	male	cortex_thalamus	10X_nuclei	3360	1935	0.386905	8	8	Singlet	cortex	IN	IN	IN.DLX6	CX.IN
CX_F3U6_WK6_CT.CX_CGCAGGTCAATCTGCA-1	F3U6_WK6_CT.CX	5	fusions3	UCLA6	WK6	male	cortex_thalamus	10X_nuclei	3283	1586	0	7	7	Singlet	cortex	EN	EN	EN	CX.EN
CX_F3U6_WK6_CT.CX_ACCAACATCTGTCGCT-1	F3U6_WK6_CT.CX	5	fusions3	UCLA6	WK6	male	cortex_thalamus	10X_nuclei	3457	1976	0.404975	1	1	Singlet	cortex	IN	IN	IN.SCN1A	CX.IN
CX_F3U6_WK6_CT.CX_TCATGAGTCCTACCGT-1	F3U6_WK6_CT.CX	5	fusions3	UCLA6	WK6	male	cortex_thalamus	10X_nuclei	3328	1685	0	0	0	Singlet	cortex	EN.deep	EN	EN.deep.LMO3	CX.EN.deep
CX_F3U6_WK6_CT.CX_AGATGAAAGCACCGTC-1	F3U6_WK6_CT.CX	5	fusions3	UCLA6	WK6	male	cortex_thalamus	10X_nuclei	3343	1644	0.0598265	0	0	Singlet	cortex	EN.deep	EN	EN.deep.LMO3	CX.EN.deep
CX_F3U6_WK6_CT.CX_TCCTCGAAGGGACACT-1	F3U6_WK6_CT.CX	5	fusions3	UCLA6	WK6	male	cortex_thalamus	10X_nuclei	3479	1771	0	4	4	Singlet	cortex	EN.upper	EN	EN.upper.TAFA1	CX.EN.upper
CX_F3U6_WK6_CT.CX_CCTCCTCGTACTAGCT-1	F3U6_WK6_CT.CX	5	fusions3	UCLA6	WK6	male	cortex_thalamus	10X_nuclei	3490	1766	0.716332	0	0	Singlet	cortex	EN.deep	EN	EN.deep.LMO3	CX.EN.deep
CX_F3U6_WK6_CT.CX_AAAGTCCTCCCATAAG-1	F3U6_WK6_CT.CX	5	fusions3	UCLA6	WK6	male	cortex_thalamus	10X_nuclei	3466	1770	0.0288517	4	4	Singlet	cortex	EN.upper	EN	EN.upper.TAFA1	CX.EN.upper
CX_F3U6_WK6_CT.CX_GCCTGTTCAGCATGCC-1	F3U6_WK6_CT.CX	5	fusions3	UCLA6	WK6	male	cortex_thalamus	10X_nuclei	3405	1746	0.0293686	8	8	Singlet	cortex	IN	IN	IN.DLX6	CX.IN
CX_F3U6_WK6_CT.CX_GTCTCACTCTCTAAGG-1	F3U6_WK6_CT.CX	5	fusions3	UCLA6	WK6	male	cortex_thalamus	10X_nuclei	3402	1689	0.0293945	2	2	Singlet	cortex	nEN	nEN	nEN	CX.nEN
CX_F3U6_WK6_CT.CX_GATGATCTCTGGACTA-1	F3U6_WK6_CT.CX	5	fusions3	UCLA6	WK6	male	cortex_thalamus	10X_nuclei	3249	1713	0.153894	8	8	Singlet	cortex	IN	IN	IN.DLX6	CX.IN
CX_F3U6_WK6_CT.CX_TAACCAGCACGTGAGA-1	F3U6_WK6_CT.CX	5	fusions3	UCLA6	WK6	male	cortex_thalamus	10X_nuclei	3386	1729	0.0590667	14	14	Singlet	cortex	IN	IN	IN.LRMDA	CX.IN
CX_F3U6_WK6_CT.CX_TCGGGACCAATTGAGA-1	F3U6_WK6_CT.CX	5	fusions3	UCLA6	WK6	male	cortex_thalamus	10X_nuclei	3455	1738	0	8	8	Singlet	cortex	IN	IN	IN.DLX6	CX.IN
CX_F3U6_WK6_CT.CX_GGCTTTCCACTCTGCT-1	F3U6_WK6_CT.CX	5	fusions3	UCLA6	WK6	male	cortex_thalamus	10X_nuclei	3194	1697	0	2	2	Singlet	cortex	nEN	nEN	nEN	CX.nEN
CX_F3U6_WK6_CT.CX_CTCAGAAGTGGCCTCA-1	F3U6_WK6_CT.CX	5	fusions3	UCLA6	WK6	male	cortex_thalamus	10X_nuclei	3490	1832	0	2	2	Singlet	cortex	nEN	nEN	nEN	CX.nEN
CX_F3U6_WK6_CT.CX_AGATGCTAGAAGTATC-1	F3U6_WK6_CT.CX	5	fusions3	UCLA6	WK6	male	cortex_thalamus	10X_nuclei	3433	1769	0	8	8	Singlet	cortex	IN	IN	IN.DLX6	CX.IN
CX_F3U6_WK6_CT.CX_TCTCTGGGTGTTCATG-1	F3U6_WK6_CT.CX	5	fusions3	UCLA6	WK6	male	cortex_thalamus	10X_nuclei	3353	1735	0.208768	12	12	Singlet	cortex	CR	CR	CR	CX.CR
CX_F3U6_WK6_CT.CX_TGTCCCAGTAGCGAGT-1	F3U6_WK6_CT.CX	5	fusions3	UCLA6	WK6	male	cortex_thalamus	10X_nuclei	3418	1738	0.0585138	8	8	Singlet	cortex	IN	IN	IN.DLX6	CX.IN
CX_F3U6_WK6_CT.CX_TCTACATGTCGTACAT-1	F3U6_WK6_CT.CX	5	fusions3	UCLA6	WK6	male	cortex_thalamus	10X_nuclei	3319	1714	0	8	8	Singlet	cortex	IN	IN	IN.DLX6	CX.IN
CX_F3U6_WK6_CT.CX_TCATTCAGTCATAACC-1	F3U6_WK6_CT.CX	5	fusions3	UCLA6	WK6	male	cortex_thalamus	10X_nuclei	3518	1780	0.142126	7	7	Singlet	cortex	EN	EN	EN	CX.EN
CX_F3U6_WK6_CT.CX_TATCGCCAGAGCTGCA-1	F3U6_WK6_CT.CX	5	fusions3	UCLA6	WK6	male	cortex_thalamus	10X_nuclei	3291	1736	0	0	0	Singlet	cortex	EN.deep	EN	EN.deep.LMO3	CX.EN.deep
CX_F3U6_WK6_CT.CX_TGTAAGCTCTGCATAG-1	F3U6_WK6_CT.CX	5	fusions3	UCLA6	WK6	male	cortex_thalamus	10X_nuclei	3357	1692	0	2	2	Singlet	cortex	nEN	nEN	nEN	CX.nEN
CX_F3U6_WK6_CT.CX_CTGAATGAGGTAACTA-1	F3U6_WK6_CT.CX	5	fusions3	UCLA6	WK6	male	cortex_thalamus	10X_nuclei	3422	1791	0	1	1	Singlet	cortex	IN	IN	IN.SCN1A	CX.IN
CX_F3U6_WK6_CT.CX_GGGCTCAGTAGGAAAG-1	F3U6_WK6_CT.CX	5	fusions3	UCLA6	WK6	male	cortex_thalamus	10X_nuclei	1524	763	0	15	15	Singlet	cortex	Div	Div	Div	CX.Div
CX_F3U6_WK6_CT.CX_TGGATGTTCCTACTGC-1	F3U6_WK6_CT.CX	5	fusions3	UCLA6	WK6	male	cortex_thalamus	10X_nuclei	3334	1728	0	8	8	Singlet	cortex	IN	IN	IN.DLX6	CX.IN
CX_F3U6_WK6_CT.CX_GGAGCAACAGTGGTGA-1	F3U6_WK6_CT.CX	5	fusions3	UCLA6	WK6	male	cortex_thalamus	10X_nuclei	3414	1757	0	8	8	Singlet	cortex	IN	IN	IN.DLX6	CX.IN
CX_F3U6_WK6_CT.CX_CTATCTATCCCATTTA-1	F3U6_WK6_CT.CX	5	fusions3	UCLA6	WK6	male	cortex_thalamus	10X_nuclei	3396	1853	0	8	8	Singlet	cortex	IN	IN	IN.DLX6	CX.IN
CX_F3U6_WK6_CT.CX_CATGGATGTCATGCAT-1	F3U6_WK6_CT.CX	5	fusions3	UCLA6	WK6	male	cortex_thalamus	10X_nuclei	3452	1873	0	8	8	Singlet	cortex	IN	IN	IN.DLX6	CX.IN
CX_F3U6_WK6_CT.CX_CAGCAATGTTGATGTC-1	F3U6_WK6_CT.CX	5	fusions3	UCLA6	WK6	male	cortex_thalamus	10X_nuclei	3326	1675	0.0901984	8	8	Singlet	cortex	IN	IN	IN.DLX6	CX.IN
CX_F3U6_WK6_CT.CX_TCCTAATGTCGTTGGC-1	F3U6_WK6_CT.CX	5	fusions3	UCLA6	WK6	male	cortex_thalamus	10X_nuclei	3443	1778	0.0290444	0	0	Singlet	cortex	EN.deep	EN	EN.deep.LMO3	CX.EN.deep
CX_F3U6_WK6_CT.CX_AACACACAGCGCAATG-1	F3U6_WK6_CT.CX	5	fusions3	UCLA6	WK6	male	cortex_thalamus	10X_nuclei	3054	1514	0.0982318	8	8	Singlet	cortex	IN	IN	IN.DLX6	CX.IN
CX_F3U6_WK6_CT.CX_TATTCCACATGTGACT-1	F3U6_WK6_CT.CX	5	fusions3	UCLA6	WK6	male	cortex_thalamus	10X_nuclei	3385	1743	0	7	7	Singlet	cortex	EN	EN	EN	CX.EN
CX_F3U6_WK6_CT.CX_TGTTTGTAGTTTGGCT-1	F3U6_WK6_CT.CX	5	fusions3	UCLA6	WK6	male	cortex_thalamus	10X_nuclei	3206	1869	0.124766	2	2	Singlet	cortex	nEN	nEN	nEN	CX.nEN
CX_F3U6_WK6_CT.CX_CACACAAAGCGTCTCG-1	F3U6_WK6_CT.CX	5	fusions3	UCLA6	WK6	male	cortex_thalamus	10X_nuclei	3430	1946	0.116618	14	14	Singlet	cortex	IN	IN	IN.LRMDA	CX.IN
CX_F3U6_WK6_CT.CX_TCTACATGTAAGATTG-1	F3U6_WK6_CT.CX	5	fusions3	UCLA6	WK6	male	cortex_thalamus	10X_nuclei	3427	1725	0	4	4	Singlet	cortex	EN.upper	EN	EN.upper.TAFA1	CX.EN.upper
CX_F3U6_WK6_CT.CX_GTCGTAAAGTGAACAT-1	F3U6_WK6_CT.CX	5	fusions3	UCLA6	WK6	male	cortex_thalamus	10X_nuclei	3306	1618	0	0	0	Singlet	cortex	EN.deep	EN	EN.deep.LMO3	CX.EN.deep
CX_F3U6_WK6_CT.CX_CCATAAGGTATAGCTC-1	F3U6_WK6_CT.CX	5	fusions3	UCLA6	WK6	male	cortex_thalamus	10X_nuclei	3256	1676	0	8	8	Singlet	cortex	IN	IN	IN.DLX6	CX.IN
CX_F3U6_WK6_CT.CX_AAAGGATTCTTTCAGT-1	F3U6_WK6_CT.CX	5	fusions3	UCLA6	WK6	male	cortex_thalamus	10X_nuclei	3162	1555	0	2	2	Singlet	cortex	nEN	nEN	nEN	CX.nEN
CX_F3U6_WK6_CT.CX_TATACCTTCCATAGAC-1	F3U6_WK6_CT.CX	5	fusions3	UCLA6	WK6	male	cortex_thalamus	10X_nuclei	3399	1781	0	8	8	Singlet	cortex	IN	IN	IN.DLX6	CX.IN
CX_F3U6_WK6_CT.CX_TCATTGTCAGACCGCT-1	F3U6_WK6_CT.CX	5	fusions3	UCLA6	WK6	male	cortex_thalamus	10X_nuclei	3299	1741	0.0606244	4	4	Singlet	cortex	EN.upper	EN	EN.upper.TAFA1	CX.EN.upper
CX_F3U6_WK6_CT.CX_AGAAGTACACAGCCAC-1	F3U6_WK6_CT.CX	5	fusions3	UCLA6	WK6	male	cortex_thalamus	10X_nuclei	3396	1698	0.147232	7	7	Singlet	cortex	EN	EN	EN	CX.EN
CX_F3U6_WK6_CT.CX_AGAGCAGGTTCATCTT-1	F3U6_WK6_CT.CX	5	fusions3	UCLA6	WK6	male	cortex_thalamus	10X_nuclei	3341	1985	0.209518	12	12	Singlet	cortex	CR	CR	CR	CX.CR
CX_F3U6_WK6_CT.CX_ACCACAAAGTCACTGT-1	F3U6_WK6_CT.CX	5	fusions3	UCLA6	WK6	male	cortex_thalamus	10X_nuclei	3321	1874	0.271003	0	0	Singlet	cortex	EN.deep	EN	EN.deep.LMO3	CX.EN.deep
CX_F3U6_WK6_CT.CX_TTCATTGGTGCATGTT-1	F3U6_WK6_CT.CX	5	fusions3	UCLA6	WK6	male	cortex_thalamus	10X_nuclei	3516	1683	0.483504	4	4	Singlet	cortex	EN.upper	EN	EN.upper.TAFA1	CX.EN.upper
CX_F3U6_WK6_CT.CX_CAAGACTCAGTAGTTC-1	F3U6_WK6_CT.CX	5	fusions3	UCLA6	WK6	male	cortex_thalamus	10X_nuclei	2264	1306	0.0441696	17	17	Singlet	cortex	EN.upper	EN	EN.upper.COL19A1	CX.EN.upper
CX_F3U6_WK6_CT.CX_GTGGAGAAGGTATTGA-1	F3U6_WK6_CT.CX	5	fusions3	UCLA6	WK6	male	cortex_thalamus	10X_nuclei	3239	1688	0.0617475	7	7	Singlet	cortex	EN	EN	EN	CX.EN
CX_F3U6_WK6_CT.CX_CAGTGCGCAGTTCTAG-1	F3U6_WK6_CT.CX	5	fusions3	UCLA6	WK6	male	cortex_thalamus	10X_nuclei	3367	1773	0.2079	0	0	Singlet	cortex	EN.deep	EN	EN.deep.LMO3	CX.EN.deep
CX_F3U6_WK6_CT.CX_GAACTGTGTTTCACAG-1	F3U6_WK6_CT.CX	5	fusions3	UCLA6	WK6	male	cortex_thalamus	10X_nuclei	3338	1729	0.0599161	8	8	Singlet	cortex	IN	IN	IN.DLX6	CX.IN
CX_F3U6_WK6_CT.CX_TCATGTTGTGTGAGCA-1	F3U6_WK6_CT.CX	5	fusions3	UCLA6	WK6	male	cortex_thalamus	10X_nuclei	3333	1669	0	0	0	Singlet	cortex	EN.deep	EN	EN.deep.LMO3	CX.EN.deep
CX_F3U6_WK6_CT.CX_CGCCATTTCCTGCCAT-1	F3U6_WK6_CT.CX	5	fusions3	UCLA6	WK6	male	cortex_thalamus	10X_nuclei	3274	1813	0.0305437	8	8	Singlet	cortex	IN	IN	IN.DLX6	CX.IN
CX_F3U6_WK6_CT.CX_CATACCCGTCCATAGT-1	F3U6_WK6_CT.CX	5	fusions3	UCLA6	WK6	male	cortex_thalamus	10X_nuclei	3267	1529	0	0	0	Singlet	cortex	EN.deep	EN	EN.deep.LMO3	CX.EN.deep
CX_F3U6_WK6_CT.CX_TGCGGGTAGCCAAGGT-1	F3U6_WK6_CT.CX	5	fusions3	UCLA6	WK6	male	cortex_thalamus	10X_nuclei	3345	1854	0	8	8	Singlet	cortex	IN	IN	IN.DLX6	CX.IN
CX_F3U6_WK6_CT.CX_CAACAACTCTTTCCGG-1	F3U6_WK6_CT.CX	5	fusions3	UCLA6	WK6	male	cortex_thalamus	10X_nuclei	3073	1764	0.0325415	7	7	Singlet	cortex	EN	EN	EN	CX.EN
CX_F3U6_WK6_CT.CX_TGAGCATCATCCTAAG-1	F3U6_WK6_CT.CX	5	fusions3	UCLA6	WK6	male	cortex_thalamus	10X_nuclei	3237	1597	0.0308928	0	0	Singlet	cortex	EN.deep	EN	EN.deep.LMO3	CX.EN.deep
CX_F3U6_WK6_CT.CX_ATACTTCTCTTTCAGT-1	F3U6_WK6_CT.CX	5	fusions3	UCLA6	WK6	male	cortex_thalamus	10X_nuclei	2816	1349	0.24858	2	2	Singlet	cortex	nEN	nEN	nEN	CX.nEN
CX_F3U6_WK6_CT.CX_AGTTAGCCACCAGTTA-1	F3U6_WK6_CT.CX	5	fusions3	UCLA6	WK6	male	cortex_thalamus	10X_nuclei	3198	1630	0	7	7	Singlet	cortex	EN	EN	EN	CX.EN
CX_F3U6_WK6_CT.CX_CGGACACCACAGTGTT-1	F3U6_WK6_CT.CX	5	fusions3	UCLA6	WK6	male	cortex_thalamus	10X_nuclei	3195	1598	0.0312989	7	7	Singlet	cortex	EN	EN	EN	CX.EN
CX_F3U6_WK6_CT.CX_GCTGCAGGTTATAGAG-1	F3U6_WK6_CT.CX	5	fusions3	UCLA6	WK6	male	cortex_thalamus	10X_nuclei	3134	1747	0.0319081	8	8	Singlet	cortex	IN	IN	IN.DLX6	CX.IN
CX_F3U6_WK6_CT.CX_ACGTAACAGGCCACCT-1	F3U6_WK6_CT.CX	5	fusions3	UCLA6	WK6	male	cortex_thalamus	10X_nuclei	3128	1891	0.0319693	15	15	Singlet	cortex	Div	Div	Div	CX.Div
CX_F3U6_WK6_CT.CX_TTACGCCAGCACGGAT-1	F3U6_WK6_CT.CX	5	fusions3	UCLA6	WK6	male	cortex_thalamus	10X_nuclei	2685	1675	0.18622	15	15	Singlet	cortex	Div	Div	Div	CX.Div
CX_F3U6_WK6_CT.CX_TGTGCGGAGACCACGA-1	F3U6_WK6_CT.CX	5	fusions3	UCLA6	WK6	male	cortex_thalamus	10X_nuclei	3391	1887	0.206429	8	8	Singlet	cortex	IN	IN	IN.DLX6	CX.IN
CX_F3U6_WK6_CT.CX_CTGCATCTCCATACTT-1	F3U6_WK6_CT.CX	5	fusions3	UCLA6	WK6	male	cortex_thalamus	10X_nuclei	3175	1664	0.0314961	8	8	Singlet	cortex	IN	IN	IN.DLX6	CX.IN
CX_F3U6_WK6_CT.CX_TGGGAGACAATGAACA-1	F3U6_WK6_CT.CX	5	fusions3	UCLA6	WK6	male	cortex_thalamus	10X_nuclei	3269	1680	0.397675	0	0	Singlet	cortex	EN.deep	EN	EN.deep.LMO3	CX.EN.deep
CX_F3U6_WK6_CT.CX_CGAAGGATCGATTCCC-1	F3U6_WK6_CT.CX	5	fusions3	UCLA6	WK6	male	cortex_thalamus	10X_nuclei	3183	1740	0.722589	0	0	Singlet	cortex	EN.deep	EN	EN.deep.LMO3	CX.EN.deep
CX_F3U6_WK6_CT.CX_CGCATAACACAAGCAG-1	F3U6_WK6_CT.CX	5	fusions3	UCLA6	WK6	male	cortex_thalamus	10X_nuclei	3395	1747	0	8	8	Singlet	cortex	IN	IN	IN.DLX6	CX.IN
CX_F3U6_WK6_CT.CX_CTGCGAGCAGAGGAAA-1	F3U6_WK6_CT.CX	5	fusions3	UCLA6	WK6	male	cortex_thalamus	10X_nuclei	3047	1551	0	7	7	Singlet	cortex	EN	EN	EN	CX.EN
CX_F3U6_WK6_CT.CX_CTCGAGGAGGCTAACG-1	F3U6_WK6_CT.CX	5	fusions3	UCLA6	WK6	male	cortex_thalamus	10X_nuclei	2873	1475	1.21824	16	16	Singlet	cortex	EN.deep	EN	EN.deep.MTRNR2LCR	CX.EN.deep
CX_F3U6_WK6_CT.CX_ACTTAGGTCTTCGATT-1	F3U6_WK6_CT.CX	5	fusions3	UCLA6	WK6	male	cortex_thalamus	10X_nuclei	3249	1672	0.0307787	8	8	Singlet	cortex	IN	IN	IN.DLX6	CX.IN
CX_F3U6_WK6_CT.CX_AATCACGCACTAACGT-1	F3U6_WK6_CT.CX	5	fusions3	UCLA6	WK6	male	cortex_thalamus	10X_nuclei	3029	1482	0.0330142	0	0	Singlet	cortex	EN.deep	EN	EN.deep.LMO3	CX.EN.deep
CX_F3U6_WK6_CT.CX_GATCAGTGTCTTACTT-1	F3U6_WK6_CT.CX	5	fusions3	UCLA6	WK6	male	cortex_thalamus	10X_nuclei	2415	1247	0.0414079	2	2	Singlet	cortex	nEN	nEN	nEN	CX.nEN
CX_F3U6_WK6_CT.CX_TCAGCCTCACGCGCAT-1	F3U6_WK6_CT.CX	5	fusions3	UCLA6	WK6	male	cortex_thalamus	10X_nuclei	3235	1671	0	8	8	Singlet	cortex	IN	IN	IN.DLX6	CX.IN
CX_F3U6_WK6_CT.CX_GCTACCTCAGTTCCAA-1	F3U6_WK6_CT.CX	5	fusions3	UCLA6	WK6	male	cortex_thalamus	10X_nuclei	3192	1830	0.595238	1	1	Singlet	cortex	IN	IN	IN.SCN1A	CX.IN
CX_F3U6_WK6_CT.CX_AGTTCGAGTGCAGTGA-1	F3U6_WK6_CT.CX	5	fusions3	UCLA6	WK6	male	cortex_thalamus	10X_nuclei	3434	1699	0.0582411	7	7	Singlet	cortex	EN	EN	EN	CX.EN
CX_F3U6_WK6_CT.CX_CGGGCATAGGACTAAT-1	F3U6_WK6_CT.CX	5	fusions3	UCLA6	WK6	male	cortex_thalamus	10X_nuclei	2631	1592	0.0380084	5	5	Singlet	cortex	RG	RG	RG.IQGAP2	CX.RG
CX_F3U6_WK6_CT.CX_CCACTTGCACAACCGC-1	F3U6_WK6_CT.CX	5	fusions3	UCLA6	WK6	male	cortex_thalamus	10X_nuclei	3277	1786	0.701861	0	0	Singlet	cortex	EN.deep	EN	EN.deep.LMO3	CX.EN.deep
CX_F3U6_WK6_CT.CX_CCTGTTGCAGATACCT-1	F3U6_WK6_CT.CX	5	fusions3	UCLA6	WK6	male	cortex_thalamus	10X_nuclei	3010	1527	0.0664452	0	0	Singlet	cortex	EN.deep	EN	EN.deep.LMO3	CX.EN.deep
CX_F3U6_WK6_CT.CX_ACTATCTCAATCGAAA-1	F3U6_WK6_CT.CX	5	fusions3	UCLA6	WK6	male	cortex_thalamus	10X_nuclei	3265	1829	0	12	12	Singlet	cortex	CR	CR	CR	CX.CR
CX_F3U6_WK6_CT.CX_GCCGATGCACACACTA-1	F3U6_WK6_CT.CX	5	fusions3	UCLA6	WK6	male	cortex_thalamus	10X_nuclei	2016	1209	0.396825	5	5	Singlet	cortex	RG	RG	RG.IQGAP2	CX.RG
CX_F3U6_WK6_CT.CX_TACAACGAGTTTCGAC-1	F3U6_WK6_CT.CX	5	fusions3	UCLA6	WK6	male	cortex_thalamus	10X_nuclei	3091	1584	0.226464	0	0	Singlet	cortex	EN.deep	EN	EN.deep.LMO3	CX.EN.deep
CX_F3U6_WK6_CT.CX_TACAGGTCAAGACCGA-1	F3U6_WK6_CT.CX	5	fusions3	UCLA6	WK6	male	cortex_thalamus	10X_nuclei	3230	1721	0	8	8	Singlet	cortex	IN	IN	IN.DLX6	CX.IN
CX_F3U6_WK6_CT.CX_ACCTGAACATCAGCGC-1	F3U6_WK6_CT.CX	5	fusions3	UCLA6	WK6	male	cortex_thalamus	10X_nuclei	3350	1958	0.119403	0	0	Singlet	cortex	EN.deep	EN	EN.deep.LMO3	CX.EN.deep
CX_F3U6_WK6_CT.CX_CCGTAGGCATCAGTGT-1	F3U6_WK6_CT.CX	5	fusions3	UCLA6	WK6	male	cortex_thalamus	10X_nuclei	3288	1636	0	0	0	Singlet	cortex	EN.deep	EN	EN.deep.LMO3	CX.EN.deep
CX_F3U6_WK6_CT.CX_AATGGCTAGATAGCTA-1	F3U6_WK6_CT.CX	5	fusions3	UCLA6	WK6	male	cortex_thalamus	10X_nuclei	3127	1636	0	8	8	Singlet	cortex	IN	IN	IN.DLX6	CX.IN
CX_F3U6_WK6_CT.CX_ATCCATTGTTGTAAAG-1	F3U6_WK6_CT.CX	5	fusions3	UCLA6	WK6	male	cortex_thalamus	10X_nuclei	2921	1723	0	15	15	Singlet	cortex	Div	Div	Div	CX.Div
CX_F3U6_WK6_CT.CX_AATGGAATCCATCTAT-1	F3U6_WK6_CT.CX	5	fusions3	UCLA6	WK6	male	cortex_thalamus	10X_nuclei	3323	1713	0.0300933	8	8	Singlet	cortex	IN	IN	IN.DLX6	CX.IN
CX_F3U6_WK6_CT.CX_CTGCATCAGCACACCC-1	F3U6_WK6_CT.CX	5	fusions3	UCLA6	WK6	male	cortex_thalamus	10X_nuclei	3102	1504	0.225661	0	0	Singlet	cortex	EN.deep	EN	EN.deep.LMO3	CX.EN.deep
CX_F3U6_WK6_CT.CX_TCCACCAAGGCTTAAA-1	F3U6_WK6_CT.CX	5	fusions3	UCLA6	WK6	male	cortex_thalamus	10X_nuclei	3114	1714	0.32113	0	0	Singlet	cortex	EN.deep	EN	EN.deep.LMO3	CX.EN.deep
CX_F3U6_WK6_CT.CX_AGGGCTCCAAAGCAAT-1	F3U6_WK6_CT.CX	5	fusions3	UCLA6	WK6	male	cortex_thalamus	10X_nuclei	3294	1777	0	1	1	Singlet	cortex	IN	IN	IN.SCN1A	CX.IN
CX_F3U6_WK6_CT.CX_AGATCCAAGCAATTCC-1	F3U6_WK6_CT.CX	5	fusions3	UCLA6	WK6	male	cortex_thalamus	10X_nuclei	3135	1584	0.0318979	8	8	Singlet	cortex	IN	IN	IN.DLX6	CX.IN
CX_F3U6_WK6_CT.CX_AGATGCTGTTCAGCTA-1	F3U6_WK6_CT.CX	5	fusions3	UCLA6	WK6	male	cortex_thalamus	10X_nuclei	3090	1652	0.0323625	8	8	Singlet	cortex	IN	IN	IN.DLX6	CX.IN
CX_F3U6_WK6_CT.CX_GGCTTGGTCTACTGCC-1	F3U6_WK6_CT.CX	5	fusions3	UCLA6	WK6	male	cortex_thalamus	10X_nuclei	3205	1785	0	8	8	Singlet	cortex	IN	IN	IN.DLX6	CX.IN
CX_F3U6_WK6_CT.CX_CAAGCTAAGACATGCG-1	F3U6_WK6_CT.CX	5	fusions3	UCLA6	WK6	male	cortex_thalamus	10X_nuclei	2561	1389	0	5	5	Singlet	cortex	RG	RG	RG.IQGAP2	CX.RG
CX_F3U6_WK6_CT.CX_CCGTTCAAGCGACCCT-1	F3U6_WK6_CT.CX	5	fusions3	UCLA6	WK6	male	cortex_thalamus	10X_nuclei	3084	1688	0.0648508	8	8	Singlet	cortex	IN	IN	IN.DLX6	CX.IN
CX_F3U6_WK6_CT.CX_GGTAATCTCGTTCATT-1	F3U6_WK6_CT.CX	5	fusions3	UCLA6	WK6	male	cortex_thalamus	10X_nuclei	3163	1592	0.158078	8	8	Singlet	cortex	IN	IN	IN.DLX6	CX.IN
CX_F3U6_WK6_CT.CX_GCCGTGAGTCGACTGC-1	F3U6_WK6_CT.CX	5	fusions3	UCLA6	WK6	male	cortex_thalamus	10X_nuclei	3077	1545	0	8	8	Singlet	cortex	IN	IN	IN.DLX6	CX.IN
CX_F3U6_WK6_CT.CX_ACTCTCGTCAACGCTA-1	F3U6_WK6_CT.CX	5	fusions3	UCLA6	WK6	male	cortex_thalamus	10X_nuclei	3071	1586	0.0651254	7	7	Singlet	cortex	EN	EN	EN	CX.EN
CX_F3U6_WK6_CT.CX_TATACCTTCAAAGCCT-1	F3U6_WK6_CT.CX	5	fusions3	UCLA6	WK6	male	cortex_thalamus	10X_nuclei	2821	1699	0	5	5	Singlet	cortex	RG	RG	RG.IQGAP2	CX.RG
CX_F3U6_WK6_CT.CX_GTTGCTCTCATACGAC-1	F3U6_WK6_CT.CX	5	fusions3	UCLA6	WK6	male	cortex_thalamus	10X_nuclei	3174	1718	0.126024	8	8	Singlet	cortex	IN	IN	IN.DLX6	CX.IN
CX_F3U6_WK6_CT.CX_GGTCTGGGTCATTCCC-1	F3U6_WK6_CT.CX	5	fusions3	UCLA6	WK6	male	cortex_thalamus	10X_nuclei	2221	1123	0.0450248	7	7	Singlet	cortex	EN	EN	EN	CX.EN
CX_F3U6_WK6_CT.CX_CTGCTCAAGTAACCGG-1	F3U6_WK6_CT.CX	5	fusions3	UCLA6	WK6	male	cortex_thalamus	10X_nuclei	3116	1671	0.0641849	0	0	Singlet	cortex	EN.deep	EN	EN.deep.LMO3	CX.EN.deep
CX_F3U6_WK6_CT.CX_CTATCCGAGATGGCGT-1	F3U6_WK6_CT.CX	5	fusions3	UCLA6	WK6	male	cortex_thalamus	10X_nuclei	3100	1590	0.0322581	8	8	Singlet	cortex	IN	IN	IN.DLX6	CX.IN
CX_F3U6_WK6_CT.CX_GGTGTTAGTCTGTGTA-1	F3U6_WK6_CT.CX	5	fusions3	UCLA6	WK6	male	cortex_thalamus	10X_nuclei	3214	1690	0.0311139	1	1	Singlet	cortex	IN	IN	IN.SCN1A	CX.IN
CX_F3U6_WK6_CT.CX_CGTCCATGTGTGGACA-1	F3U6_WK6_CT.CX	5	fusions3	UCLA6	WK6	male	cortex_thalamus	10X_nuclei	3238	1697	0	8	8	Singlet	cortex	IN	IN	IN.DLX6	CX.IN
CX_F3U6_WK6_CT.CX_CTCCCAATCTGCGGCA-1	F3U6_WK6_CT.CX	5	fusions3	UCLA6	WK6	male	cortex_thalamus	10X_nuclei	3092	1746	0.129366	1	1	Singlet	cortex	IN	IN	IN.SCN1A	CX.IN
CX_F3U6_WK6_CT.CX_GGGCGTTCACCTCTGT-1	F3U6_WK6_CT.CX	5	fusions3	UCLA6	WK6	male	cortex_thalamus	10X_nuclei	3194	1791	0	8	8	Singlet	cortex	IN	IN	IN.DLX6	CX.IN
CX_F3U6_WK6_CT.CX_TAATCTCGTCTGTAAC-1	F3U6_WK6_CT.CX	5	fusions3	UCLA6	WK6	male	cortex_thalamus	10X_nuclei	3096	1572	0.0322997	0	0	Singlet	cortex	EN.deep	EN	EN.deep.LMO3	CX.EN.deep
CX_F3U6_WK6_CT.CX_CCACGAGTCAGACCGC-1	F3U6_WK6_CT.CX	5	fusions3	UCLA6	WK6	male	cortex_thalamus	10X_nuclei	3202	1709	0.0936914	8	8	Singlet	cortex	IN	IN	IN.DLX6	CX.IN
CX_F3U6_WK6_CT.CX_TACGTCCTCTATGCCC-1	F3U6_WK6_CT.CX	5	fusions3	UCLA6	WK6	male	cortex_thalamus	10X_nuclei	3124	1765	0	12	12	Singlet	cortex	CR	CR	CR	CX.CR
CX_F3U6_WK6_CT.CX_AGCTCAATCTTCGATT-1	F3U6_WK6_CT.CX	5	fusions3	UCLA6	WK6	male	cortex_thalamus	10X_nuclei	3184	1700	0.157035	14	14	Singlet	cortex	IN	IN	IN.LRMDA	CX.IN
CX_F3U6_WK6_CT.CX_CGCAGGTAGACTTGTC-1	F3U6_WK6_CT.CX	5	fusions3	UCLA6	WK6	male	cortex_thalamus	10X_nuclei	2989	1521	0.066912	0	0	Singlet	cortex	EN.deep	EN	EN.deep.LMO3	CX.EN.deep
CX_F3U6_WK6_CT.CX_GTCTCACAGATCGCTT-1	F3U6_WK6_CT.CX	5	fusions3	UCLA6	WK6	male	cortex_thalamus	10X_nuclei	3271	1601	0.0611434	7	7	Singlet	cortex	EN	EN	EN	CX.EN
CX_F3U6_WK6_CT.CX_TGAGTCATCAGTCTTT-1	F3U6_WK6_CT.CX	5	fusions3	UCLA6	WK6	male	cortex_thalamus	10X_nuclei	3171	1531	0.157679	7	7	Singlet	cortex	EN	EN	EN	CX.EN
CX_F3U6_WK6_CT.CX_GGCTTGGCATCCAACA-1	F3U6_WK6_CT.CX	5	fusions3	UCLA6	WK6	male	cortex_thalamus	10X_nuclei	2722	1468	0	15	15	Singlet	cortex	Div	Div	Div	CX.Div
CX_F3U6_WK6_CT.CX_TCATTACCAGCTGCCA-1	F3U6_WK6_CT.CX	5	fusions3	UCLA6	WK6	male	cortex_thalamus	10X_nuclei	3160	1656	0.0316456	0	0	Singlet	cortex	EN.deep	EN	EN.deep.LMO3	CX.EN.deep
CX_F3U6_WK6_CT.CX_CTGAATGAGCTGTCCG-1	F3U6_WK6_CT.CX	5	fusions3	UCLA6	WK6	male	cortex_thalamus	10X_nuclei	3108	1518	0.0643501	8	8	Singlet	cortex	IN	IN	IN.DLX6	CX.IN
CX_F3U6_WK6_CT.CX_GGTGGCTAGTTAGTGA-1	F3U6_WK6_CT.CX	5	fusions3	UCLA6	WK6	male	cortex_thalamus	10X_nuclei	2920	1565	0.239726	0	0	Singlet	cortex	EN.deep	EN	EN.deep.LMO3	CX.EN.deep
CX_F3U6_WK6_CT.CX_CTCCTTTTCGAGCTGC-1	F3U6_WK6_CT.CX	5	fusions3	UCLA6	WK6	male	cortex_thalamus	10X_nuclei	3207	1668	0	0	0	Singlet	cortex	EN.deep	EN	EN.deep.LMO3	CX.EN.deep
CX_F3U6_WK6_CT.CX_TGTTCTAGTAGAGCTG-1	F3U6_WK6_CT.CX	5	fusions3	UCLA6	WK6	male	cortex_thalamus	10X_nuclei	3159	1708	0	8	8	Singlet	cortex	IN	IN	IN.DLX6	CX.IN
CX_F3U6_WK6_CT.CX_GCTGAATAGTTTCGAC-1	F3U6_WK6_CT.CX	5	fusions3	UCLA6	WK6	male	cortex_thalamus	10X_nuclei	3110	1478	0.0321543	4	4	Singlet	cortex	EN.upper	EN	EN.upper.TAFA1	CX.EN.upper
CX_F3U6_WK6_CT.CX_TGTTTGTGTCACTCAA-1	F3U6_WK6_CT.CX	5	fusions3	UCLA6	WK6	male	cortex_thalamus	10X_nuclei	3209	1634	0	8	8	Singlet	cortex	IN	IN	IN.DLX6	CX.IN
CX_F3U6_WK6_CT.CX_TACACCCTCGTCTCAC-1	F3U6_WK6_CT.CX	5	fusions3	UCLA6	WK6	male	cortex_thalamus	10X_nuclei	2907	1792	0	5	5	Singlet	cortex	RG	RG	RG.IQGAP2	CX.RG
CX_F3U6_WK6_CT.CX_TGGGAGAGTCTACTGA-1	F3U6_WK6_CT.CX	5	fusions3	UCLA6	WK6	male	cortex_thalamus	10X_nuclei	3173	1699	0.0315159	8	8	Singlet	cortex	IN	IN	IN.DLX6	CX.IN
CX_F3U6_WK6_CT.CX_CCTTGTGGTATAGGGC-1	F3U6_WK6_CT.CX	5	fusions3	UCLA6	WK6	male	cortex_thalamus	10X_nuclei	3177	1683	0.0314762	8	8	Singlet	cortex	IN	IN	IN.DLX6	CX.IN
CX_F3U6_WK6_CT.CX_TGAATCGTCTAAGCGT-1	F3U6_WK6_CT.CX	5	fusions3	UCLA6	WK6	male	cortex_thalamus	10X_nuclei	2781	1703	0	13	13	Singlet	cortex	LQ	LQ	LQ	CX.LQ
CX_F3U6_WK6_CT.CX_CCTCCAAAGCCATTGT-1	F3U6_WK6_CT.CX	5	fusions3	UCLA6	WK6	male	cortex_thalamus	10X_nuclei	2922	1484	0	14	14	Singlet	cortex	IN	IN	IN.LRMDA	CX.IN
CX_F3U6_WK6_CT.CX_TTGCGTCTCATCGCAA-1	F3U6_WK6_CT.CX	5	fusions3	UCLA6	WK6	male	cortex_thalamus	10X_nuclei	3172	1718	0.220681	4	4	Singlet	cortex	EN.upper	EN	EN.upper.TAFA1	CX.EN.upper
CX_F3U6_WK6_CT.CX_AGAGCAGTCCTGTAAG-1	F3U6_WK6_CT.CX	5	fusions3	UCLA6	WK6	male	cortex_thalamus	10X_nuclei	2509	1260	0.438422	0	0	Singlet	cortex	EN.deep	EN	EN.deep.LMO3	CX.EN.deep
CX_F3U6_WK6_CT.CX_TTCATTGGTGGATCGA-1	F3U6_WK6_CT.CX	5	fusions3	UCLA6	WK6	male	cortex_thalamus	10X_nuclei	3109	1621	0.0321647	2	2	Singlet	cortex	nEN	nEN	nEN	CX.nEN
CX_F3U6_WK6_CT.CX_ATACCGAGTTCGAAGG-1	F3U6_WK6_CT.CX	5	fusions3	UCLA6	WK6	male	cortex_thalamus	10X_nuclei	3041	1438	0	7	7	Singlet	cortex	EN	EN	EN	CX.EN
CX_F3U6_WK6_CT.CX_TCTACATAGCGATTCT-1	F3U6_WK6_CT.CX	5	fusions3	UCLA6	WK6	male	cortex_thalamus	10X_nuclei	2970	1607	0.0673401	8	8	Singlet	cortex	IN	IN	IN.DLX6	CX.IN
CX_F3U6_WK6_CT.CX_AGTGATCGTCTGTGGC-1	F3U6_WK6_CT.CX	5	fusions3	UCLA6	WK6	male	cortex_thalamus	10X_nuclei	3168	1614	0.0315657	8	8	Singlet	cortex	IN	IN	IN.DLX6	CX.IN
CX_F3U6_WK6_CT.CX_CCCGGAAAGTTTGAGA-1	F3U6_WK6_CT.CX	5	fusions3	UCLA6	WK6	male	cortex_thalamus	10X_nuclei	3129	1556	0	7	7	Singlet	cortex	EN	EN	EN	CX.EN
CX_F3U6_WK6_CT.CX_GACCCAGCAGGTGAGT-1	F3U6_WK6_CT.CX	5	fusions3	UCLA6	WK6	male	cortex_thalamus	10X_nuclei	3115	1746	0.288925	8	8	Singlet	cortex	IN	IN	IN.DLX6	CX.IN
CX_F3U6_WK6_CT.CX_TTTCACATCCTCATAT-1	F3U6_WK6_CT.CX	5	fusions3	UCLA6	WK6	male	cortex_thalamus	10X_nuclei	3024	1663	0.132275	14	14	Singlet	cortex	IN	IN	IN.LRMDA	CX.IN
CX_F3U6_WK6_CT.CX_GAACACTAGAGCCCAA-1	F3U6_WK6_CT.CX	5	fusions3	UCLA6	WK6	male	cortex_thalamus	10X_nuclei	2790	1484	0	7	7	Singlet	cortex	EN	EN	EN	CX.EN
CX_F3U6_WK6_CT.CX_TCCGGGAAGAGAGAAC-1	F3U6_WK6_CT.CX	5	fusions3	UCLA6	WK6	male	cortex_thalamus	10X_nuclei	3051	1699	0	14	14	Singlet	cortex	IN	IN	IN.LRMDA	CX.IN
CX_F3U6_WK6_CT.CX_TAAGCCAAGAGGCCAT-1	F3U6_WK6_CT.CX	5	fusions3	UCLA6	WK6	male	cortex_thalamus	10X_nuclei	3090	1580	0.161812	4	4	Singlet	cortex	EN.upper	EN	EN.upper.TAFA1	CX.EN.upper
CX_F3U6_WK6_CT.CX_GAGTTGTAGAACTCCT-1	F3U6_WK6_CT.CX	5	fusions3	UCLA6	WK6	male	cortex_thalamus	10X_nuclei	3136	1633	0	0	0	Singlet	cortex	EN.deep	EN	EN.deep.LMO3	CX.EN.deep
CX_F3U6_WK6_CT.CX_CATCGTCAGCAATAGT-1	F3U6_WK6_CT.CX	5	fusions3	UCLA6	WK6	male	cortex_thalamus	10X_nuclei	2985	1564	0.134003	7	7	Singlet	cortex	EN	EN	EN	CX.EN
CX_F3U6_WK6_CT.CX_AACCTTTAGGTTCAGG-1	F3U6_WK6_CT.CX	5	fusions3	UCLA6	WK6	male	cortex_thalamus	10X_nuclei	3098	1582	0.613299	16	16	Singlet	cortex	EN.deep	EN	EN.deep.MTRNR2LCR	CX.EN.deep
CX_F3U6_WK6_CT.CX_CGTGTCTGTGCGTTTA-1	F3U6_WK6_CT.CX	5	fusions3	UCLA6	WK6	male	cortex_thalamus	10X_nuclei	3130	1695	0	8	8	Singlet	cortex	IN	IN	IN.DLX6	CX.IN
CX_F3U6_WK6_CT.CX_AAAGTCCAGTGAATAC-1	F3U6_WK6_CT.CX	5	fusions3	UCLA6	WK6	male	cortex_thalamus	10X_nuclei	3162	1714	0.0316256	2	2	Singlet	cortex	nEN	nEN	nEN	CX.nEN
CX_F3U6_WK6_CT.CX_AGAAGCGCAACCCTCT-1	F3U6_WK6_CT.CX	5	fusions3	UCLA6	WK6	male	cortex_thalamus	10X_nuclei	3089	1641	0	8	8	Singlet	cortex	IN	IN	IN.DLX6	CX.IN
CX_F3U6_WK6_CT.CX_CGTAAGTGTTTCGTTT-1	F3U6_WK6_CT.CX	5	fusions3	UCLA6	WK6	male	cortex_thalamus	10X_nuclei	1695	962	0	5	5	Singlet	cortex	RG	RG	RG.IQGAP2	CX.RG
CX_F3U6_WK6_CT.CX_TCTTAGTCACTCAAGT-1	F3U6_WK6_CT.CX	5	fusions3	UCLA6	WK6	male	cortex_thalamus	10X_nuclei	3078	1721	0.0649773	8	8	Singlet	cortex	IN	IN	IN.DLX6	CX.IN
CX_F3U6_WK6_CT.CX_TGCTTCGTCTCCGCAT-1	F3U6_WK6_CT.CX	5	fusions3	UCLA6	WK6	male	cortex_thalamus	10X_nuclei	3226	1705	0.0309981	8	8	Singlet	cortex	IN	IN	IN.DLX6	CX.IN
CX_F3U6_WK6_CT.CX_CAGATACCAAGAGTAT-1	F3U6_WK6_CT.CX	5	fusions3	UCLA6	WK6	male	cortex_thalamus	10X_nuclei	3096	1593	0	8	8	Singlet	cortex	IN	IN	IN.DLX6	CX.IN
CX_F3U6_WK6_CT.CX_AGTTCGATCTCCGAGG-1	F3U6_WK6_CT.CX	5	fusions3	UCLA6	WK6	male	cortex_thalamus	10X_nuclei	3110	1527	0	0	0	Singlet	cortex	EN.deep	EN	EN.deep.LMO3	CX.EN.deep
CX_F3U6_WK6_CT.CX_GAGTTTGCAACCCGCA-1	F3U6_WK6_CT.CX	5	fusions3	UCLA6	WK6	male	cortex_thalamus	10X_nuclei	3150	1607	0	4	4	Singlet	cortex	EN.upper	EN	EN.upper.TAFA1	CX.EN.upper
CX_F3U6_WK6_CT.CX_AGACCCGTCTTGAACG-1	F3U6_WK6_CT.CX	5	fusions3	UCLA6	WK6	male	cortex_thalamus	10X_nuclei	3097	1637	0	8	8	Singlet	cortex	IN	IN	IN.DLX6	CX.IN
CX_F3U6_WK6_CT.CX_TGTTACTCATCATTGG-1	F3U6_WK6_CT.CX	5	fusions3	UCLA6	WK6	male	cortex_thalamus	10X_nuclei	3075	1562	0	8	8	Singlet	cortex	IN	IN	IN.DLX6	CX.IN
CX_F3U6_WK6_CT.CX_ATTCAGGAGGCTAACG-1	F3U6_WK6_CT.CX	5	fusions3	UCLA6	WK6	male	cortex_thalamus	10X_nuclei	3092	1821	0	8	8	Singlet	cortex	IN	IN	IN.DLX6	CX.IN
CX_F3U6_WK6_CT.CX_GCCGTGACAATGAACA-1	F3U6_WK6_CT.CX	5	fusions3	UCLA6	WK6	male	cortex_thalamus	10X_nuclei	3078	1664	0.0649773	14	14	Singlet	cortex	IN	IN	IN.LRMDA	CX.IN
CX_F3U6_WK6_CT.CX_CCCTCTCCAGAGGAAA-1	F3U6_WK6_CT.CX	5	fusions3	UCLA6	WK6	male	cortex_thalamus	10X_nuclei	3073	1619	0.130166	7	7	Singlet	cortex	EN	EN	EN	CX.EN
CX_F3U6_WK6_CT.CX_CGAAGTTAGGAGACCT-1	F3U6_WK6_CT.CX	5	fusions3	UCLA6	WK6	male	cortex_thalamus	10X_nuclei	3006	1643	0.0332668	0	0	Singlet	cortex	EN.deep	EN	EN.deep.LMO3	CX.EN.deep
CX_F3U6_WK6_CT.CX_TCGGATAAGCCTCTGG-1	F3U6_WK6_CT.CX	5	fusions3	UCLA6	WK6	male	cortex_thalamus	10X_nuclei	2868	1566	0.209205	7	7	Singlet	cortex	EN	EN	EN	CX.EN
CX_F3U6_WK6_CT.CX_AATGAAGCAAACTAAG-1	F3U6_WK6_CT.CX	5	fusions3	UCLA6	WK6	male	cortex_thalamus	10X_nuclei	2414	1511	0	5	5	Singlet	cortex	RG	RG	RG.IQGAP2	CX.RG
CX_F3U6_WK6_CT.CX_AGTGCCGAGTGGCAGT-1	F3U6_WK6_CT.CX	5	fusions3	UCLA6	WK6	male	cortex_thalamus	10X_nuclei	3029	1958	0.0660284	14	14	Singlet	cortex	IN	IN	IN.LRMDA	CX.IN
CX_F3U6_WK6_CT.CX_GACCCAGCACAAATAG-1	F3U6_WK6_CT.CX	5	fusions3	UCLA6	WK6	male	cortex_thalamus	10X_nuclei	3080	1555	0	4	4	Singlet	cortex	EN.upper	EN	EN.upper.TAFA1	CX.EN.upper
CX_F3U6_WK6_CT.CX_AACCAACGTCGTGGTC-1	F3U6_WK6_CT.CX	5	fusions3	UCLA6	WK6	male	cortex_thalamus	10X_nuclei	3105	1650	0.128824	8	8	Singlet	cortex	IN	IN	IN.DLX6	CX.IN
CX_F3U6_WK6_CT.CX_TTGCCTGAGATGCTTC-1	F3U6_WK6_CT.CX	5	fusions3	UCLA6	WK6	male	cortex_thalamus	10X_nuclei	2928	1539	0.170765	0	0	Singlet	cortex	EN.deep	EN	EN.deep.LMO3	CX.EN.deep
CX_F3U6_WK6_CT.CX_CTGAGGCAGGTTATAG-1	F3U6_WK6_CT.CX	5	fusions3	UCLA6	WK6	male	cortex_thalamus	10X_nuclei	3025	1662	0.0330579	14	14	Singlet	cortex	IN	IN	IN.LRMDA	CX.IN
CX_F3U6_WK6_CT.CX_CATTGCCAGCAGGTCA-1	F3U6_WK6_CT.CX	5	fusions3	UCLA6	WK6	male	cortex_thalamus	10X_nuclei	2842	1464	0.105559	0	0	Singlet	cortex	EN.deep	EN	EN.deep.LMO3	CX.EN.deep
CX_F3U6_WK6_CT.CX_CTGCAGGTCGTAGGAG-1	F3U6_WK6_CT.CX	5	fusions3	UCLA6	WK6	male	cortex_thalamus	10X_nuclei	2988	1677	0	4	4	Singlet	cortex	EN.upper	EN	EN.upper.TAFA1	CX.EN.upper
CX_F3U6_WK6_CT.CX_CTGCTCACAGAAACCG-1	F3U6_WK6_CT.CX	5	fusions3	UCLA6	WK6	male	cortex_thalamus	10X_nuclei	2766	1760	0	5	5	Singlet	cortex	RG	RG	RG.IQGAP2	CX.RG
CX_F3U6_WK6_CT.CX_TTTCGATGTATGTCCA-1	F3U6_WK6_CT.CX	5	fusions3	UCLA6	WK6	male	cortex_thalamus	10X_nuclei	2980	1569	0.033557	8	8	Singlet	cortex	IN	IN	IN.DLX6	CX.IN
CX_F3U6_WK6_CT.CX_GAGGCAACATTCTGTT-1	F3U6_WK6_CT.CX	5	fusions3	UCLA6	WK6	male	cortex_thalamus	10X_nuclei	3008	1578	0	4	4	Singlet	cortex	EN.upper	EN	EN.upper.TAFA1	CX.EN.upper
CX_F3U6_WK6_CT.CX_GGTCTGGAGAGAACCC-1	F3U6_WK6_CT.CX	5	fusions3	UCLA6	WK6	male	cortex_thalamus	10X_nuclei	2828	1601	0.0707214	8	8	Singlet	cortex	IN	IN	IN.DLX6	CX.IN
CX_F3U6_WK6_CT.CX_GTAGCTAAGCACTCGC-1	F3U6_WK6_CT.CX	5	fusions3	UCLA6	WK6	male	cortex_thalamus	10X_nuclei	3044	1568	0.0328515	0	0	Singlet	cortex	EN.deep	EN	EN.deep.LMO3	CX.EN.deep
CX_F3U6_WK6_CT.CX_AAACGCTAGAAGGCTC-1	F3U6_WK6_CT.CX	5	fusions3	UCLA6	WK6	male	cortex_thalamus	10X_nuclei	3105	1717	0.0644122	8	8	Singlet	cortex	IN	IN	IN.DLX6	CX.IN
CX_F3U6_WK6_CT.CX_CAGGCCAGTGACAACG-1	F3U6_WK6_CT.CX	5	fusions3	UCLA6	WK6	male	cortex_thalamus	10X_nuclei	2957	1582	0.913088	4	4	Singlet	cortex	EN.upper	EN	EN.upper.TAFA1	CX.EN.upper
CX_F3U6_WK6_CT.CX_GATGACTAGAATTCAG-1	F3U6_WK6_CT.CX	5	fusions3	UCLA6	WK6	male	cortex_thalamus	10X_nuclei	3149	1703	0.0317561	8	8	Singlet	cortex	IN	IN	IN.DLX6	CX.IN
CX_F3U6_WK6_CT.CX_TCGGGTGTCACTTCTA-1	F3U6_WK6_CT.CX	5	fusions3	UCLA6	WK6	male	cortex_thalamus	10X_nuclei	2923	1544	0	8	8	Singlet	cortex	IN	IN	IN.DLX6	CX.IN
CX_F3U6_WK6_CT.CX_CTCTCAGAGTTTGTCG-1	F3U6_WK6_CT.CX	5	fusions3	UCLA6	WK6	male	cortex_thalamus	10X_nuclei	2969	1551	0.0336814	14	14	Singlet	cortex	IN	IN	IN.LRMDA	CX.IN
CX_F3U6_WK6_CT.CX_ACTTTCAAGGTGGCTA-1	F3U6_WK6_CT.CX	5	fusions3	UCLA6	WK6	male	cortex_thalamus	10X_nuclei	3083	1760	0.0324359	8	8	Singlet	cortex	IN	IN	IN.DLX6	CX.IN
CX_F3U6_WK6_CT.CX_TCTCAGCCAGCAGTCC-1	F3U6_WK6_CT.CX	5	fusions3	UCLA6	WK6	male	cortex_thalamus	10X_nuclei	3038	1599	0	8	8	Singlet	cortex	IN	IN	IN.DLX6	CX.IN
CX_F3U6_WK6_CT.CX_GAGTTGTTCCACGTAA-1	F3U6_WK6_CT.CX	5	fusions3	UCLA6	WK6	male	cortex_thalamus	10X_nuclei	3161	1538	0	7	7	Singlet	cortex	EN	EN	EN	CX.EN
CX_F3U6_WK6_CT.CX_CCGTAGGCAGACCGCT-1	F3U6_WK6_CT.CX	5	fusions3	UCLA6	WK6	male	cortex_thalamus	10X_nuclei	3073	1887	0.0325415	7	7	Singlet	cortex	EN	EN	EN	CX.EN
CX_F3U6_WK6_CT.CX_CCGATCTTCCGTGTAA-1	F3U6_WK6_CT.CX	5	fusions3	UCLA6	WK6	male	cortex_thalamus	10X_nuclei	2865	1537	0	8	8	Singlet	cortex	IN	IN	IN.DLX6	CX.IN
CX_F3U6_WK6_CT.CX_AGGGTCCCAGACGATG-1	F3U6_WK6_CT.CX	5	fusions3	UCLA6	WK6	male	cortex_thalamus	10X_nuclei	2856	1525	0	8	8	Singlet	cortex	IN	IN	IN.DLX6	CX.IN
CX_F3U6_WK6_CT.CX_TCATTTGCACGCTGTG-1	F3U6_WK6_CT.CX	5	fusions3	UCLA6	WK6	male	cortex_thalamus	10X_nuclei	3001	1701	0	4	4	Singlet	cortex	EN.upper	EN	EN.upper.TAFA1	CX.EN.upper
CX_F3U6_WK6_CT.CX_ATAGGCTGTACCCGCA-1	F3U6_WK6_CT.CX	5	fusions3	UCLA6	WK6	male	cortex_thalamus	10X_nuclei	2762	1479	0.0362056	2	2	Singlet	cortex	nEN	nEN	nEN	CX.nEN
CX_F3U6_WK6_CT.CX_TTGGGCGGTCTTCAAG-1	F3U6_WK6_CT.CX	5	fusions3	UCLA6	WK6	male	cortex_thalamus	10X_nuclei	1344	733	0	5	5	Singlet	cortex	RG	RG	RG.IQGAP2	CX.RG
CX_F3U6_WK6_CT.CX_TTGTGGACATTGAAGA-1	F3U6_WK6_CT.CX	5	fusions3	UCLA6	WK6	male	cortex_thalamus	10X_nuclei	3000	1540	0	14	14	Singlet	cortex	IN	IN	IN.LRMDA	CX.IN
CX_F3U6_WK6_CT.CX_GCTGGGTCAGGAACCA-1	F3U6_WK6_CT.CX	5	fusions3	UCLA6	WK6	male	cortex_thalamus	10X_nuclei	2782	1386	0	8	8	Singlet	cortex	IN	IN	IN.DLX6	CX.IN
CX_F3U6_WK6_CT.CX_GTCTACCAGGTATAGT-1	F3U6_WK6_CT.CX	5	fusions3	UCLA6	WK6	male	cortex_thalamus	10X_nuclei	3045	1864	0	2	2	Singlet	cortex	nEN	nEN	nEN	CX.nEN
CX_F3U6_WK6_CT.CX_AACAAGAGTTGGAGGT-1	F3U6_WK6_CT.CX	5	fusions3	UCLA6	WK6	male	cortex_thalamus	10X_nuclei	2844	1607	0.0351617	14	14	Singlet	cortex	IN	IN	IN.LRMDA	CX.IN
CX_F3U6_WK6_CT.CX_TGTCAGAAGCACTCAT-1	F3U6_WK6_CT.CX	5	fusions3	UCLA6	WK6	male	cortex_thalamus	10X_nuclei	3037	1591	0.0329272	2	2	Singlet	cortex	nEN	nEN	nEN	CX.nEN
CX_F3U6_WK6_CT.CX_GGTAACTTCCCATGGG-1	F3U6_WK6_CT.CX	5	fusions3	UCLA6	WK6	male	cortex_thalamus	10X_nuclei	2837	1495	0.070497	4	4	Singlet	cortex	EN.upper	EN	EN.upper.TAFA1	CX.EN.upper
CX_F3U6_WK6_CT.CX_CCTTGTGGTCCTCCTA-1	F3U6_WK6_CT.CX	5	fusions3	UCLA6	WK6	male	cortex_thalamus	10X_nuclei	2980	1706	0	8	8	Singlet	cortex	IN	IN	IN.DLX6	CX.IN
CX_F3U6_WK6_CT.CX_TTCTTGACAAGTCCAT-1	F3U6_WK6_CT.CX	5	fusions3	UCLA6	WK6	male	cortex_thalamus	10X_nuclei	3104	1798	0.161082	7	7	Singlet	cortex	EN	EN	EN	CX.EN
CX_F3U6_WK6_CT.CX_GTTGTAGGTTCCTAGA-1	F3U6_WK6_CT.CX	5	fusions3	UCLA6	WK6	male	cortex_thalamus	10X_nuclei	2393	1307	0.167154	15	15	Singlet	cortex	Div	Div	Div	CX.Div
CX_F3U6_WK6_CT.CX_GTCTAGAGTCGCAGTC-1	F3U6_WK6_CT.CX	5	fusions3	UCLA6	WK6	male	cortex_thalamus	10X_nuclei	3082	1749	0	8	8	Singlet	cortex	IN	IN	IN.DLX6	CX.IN
CX_F3U6_WK6_CT.CX_TAGTGCATCATGGGAG-1	F3U6_WK6_CT.CX	5	fusions3	UCLA6	WK6	male	cortex_thalamus	10X_nuclei	3012	1597	0.0996016	1	1	Singlet	cortex	IN	IN	IN.SCN1A	CX.IN
CX_F3U6_WK6_CT.CX_ATTCGTTTCTTCCTAA-1	F3U6_WK6_CT.CX	5	fusions3	UCLA6	WK6	male	cortex_thalamus	10X_nuclei	2971	1603	0	4	4	Singlet	cortex	EN.upper	EN	EN.upper.TAFA1	CX.EN.upper
CX_F3U6_WK6_CT.CX_TTTCGATAGGCTGTAG-1	F3U6_WK6_CT.CX	5	fusions3	UCLA6	WK6	male	cortex_thalamus	10X_nuclei	2911	1518	0.0343525	8	8	Singlet	cortex	IN	IN	IN.DLX6	CX.IN
CX_F3U6_WK6_CT.CX_GACACGCAGCGCTGCT-1	F3U6_WK6_CT.CX	5	fusions3	UCLA6	WK6	male	cortex_thalamus	10X_nuclei	2446	1606	0	5	5	Singlet	cortex	RG	RG	RG.IQGAP2	CX.RG
CX_F3U6_WK6_CT.CX_GTAACACGTCGTGGTC-1	F3U6_WK6_CT.CX	5	fusions3	UCLA6	WK6	male	cortex_thalamus	10X_nuclei	2649	1452	0.226501	0	0	Singlet	cortex	EN.deep	EN	EN.deep.LMO3	CX.EN.deep
CX_F3U6_WK6_CT.CX_TTGGATGCAAATCAGA-1	F3U6_WK6_CT.CX	5	fusions3	UCLA6	WK6	male	cortex_thalamus	10X_nuclei	3099	1605	0	0	0	Singlet	cortex	EN.deep	EN	EN.deep.LMO3	CX.EN.deep
CX_F3U6_WK6_CT.CX_TTTCGATAGTCCGCCA-1	F3U6_WK6_CT.CX	5	fusions3	UCLA6	WK6	male	cortex_thalamus	10X_nuclei	2958	1565	0	8	8	Singlet	cortex	IN	IN	IN.DLX6	CX.IN
CX_F3U6_WK6_CT.CX_CTCAGGGCAGACGCTC-1	F3U6_WK6_CT.CX	5	fusions3	UCLA6	WK6	male	cortex_thalamus	10X_nuclei	2283	1430	0.087604	5	5	Singlet	cortex	RG	RG	RG.IQGAP2	CX.RG
CX_F3U6_WK6_CT.CX_AAACGAAAGTATAACG-1	F3U6_WK6_CT.CX	5	fusions3	UCLA6	WK6	male	cortex_thalamus	10X_nuclei	3014	1699	0	8	8	Singlet	cortex	IN	IN	IN.DLX6	CX.IN
CX_F3U6_WK6_CT.CX_CCCTAACTCTGTACAG-1	F3U6_WK6_CT.CX	5	fusions3	UCLA6	WK6	male	cortex_thalamus	10X_nuclei	2955	1656	1.92893	0	0	Singlet	cortex	EN.deep	EN	EN.deep.LMO3	CX.EN.deep
CX_F3U6_WK6_CT.CX_GCTCAAAAGGAACGTC-1	F3U6_WK6_CT.CX	5	fusions3	UCLA6	WK6	male	cortex_thalamus	10X_nuclei	2958	1678	0.0338066	8	8	Singlet	cortex	IN	IN	IN.DLX6	CX.IN
CX_F3U6_WK6_CT.CX_CTGTAGAAGGTGGTTG-1	F3U6_WK6_CT.CX	5	fusions3	UCLA6	WK6	male	cortex_thalamus	10X_nuclei	2697	1553	0.0741565	12	12	Singlet	cortex	CR	CR	CR	CX.CR
CX_F3U6_WK6_CT.CX_TTGGGATGTCCGGATC-1	F3U6_WK6_CT.CX	5	fusions3	UCLA6	WK6	male	cortex_thalamus	10X_nuclei	2964	1609	0.0337382	8	8	Singlet	cortex	IN	IN	IN.DLX6	CX.IN
CX_F3U6_WK6_CT.CX_GAATCACCAAGCCTGC-1	F3U6_WK6_CT.CX	5	fusions3	UCLA6	WK6	male	cortex_thalamus	10X_nuclei	2900	1497	0	8	8	Singlet	cortex	IN	IN	IN.DLX6	CX.IN
CX_F3U6_WK6_CT.CX_GGGCTCACAGTAGAGC-1	F3U6_WK6_CT.CX	5	fusions3	UCLA6	WK6	male	cortex_thalamus	10X_nuclei	2869	1480	0.0697107	2	2	Singlet	cortex	nEN	nEN	nEN	CX.nEN
CX_F3U6_WK6_CT.CX_GTCATTTAGGTTCACT-1	F3U6_WK6_CT.CX	5	fusions3	UCLA6	WK6	male	cortex_thalamus	10X_nuclei	2667	1365	0.0749906	14	14	Singlet	cortex	IN	IN	IN.LRMDA	CX.IN
CX_F3U6_WK6_CT.CX_ATCGTCCAGCTGGAGT-1	F3U6_WK6_CT.CX	5	fusions3	UCLA6	WK6	male	cortex_thalamus	10X_nuclei	2652	1476	0.15083	4	4	Singlet	cortex	EN.upper	EN	EN.upper.TAFA1	CX.EN.upper
CX_F3U6_WK6_CT.CX_GGAATCTTCCGTATAG-1	F3U6_WK6_CT.CX	5	fusions3	UCLA6	WK6	male	cortex_thalamus	10X_nuclei	2572	1637	0.0388802	5	5	Singlet	cortex	RG	RG	RG.IQGAP2	CX.RG
CX_F3U6_WK6_CT.CX_ACCCTTGAGAGCATTA-1	F3U6_WK6_CT.CX	5	fusions3	UCLA6	WK6	male	cortex_thalamus	10X_nuclei	1714	1001	0.116686	8	8	Singlet	cortex	IN	IN	IN.DLX6	CX.IN
CX_F3U6_WK6_CT.CX_CTACCTGGTTAAGACA-1	F3U6_WK6_CT.CX	5	fusions3	UCLA6	WK6	male	cortex_thalamus	10X_nuclei	2835	1505	0	7	7	Singlet	cortex	EN	EN	EN	CX.EN
CX_F3U6_WK6_CT.CX_TTCGATTTCGGCACTG-1	F3U6_WK6_CT.CX	5	fusions3	UCLA6	WK6	male	cortex_thalamus	10X_nuclei	2839	1555	0.0352237	8	8	Singlet	cortex	IN	IN	IN.DLX6	CX.IN
CX_F3U6_WK6_CT.CX_ATCGGCGAGACTACCT-1	F3U6_WK6_CT.CX	5	fusions3	UCLA6	WK6	male	cortex_thalamus	10X_nuclei	2382	1474	0.0419815	10	10	Singlet	cortex	LQ	LQ	LQ	CX.LQ
CX_F3U6_WK6_CT.CX_TTTGACTCACGTATAC-1	F3U6_WK6_CT.CX	5	fusions3	UCLA6	WK6	male	cortex_thalamus	10X_nuclei	2931	1608	0	7	7	Singlet	cortex	EN	EN	EN	CX.EN
CX_F3U6_WK6_CT.CX_TCGGGACTCTAGGCAT-1	F3U6_WK6_CT.CX	5	fusions3	UCLA6	WK6	male	cortex_thalamus	10X_nuclei	2827	1562	0.0707464	14	14	Singlet	cortex	IN	IN	IN.LRMDA	CX.IN
CX_F3U6_WK6_CT.CX_CCTCATGCAGTTGAAA-1	F3U6_WK6_CT.CX	5	fusions3	UCLA6	WK6	male	cortex_thalamus	10X_nuclei	2933	1659	0.272758	4	4	Singlet	cortex	EN.upper	EN	EN.upper.TAFA1	CX.EN.upper
CX_F3U6_WK6_CT.CX_CTGTATTTCGTAGCTA-1	F3U6_WK6_CT.CX	5	fusions3	UCLA6	WK6	male	cortex_thalamus	10X_nuclei	2477	1433	0	2	2	Singlet	cortex	nEN	nEN	nEN	CX.nEN
CX_F3U6_WK6_CT.CX_AGGTCTAGTTGTTGCA-1	F3U6_WK6_CT.CX	5	fusions3	UCLA6	WK6	male	cortex_thalamus	10X_nuclei	2911	1511	0.103057	8	8	Singlet	cortex	IN	IN	IN.DLX6	CX.IN
CX_F3U6_WK6_CT.CX_GCCTGTTAGCGTCGAA-1	F3U6_WK6_CT.CX	5	fusions3	UCLA6	WK6	male	cortex_thalamus	10X_nuclei	2798	1561	0.214439	12	12	Singlet	cortex	CR	CR	CR	CX.CR
CX_F3U6_WK6_CT.CX_AGAAGTACAATTGTGC-1	F3U6_WK6_CT.CX	5	fusions3	UCLA6	WK6	male	cortex_thalamus	10X_nuclei	2380	1231	0	8	8	Singlet	cortex	IN	IN	IN.DLX6	CX.IN
CX_F3U6_WK6_CT.CX_CTCCGATCACGAAGAC-1	F3U6_WK6_CT.CX	5	fusions3	UCLA6	WK6	male	cortex_thalamus	10X_nuclei	2910	1612	0.343643	4	4	Singlet	cortex	EN.upper	EN	EN.upper.TAFA1	CX.EN.upper
CX_F3U6_WK6_CT.CX_CAATGACTCACCTCAC-1	F3U6_WK6_CT.CX	5	fusions3	UCLA6	WK6	male	cortex_thalamus	10X_nuclei	2869	1657	0.0348554	12	12	Singlet	cortex	CR	CR	CR	CX.CR
CX_F3U6_WK6_CT.CX_TCACTCGAGGGACTGT-1	F3U6_WK6_CT.CX	5	fusions3	UCLA6	WK6	male	cortex_thalamus	10X_nuclei	2758	1506	0.0725163	8	8	Singlet	cortex	IN	IN	IN.DLX6	CX.IN
CX_F3U6_WK6_CT.CX_AGAGAGCTCTCTAAGG-1	F3U6_WK6_CT.CX	5	fusions3	UCLA6	WK6	male	cortex_thalamus	10X_nuclei	2699	1716	0	15	15	Singlet	cortex	Div	Div	Div	CX.Div
CX_F3U6_WK6_CT.CX_TTTACGTAGGTTGACG-1	F3U6_WK6_CT.CX	5	fusions3	UCLA6	WK6	male	cortex_thalamus	10X_nuclei	2891	1608	0.0345901	8	8	Singlet	cortex	IN	IN	IN.DLX6	CX.IN
CX_F3U6_WK6_CT.CX_CTACCCACACCTAAAC-1	F3U6_WK6_CT.CX	5	fusions3	UCLA6	WK6	male	cortex_thalamus	10X_nuclei	2816	1592	0.0355114	8	8	Singlet	cortex	IN	IN	IN.DLX6	CX.IN
CX_F3U6_WK6_CT.CX_ACTATTCAGAGTGTTA-1	F3U6_WK6_CT.CX	5	fusions3	UCLA6	WK6	male	cortex_thalamus	10X_nuclei	2790	1505	0.143369	0	0	Singlet	cortex	EN.deep	EN	EN.deep.LMO3	CX.EN.deep
CX_F3U6_WK6_CT.CX_TACCCACAGCGTCAAG-1	F3U6_WK6_CT.CX	5	fusions3	UCLA6	WK6	male	cortex_thalamus	10X_nuclei	2827	1542	0.707464	4	4	Singlet	cortex	EN.upper	EN	EN.upper.TAFA1	CX.EN.upper
CX_F3U6_WK6_CT.CX_GAAGGGTTCCACATAG-1	F3U6_WK6_CT.CX	5	fusions3	UCLA6	WK6	male	cortex_thalamus	10X_nuclei	2532	1546	0	1	1	Singlet	cortex	IN	IN	IN.SCN1A	CX.IN
CX_F3U6_WK6_CT.CX_AGCATCAGTGTCATTG-1	F3U6_WK6_CT.CX	5	fusions3	UCLA6	WK6	male	cortex_thalamus	10X_nuclei	2695	1469	0.111317	8	8	Singlet	cortex	IN	IN	IN.DLX6	CX.IN
CX_F3U6_WK6_CT.CX_ACTTATCGTTTCAGAC-1	F3U6_WK6_CT.CX	5	fusions3	UCLA6	WK6	male	cortex_thalamus	10X_nuclei	2764	1630	0.325615	4	4	Singlet	cortex	EN.upper	EN	EN.upper.TAFA1	CX.EN.upper
CX_F3U6_WK6_CT.CX_TGAATGCTCCCGTGTT-1	F3U6_WK6_CT.CX	5	fusions3	UCLA6	WK6	male	cortex_thalamus	10X_nuclei	2653	1418	0.0376932	2	2	Singlet	cortex	nEN	nEN	nEN	CX.nEN
CX_F3U6_WK6_CT.CX_GACTGATGTCGTTATG-1	F3U6_WK6_CT.CX	5	fusions3	UCLA6	WK6	male	cortex_thalamus	10X_nuclei	2722	1526	0.0367377	8	8	Singlet	cortex	IN	IN	IN.DLX6	CX.IN
CX_F3U6_WK6_CT.CX_CATGCCTAGCTGTGCC-1	F3U6_WK6_CT.CX	5	fusions3	UCLA6	WK6	male	cortex_thalamus	10X_nuclei	2815	1518	0.142096	0	0	Singlet	cortex	EN.deep	EN	EN.deep.LMO3	CX.EN.deep
CX_F3U6_WK6_CT.CX_CAAGACTGTTAAGTCC-1	F3U6_WK6_CT.CX	5	fusions3	UCLA6	WK6	male	cortex_thalamus	10X_nuclei	2790	1544	0	8	8	Singlet	cortex	IN	IN	IN.DLX6	CX.IN
CX_F3U6_WK6_CT.CX_TCCTCGAAGTGGCAGT-1	F3U6_WK6_CT.CX	5	fusions3	UCLA6	WK6	male	cortex_thalamus	10X_nuclei	2798	1596	0	0	0	Singlet	cortex	EN.deep	EN	EN.deep.LMO3	CX.EN.deep
CX_F3U6_WK6_CT.CX_AGTGTTGCAAGCTCTA-1	F3U6_WK6_CT.CX	5	fusions3	UCLA6	WK6	male	cortex_thalamus	10X_nuclei	2640	1491	0.189394	4	4	Singlet	cortex	EN.upper	EN	EN.upper.TAFA1	CX.EN.upper
CX_F3U6_WK6_CT.CX_GAAGTAACAGTCTTCC-1	F3U6_WK6_CT.CX	5	fusions3	UCLA6	WK6	male	cortex_thalamus	10X_nuclei	1666	1112	0.060024	13	13	Singlet	cortex	LQ	LQ	LQ	CX.LQ
CX_F3U6_WK6_CT.CX_GGCTGTGTCTCAGAAC-1	F3U6_WK6_CT.CX	5	fusions3	UCLA6	WK6	male	cortex_thalamus	10X_nuclei	3014	1525	0	4	4	Singlet	cortex	EN.upper	EN	EN.upper.TAFA1	CX.EN.upper
CX_F3U6_WK6_CT.CX_AGGTCTAGTGTAACGG-1	F3U6_WK6_CT.CX	5	fusions3	UCLA6	WK6	male	cortex_thalamus	10X_nuclei	2689	1489	0.297508	4	4	Singlet	cortex	EN.upper	EN	EN.upper.TAFA1	CX.EN.upper
CX_F3U6_WK6_CT.CX_ACAGGGACAGTTAGAA-1	F3U6_WK6_CT.CX	5	fusions3	UCLA6	WK6	male	cortex_thalamus	10X_nuclei	2801	1517	0.0357015	8	8	Singlet	cortex	IN	IN	IN.DLX6	CX.IN
CX_F3U6_WK6_CT.CX_AAGATAGCATCGGAAG-1	F3U6_WK6_CT.CX	5	fusions3	UCLA6	WK6	male	cortex_thalamus	10X_nuclei	2838	1601	0.211416	0	0	Singlet	cortex	EN.deep	EN	EN.deep.LMO3	CX.EN.deep
CX_F3U6_WK6_CT.CX_TCTTGCGGTCACGCTG-1	F3U6_WK6_CT.CX	5	fusions3	UCLA6	WK6	male	cortex_thalamus	10X_nuclei	2782	1575	0	8	8	Singlet	cortex	IN	IN	IN.DLX6	CX.IN
CX_F3U6_WK6_CT.CX_GTATTGGAGATAGGGA-1	F3U6_WK6_CT.CX	5	fusions3	UCLA6	WK6	male	cortex_thalamus	10X_nuclei	2972	1634	0.0672948	0	0	Singlet	cortex	EN.deep	EN	EN.deep.LMO3	CX.EN.deep
CX_F3U6_WK6_CT.CX_GATGATCTCGTGCATA-1	F3U6_WK6_CT.CX	5	fusions3	UCLA6	WK6	male	cortex_thalamus	10X_nuclei	2768	1523	0.0361272	8	8	Singlet	cortex	IN	IN	IN.DLX6	CX.IN
CX_F3U6_WK6_CT.CX_TTTAGTCAGCTTGTGT-1	F3U6_WK6_CT.CX	5	fusions3	UCLA6	WK6	male	cortex_thalamus	10X_nuclei	2765	1554	0.0723327	8	8	Singlet	cortex	IN	IN	IN.DLX6	CX.IN
CX_F3U6_WK6_CT.CX_CCGAACGTCGTTTACT-1	F3U6_WK6_CT.CX	5	fusions3	UCLA6	WK6	male	cortex_thalamus	10X_nuclei	2817	1518	0	8	8	Singlet	cortex	IN	IN	IN.DLX6	CX.IN
CX_F3U6_WK6_CT.CX_TCGGGACTCGGAGTAG-1	F3U6_WK6_CT.CX	5	fusions3	UCLA6	WK6	male	cortex_thalamus	10X_nuclei	2886	1445	0.03465	8	8	Singlet	cortex	IN	IN	IN.DLX6	CX.IN
CX_F3U6_WK6_CT.CX_ACCCTCACATTCAGGT-1	F3U6_WK6_CT.CX	5	fusions3	UCLA6	WK6	male	cortex_thalamus	10X_nuclei	2810	1712	0	2	2	Singlet	cortex	nEN	nEN	nEN	CX.nEN
CX_F3U6_WK6_CT.CX_CTCCTCCTCCCATACC-1	F3U6_WK6_CT.CX	5	fusions3	UCLA6	WK6	male	cortex_thalamus	10X_nuclei	2778	1646	0.179986	8	8	Singlet	cortex	IN	IN	IN.DLX6	CX.IN
CX_F3U6_WK6_CT.CX_TCATCATGTTAAGGGC-1	F3U6_WK6_CT.CX	5	fusions3	UCLA6	WK6	male	cortex_thalamus	10X_nuclei	2653	1449	0	7	7	Singlet	cortex	EN	EN	EN	CX.EN
CX_F3U6_WK6_CT.CX_CATCGCTGTTCTTCAT-1	F3U6_WK6_CT.CX	5	fusions3	UCLA6	WK6	male	cortex_thalamus	10X_nuclei	2555	1405	0	2	2	Singlet	cortex	nEN	nEN	nEN	CX.nEN
CX_F3U6_WK6_CT.CX_TGACTCCGTATGACAA-1	F3U6_WK6_CT.CX	5	fusions3	UCLA6	WK6	male	cortex_thalamus	10X_nuclei	2859	1662	0.0349773	8	8	Singlet	cortex	IN	IN	IN.DLX6	CX.IN
CX_F3U6_WK6_CT.CX_GTAGGAGGTGTTCCAA-1	F3U6_WK6_CT.CX	5	fusions3	UCLA6	WK6	male	cortex_thalamus	10X_nuclei	2672	1606	0	4	4	Singlet	cortex	EN.upper	EN	EN.upper.TAFA1	CX.EN.upper
CX_F3U6_WK6_CT.CX_GTTACCCCAGAGGTAC-1	F3U6_WK6_CT.CX	5	fusions3	UCLA6	WK6	male	cortex_thalamus	10X_nuclei	2740	1445	0.0364963	8	8	Singlet	cortex	IN	IN	IN.DLX6	CX.IN
CX_F3U6_WK6_CT.CX_TTGTGTTCAAATAGCA-1	F3U6_WK6_CT.CX	5	fusions3	UCLA6	WK6	male	cortex_thalamus	10X_nuclei	2779	1582	0	8	8	Singlet	cortex	IN	IN	IN.DLX6	CX.IN
CX_F3U6_WK6_CT.CX_GCTGAATAGGTCGTGA-1	F3U6_WK6_CT.CX	5	fusions3	UCLA6	WK6	male	cortex_thalamus	10X_nuclei	2655	1428	0.0376648	8	8	Singlet	cortex	IN	IN	IN.DLX6	CX.IN
CX_F3U6_WK6_CT.CX_GTTGCGGAGATCCAAA-1	F3U6_WK6_CT.CX	5	fusions3	UCLA6	WK6	male	cortex_thalamus	10X_nuclei	2827	1517	0.919703	14	14	Singlet	cortex	IN	IN	IN.LRMDA	CX.IN
CX_F3U6_WK6_CT.CX_ACATCGAGTAGGCAAC-1	F3U6_WK6_CT.CX	5	fusions3	UCLA6	WK6	male	cortex_thalamus	10X_nuclei	2621	1480	0.267074	0	0	Singlet	cortex	EN.deep	EN	EN.deep.LMO3	CX.EN.deep
CX_F3U6_WK6_CT.CX_GGTCTGGTCAGACCTA-1	F3U6_WK6_CT.CX	5	fusions3	UCLA6	WK6	male	cortex_thalamus	10X_nuclei	2676	1527	0.149477	1	1	Singlet	cortex	IN	IN	IN.SCN1A	CX.IN
CX_F3U6_WK6_CT.CX_TAGCACACAAAGAACT-1	F3U6_WK6_CT.CX	5	fusions3	UCLA6	WK6	male	cortex_thalamus	10X_nuclei	2685	1501	0	8	8	Singlet	cortex	IN	IN	IN.DLX6	CX.IN
CX_F3U6_WK6_CT.CX_TCATTTGCAACTGTGT-1	F3U6_WK6_CT.CX	5	fusions3	UCLA6	WK6	male	cortex_thalamus	10X_nuclei	2710	1481	0	8	8	Singlet	cortex	IN	IN	IN.DLX6	CX.IN
CX_F3U6_WK6_CT.CX_GAGCCTGTCTGAGAAA-1	F3U6_WK6_CT.CX	5	fusions3	UCLA6	WK6	male	cortex_thalamus	10X_nuclei	2303	1315	0	15	15	Singlet	cortex	Div	Div	Div	CX.Div
CX_F3U6_WK6_CT.CX_CCGCAAGTCGGTCATA-1	F3U6_WK6_CT.CX	5	fusions3	UCLA6	WK6	male	cortex_thalamus	10X_nuclei	2569	1348	0	2	2	Singlet	cortex	nEN	nEN	nEN	CX.nEN
CX_F3U6_WK6_CT.CX_CTACATTCAGGTTCCG-1	F3U6_WK6_CT.CX	5	fusions3	UCLA6	WK6	male	cortex_thalamus	10X_nuclei	2775	1629	0.576577	12	12	Singlet	cortex	CR	CR	CR	CX.CR
CX_F3U6_WK6_CT.CX_TTGTGGATCTCGAGTA-1	F3U6_WK6_CT.CX	5	fusions3	UCLA6	WK6	male	cortex_thalamus	10X_nuclei	2268	1070	0	10	10	Singlet	cortex	LQ	LQ	LQ	CX.LQ
CX_F3U6_WK6_CT.CX_TGCACGGCACGTTGGC-1	F3U6_WK6_CT.CX	5	fusions3	UCLA6	WK6	male	cortex_thalamus	10X_nuclei	2696	1410	0.37092	2	2	Singlet	cortex	nEN	nEN	nEN	CX.nEN
CX_F3U6_WK6_CT.CX_AGCTTCCCACGCTGTG-1	F3U6_WK6_CT.CX	5	fusions3	UCLA6	WK6	male	cortex_thalamus	10X_nuclei	2879	1579	0.0347343	8	8	Singlet	cortex	IN	IN	IN.DLX6	CX.IN
CX_F3U6_WK6_CT.CX_TCTGCCACAGGTCAAG-1	F3U6_WK6_CT.CX	5	fusions3	UCLA6	WK6	male	cortex_thalamus	10X_nuclei	2810	1610	0.0711744	0	0	Singlet	cortex	EN.deep	EN	EN.deep.LMO3	CX.EN.deep
CX_F3U6_WK6_CT.CX_TCTCTGGCAAGTATAG-1	F3U6_WK6_CT.CX	5	fusions3	UCLA6	WK6	male	cortex_thalamus	10X_nuclei	2551	1639	0.117601	15	15	Singlet	cortex	Div	Div	Div	CX.Div
CX_F3U6_WK6_CT.CX_TATCTGTTCATCACTT-1	F3U6_WK6_CT.CX	5	fusions3	UCLA6	WK6	male	cortex_thalamus	10X_nuclei	2758	1540	0	1	1	Singlet	cortex	IN	IN	IN.SCN1A	CX.IN
CX_F3U6_WK6_CT.CX_ACGGGTCTCCGTGCGA-1	F3U6_WK6_CT.CX	5	fusions3	UCLA6	WK6	male	cortex_thalamus	10X_nuclei	2786	1569	0.0358938	8	8	Singlet	cortex	IN	IN	IN.DLX6	CX.IN
CX_F3U6_WK6_CT.CX_GCTGAATAGGTCGTCC-1	F3U6_WK6_CT.CX	5	fusions3	UCLA6	WK6	male	cortex_thalamus	10X_nuclei	2801	1541	0.714031	1	1	Singlet	cortex	IN	IN	IN.SCN1A	CX.IN
CX_F3U6_WK6_CT.CX_TCATTCAAGAGAGCAA-1	F3U6_WK6_CT.CX	5	fusions3	UCLA6	WK6	male	cortex_thalamus	10X_nuclei	2615	1481	0	12	12	Singlet	cortex	CR	CR	CR	CX.CR
CX_F3U6_WK6_CT.CX_ATTCTTGCAAGAGTGC-1	F3U6_WK6_CT.CX	5	fusions3	UCLA6	WK6	male	cortex_thalamus	10X_nuclei	2791	1538	0.0358295	8	8	Singlet	cortex	IN	IN	IN.DLX6	CX.IN
CX_F3U6_WK6_CT.CX_GTGACGCTCGGTAGGA-1	F3U6_WK6_CT.CX	5	fusions3	UCLA6	WK6	male	cortex_thalamus	10X_nuclei	2701	1397	0.0370233	7	7	Singlet	cortex	EN	EN	EN	CX.EN
CX_F3U6_WK6_CT.CX_AGAGCAGCACTTGAGT-1	F3U6_WK6_CT.CX	5	fusions3	UCLA6	WK6	male	cortex_thalamus	10X_nuclei	2188	1062	0	2	2	Singlet	cortex	nEN	nEN	nEN	CX.nEN
CX_F3U6_WK6_CT.CX_CAGATTGCAGAGTAAT-1	F3U6_WK6_CT.CX	5	fusions3	UCLA6	WK6	male	cortex_thalamus	10X_nuclei	2775	1444	0	4	4	Singlet	cortex	EN.upper	EN	EN.upper.TAFA1	CX.EN.upper
CX_F3U6_WK6_CT.CX_TGTTGAGCACTATCGA-1	F3U6_WK6_CT.CX	5	fusions3	UCLA6	WK6	male	cortex_thalamus	10X_nuclei	1783	1231	1.45822	8	8	Singlet	cortex	IN	IN	IN.DLX6	CX.IN
CX_F3U6_WK6_CT.CX_ATCTCTACACGCTATA-1	F3U6_WK6_CT.CX	5	fusions3	UCLA6	WK6	male	cortex_thalamus	10X_nuclei	2599	1424	0.42324	0	0	Singlet	cortex	EN.deep	EN	EN.deep.LMO3	CX.EN.deep
CX_F3U6_WK6_CT.CX_TGAGGTTCACGGCCAT-1	F3U6_WK6_CT.CX	5	fusions3	UCLA6	WK6	male	cortex_thalamus	10X_nuclei	2598	1324	0.0384911	8	8	Singlet	cortex	IN	IN	IN.DLX6	CX.IN
CX_F3U6_WK6_CT.CX_GACTCAACACCAGACC-1	F3U6_WK6_CT.CX	5	fusions3	UCLA6	WK6	male	cortex_thalamus	10X_nuclei	2757	1500	0.0725426	14	14	Singlet	cortex	IN	IN	IN.LRMDA	CX.IN
CX_F3U6_WK6_CT.CX_TTTCCTCGTTAAACCC-1	F3U6_WK6_CT.CX	5	fusions3	UCLA6	WK6	male	cortex_thalamus	10X_nuclei	2613	1379	0	8	8	Singlet	cortex	IN	IN	IN.DLX6	CX.IN
CX_F3U6_WK6_CT.CX_CTGCCATAGTAGGATT-1	F3U6_WK6_CT.CX	5	fusions3	UCLA6	WK6	male	cortex_thalamus	10X_nuclei	2135	1364	0	5	5	Singlet	cortex	RG	RG	RG.IQGAP2	CX.RG
CX_F3U6_WK6_CT.CX_TGCATCCAGAGGTGCT-1	F3U6_WK6_CT.CX	5	fusions3	UCLA6	WK6	male	cortex_thalamus	10X_nuclei	2806	1604	0	2	2	Singlet	cortex	nEN	nEN	nEN	CX.nEN
CX_F3U6_WK6_CT.CX_GCTTTCGTCACCACAA-1	F3U6_WK6_CT.CX	5	fusions3	UCLA6	WK6	male	cortex_thalamus	10X_nuclei	2642	1555	0.0757002	14	14	Singlet	cortex	IN	IN	IN.LRMDA	CX.IN
CX_F3U6_WK6_CT.CX_GGCTTGGGTCTCAAGT-1	F3U6_WK6_CT.CX	5	fusions3	UCLA6	WK6	male	cortex_thalamus	10X_nuclei	2653	1498	0.11308	8	8	Singlet	cortex	IN	IN	IN.DLX6	CX.IN
CX_F3U6_WK6_CT.CX_GTCGTTCGTAGCGTAG-1	F3U6_WK6_CT.CX	5	fusions3	UCLA6	WK6	male	cortex_thalamus	10X_nuclei	2662	1449	0.0375657	8	8	Singlet	cortex	IN	IN	IN.DLX6	CX.IN
CX_F3U6_WK6_CT.CX_CTCTGGTGTATGAGCG-1	F3U6_WK6_CT.CX	5	fusions3	UCLA6	WK6	male	cortex_thalamus	10X_nuclei	2797	1678	0	1	1	Singlet	cortex	IN	IN	IN.SCN1A	CX.IN
CX_F3U6_WK6_CT.CX_ACAAGCTCAGAACATA-1	F3U6_WK6_CT.CX	5	fusions3	UCLA6	WK6	male	cortex_thalamus	10X_nuclei	2768	1506	0.0361272	8	8	Singlet	cortex	IN	IN	IN.DLX6	CX.IN
CX_F3U6_WK6_CT.CX_AAACCCATCGTGGTAT-1	F3U6_WK6_CT.CX	5	fusions3	UCLA6	WK6	male	cortex_thalamus	10X_nuclei	2740	1491	0	0	0	Singlet	cortex	EN.deep	EN	EN.deep.LMO3	CX.EN.deep
CX_F3U6_WK6_CT.CX_ACTATTCCACACAGCC-1	F3U6_WK6_CT.CX	5	fusions3	UCLA6	WK6	male	cortex_thalamus	10X_nuclei	2680	1483	0.149254	8	8	Singlet	cortex	IN	IN	IN.DLX6	CX.IN
CX_F3U6_WK6_CT.CX_GGTGATTCAGGCACAA-1	F3U6_WK6_CT.CX	5	fusions3	UCLA6	WK6	male	cortex_thalamus	10X_nuclei	2831	1710	0.247262	3	3	Singlet	cortex	tRG	RG	tRG	CX.tRG
CX_F3U6_WK6_CT.CX_GGGATCCCAGTGGCTC-1	F3U6_WK6_CT.CX	5	fusions3	UCLA6	WK6	male	cortex_thalamus	10X_nuclei	2694	1411	0.0371195	8	8	Singlet	cortex	IN	IN	IN.DLX6	CX.IN
CX_F3U6_WK6_CT.CX_AAAGGATTCGTTCAGA-1	F3U6_WK6_CT.CX	5	fusions3	UCLA6	WK6	male	cortex_thalamus	10X_nuclei	2599	1392	0.961908	0	0	Singlet	cortex	EN.deep	EN	EN.deep.LMO3	CX.EN.deep
CX_F3U6_WK6_CT.CX_ACTATGGCATGAAGGC-1	F3U6_WK6_CT.CX	5	fusions3	UCLA6	WK6	male	cortex_thalamus	10X_nuclei	2843	1584	0	4	4	Singlet	cortex	EN.upper	EN	EN.upper.TAFA1	CX.EN.upper
CX_F3U6_WK6_CT.CX_TCTTGCGTCTTTACAC-1	F3U6_WK6_CT.CX	5	fusions3	UCLA6	WK6	male	cortex_thalamus	10X_nuclei	2630	1498	0.0380228	0	0	Singlet	cortex	EN.deep	EN	EN.deep.LMO3	CX.EN.deep
CX_F3U6_WK6_CT.CX_AAGCGTTTCACGTCCT-1	F3U6_WK6_CT.CX	5	fusions3	UCLA6	WK6	male	cortex_thalamus	10X_nuclei	2775	1481	0	8	8	Singlet	cortex	IN	IN	IN.DLX6	CX.IN
CX_F3U6_WK6_CT.CX_TCAGGGCCACGTCATA-1	F3U6_WK6_CT.CX	5	fusions3	UCLA6	WK6	male	cortex_thalamus	10X_nuclei	846	582	0.236407	13	13	Singlet	cortex	LQ	LQ	LQ	CX.LQ
CX_F3U6_WK6_CT.CX_TGAATGCTCGACGCTG-1	F3U6_WK6_CT.CX	5	fusions3	UCLA6	WK6	male	cortex_thalamus	10X_nuclei	2410	1338	0	4	4	Singlet	cortex	EN.upper	EN	EN.upper.TAFA1	CX.EN.upper
CX_F3U6_WK6_CT.CX_GGTTCTCCAATAGTGA-1	F3U6_WK6_CT.CX	5	fusions3	UCLA6	WK6	male	cortex_thalamus	10X_nuclei	2592	1494	0.540123	0	0	Singlet	cortex	EN.deep	EN	EN.deep.LMO3	CX.EN.deep
CX_F3U6_WK6_CT.CX_TGCATGAAGACTGAGC-1	F3U6_WK6_CT.CX	5	fusions3	UCLA6	WK6	male	cortex_thalamus	10X_nuclei	2738	1537	0	0	0	Singlet	cortex	EN.deep	EN	EN.deep.LMO3	CX.EN.deep
CX_F3U6_WK6_CT.CX_CGGGTCAGTATAGGGC-1	F3U6_WK6_CT.CX	5	fusions3	UCLA6	WK6	male	cortex_thalamus	10X_nuclei	2386	1310	0	2	2	Singlet	cortex	nEN	nEN	nEN	CX.nEN
CX_F3U6_WK6_CT.CX_AGCTTCCTCCATTTAC-1	F3U6_WK6_CT.CX	5	fusions3	UCLA6	WK6	male	cortex_thalamus	10X_nuclei	2311	1262	0	8	8	Singlet	cortex	IN	IN	IN.DLX6	CX.IN
CX_F3U6_WK6_CT.CX_CTCCGATCACGCTTAA-1	F3U6_WK6_CT.CX	5	fusions3	UCLA6	WK6	male	cortex_thalamus	10X_nuclei	2578	1284	0	4	4	Singlet	cortex	EN.upper	EN	EN.upper.TAFA1	CX.EN.upper
CX_F3U6_WK6_CT.CX_AGGGTTTAGCCTGTGC-1	F3U6_WK6_CT.CX	5	fusions3	UCLA6	WK6	male	cortex_thalamus	10X_nuclei	2477	1558	0.0403714	15	15	Singlet	cortex	Div	Div	Div	CX.Div
CX_F3U6_WK6_CT.CX_AGGGAGTGTTCGGTCG-1	F3U6_WK6_CT.CX	5	fusions3	UCLA6	WK6	male	cortex_thalamus	10X_nuclei	2516	1403	0.0397456	8	8	Singlet	cortex	IN	IN	IN.DLX6	CX.IN
CX_F3U6_WK6_CT.CX_GAGTCTAAGACGTCGA-1	F3U6_WK6_CT.CX	5	fusions3	UCLA6	WK6	male	cortex_thalamus	10X_nuclei	1789	956	0	7	7	Singlet	cortex	EN	EN	EN	CX.EN
CX_F3U6_WK6_CT.CX_GCTTGGGAGCAGTACG-1	F3U6_WK6_CT.CX	5	fusions3	UCLA6	WK6	male	cortex_thalamus	10X_nuclei	2624	1455	0.114329	8	8	Singlet	cortex	IN	IN	IN.DLX6	CX.IN
CX_F3U6_WK6_CT.CX_TACGGTAGTTTCGCTC-1	F3U6_WK6_CT.CX	5	fusions3	UCLA6	WK6	male	cortex_thalamus	10X_nuclei	2725	1611	0.0366972	0	0	Singlet	cortex	EN.deep	EN	EN.deep.LMO3	CX.EN.deep
CX_F3U6_WK6_CT.CX_TCTGGCTGTGTATTCG-1	F3U6_WK6_CT.CX	5	fusions3	UCLA6	WK6	male	cortex_thalamus	10X_nuclei	2653	1416	0	8	8	Singlet	cortex	IN	IN	IN.DLX6	CX.IN
CX_F3U6_WK6_CT.CX_TTCAATCGTCATTGCA-1	F3U6_WK6_CT.CX	5	fusions3	UCLA6	WK6	male	cortex_thalamus	10X_nuclei	2508	1348	0	2	2	Singlet	cortex	nEN	nEN	nEN	CX.nEN
CX_F3U6_WK6_CT.CX_ACGGTCGTCACGATCA-1	F3U6_WK6_CT.CX	5	fusions3	UCLA6	WK6	male	cortex_thalamus	10X_nuclei	1913	1144	0.26137	5	5	Singlet	cortex	RG	RG	RG.IQGAP2	CX.RG
CX_F3U6_WK6_CT.CX_TATCCTATCCGTGGCA-1	F3U6_WK6_CT.CX	5	fusions3	UCLA6	WK6	male	cortex_thalamus	10X_nuclei	2486	1378	0	8	8	Singlet	cortex	IN	IN	IN.DLX6	CX.IN
CX_F3U6_WK6_CT.CX_ATTCGTTGTCATATGC-1	F3U6_WK6_CT.CX	5	fusions3	UCLA6	WK6	male	cortex_thalamus	10X_nuclei	1842	1025	0.108578	2	2	Singlet	cortex	nEN	nEN	nEN	CX.nEN
CX_F3U6_WK6_CT.CX_TTTCACAAGTATGAGT-1	F3U6_WK6_CT.CX	5	fusions3	UCLA6	WK6	male	cortex_thalamus	10X_nuclei	2661	1382	1.16498	0	0	Singlet	cortex	EN.deep	EN	EN.deep.LMO3	CX.EN.deep
CX_F3U6_WK6_CT.CX_GTCATTTGTATATGGA-1	F3U6_WK6_CT.CX	5	fusions3	UCLA6	WK6	male	cortex_thalamus	10X_nuclei	2095	1134	0.429594	2	2	Singlet	cortex	nEN	nEN	nEN	CX.nEN
CX_F3U6_WK6_CT.CX_TTCCACGTCCATCTAT-1	F3U6_WK6_CT.CX	5	fusions3	UCLA6	WK6	male	cortex_thalamus	10X_nuclei	2284	1238	0	2	2	Singlet	cortex	nEN	nEN	nEN	CX.nEN
CX_F3U6_WK6_CT.CX_AAGGAATCATCAGTCA-1	F3U6_WK6_CT.CX	5	fusions3	UCLA6	WK6	male	cortex_thalamus	10X_nuclei	2556	1658	0.0782473	2	2	Singlet	cortex	nEN	nEN	nEN	CX.nEN
CX_F3U6_WK6_CT.CX_ACGATGTAGCCAGAGT-1	F3U6_WK6_CT.CX	5	fusions3	UCLA6	WK6	male	cortex_thalamus	10X_nuclei	1540	854	0.0649351	2	2	Singlet	cortex	nEN	nEN	nEN	CX.nEN
CX_F3U6_WK6_CT.CX_CATAAGCTCTATACGG-1	F3U6_WK6_CT.CX	5	fusions3	UCLA6	WK6	male	cortex_thalamus	10X_nuclei	2692	1466	0.222883	14	14	Singlet	cortex	IN	IN	IN.LRMDA	CX.IN
CX_F3U6_WK6_CT.CX_CCAAGCGTCAGTCATG-1	F3U6_WK6_CT.CX	5	fusions3	UCLA6	WK6	male	cortex_thalamus	10X_nuclei	2714	1576	0.18423	8	8	Singlet	cortex	IN	IN	IN.DLX6	CX.IN
CX_F3U6_WK6_CT.CX_TGTACAGGTTGGGCCT-1	F3U6_WK6_CT.CX	5	fusions3	UCLA6	WK6	male	cortex_thalamus	10X_nuclei	2537	1382	0.473	4	4	Singlet	cortex	EN.upper	EN	EN.upper.TAFA1	CX.EN.upper
CX_F3U6_WK6_CT.CX_GATGACTTCGGTTGTA-1	F3U6_WK6_CT.CX	5	fusions3	UCLA6	WK6	male	cortex_thalamus	10X_nuclei	2504	1492	0	8	8	Singlet	cortex	IN	IN	IN.DLX6	CX.IN
CX_F3U6_WK6_CT.CX_AGGTTGTCAGAGAAAG-1	F3U6_WK6_CT.CX	5	fusions3	UCLA6	WK6	male	cortex_thalamus	10X_nuclei	2657	1467	0	1	1	Singlet	cortex	IN	IN	IN.SCN1A	CX.IN
CX_F3U6_WK6_CT.CX_TAGATCGGTGTTCGTA-1	F3U6_WK6_CT.CX	5	fusions3	UCLA6	WK6	male	cortex_thalamus	10X_nuclei	2595	1399	0	8	8	Singlet	cortex	IN	IN	IN.DLX6	CX.IN
CX_F3U6_WK6_CT.CX_GAAGAATAGCAACCAG-1	F3U6_WK6_CT.CX	5	fusions3	UCLA6	WK6	male	cortex_thalamus	10X_nuclei	2643	1406	0.0756716	4	4	Singlet	cortex	EN.upper	EN	EN.upper.TAFA1	CX.EN.upper
CX_F3U6_WK6_CT.CX_TTCTCTCCAGACACCC-1	F3U6_WK6_CT.CX	5	fusions3	UCLA6	WK6	male	cortex_thalamus	10X_nuclei	2412	1450	0	13	13	Singlet	cortex	LQ	LQ	LQ	CX.LQ
CX_F3U6_WK6_CT.CX_TCAGGTACATGCGTGC-1	F3U6_WK6_CT.CX	5	fusions3	UCLA6	WK6	male	cortex_thalamus	10X_nuclei	2226	1404	0.0449236	13	13	Singlet	cortex	LQ	LQ	LQ	CX.LQ
CX_F3U6_WK6_CT.CX_GCATCGGAGCCGAACA-1	F3U6_WK6_CT.CX	5	fusions3	UCLA6	WK6	male	cortex_thalamus	10X_nuclei	2606	1472	0	8	8	Singlet	cortex	IN	IN	IN.DLX6	CX.IN
CX_F3U6_WK6_CT.CX_ATTCGTTAGTTGGGAC-1	F3U6_WK6_CT.CX	5	fusions3	UCLA6	WK6	male	cortex_thalamus	10X_nuclei	2721	1508	0	1	1	Singlet	cortex	IN	IN	IN.SCN1A	CX.IN
CX_F3U6_WK6_CT.CX_GCGTTTCGTGAGGAAA-1	F3U6_WK6_CT.CX	5	fusions3	UCLA6	WK6	male	cortex_thalamus	10X_nuclei	2541	1350	0.0787092	7	7	Singlet	cortex	EN	EN	EN	CX.EN
CX_F3U6_WK6_CT.CX_GTTGAACAGCCTCAAT-1	F3U6_WK6_CT.CX	5	fusions3	UCLA6	WK6	male	cortex_thalamus	10X_nuclei	2581	1375	0	8	8	Singlet	cortex	IN	IN	IN.DLX6	CX.IN
CX_F3U6_WK6_CT.CX_TCGTAGAGTGACTGAG-1	F3U6_WK6_CT.CX	5	fusions3	UCLA6	WK6	male	cortex_thalamus	10X_nuclei	2487	1434	0	2	2	Singlet	cortex	nEN	nEN	nEN	CX.nEN
CX_F3U6_WK6_CT.CX_AGACTCATCACAAGAA-1	F3U6_WK6_CT.CX	5	fusions3	UCLA6	WK6	male	cortex_thalamus	10X_nuclei	2507	1377	0.119665	2	2	Singlet	cortex	nEN	nEN	nEN	CX.nEN
CX_F3U6_WK6_CT.CX_TTGGGTACAAGCACAG-1	F3U6_WK6_CT.CX	5	fusions3	UCLA6	WK6	male	cortex_thalamus	10X_nuclei	2613	1685	0.153081	8	8	Singlet	cortex	IN	IN	IN.DLX6	CX.IN
CX_F3U6_WK6_CT.CX_TGAGCGCAGTCTGCAT-1	F3U6_WK6_CT.CX	5	fusions3	UCLA6	WK6	male	cortex_thalamus	10X_nuclei	2208	1225	0.0452899	4	4	Singlet	cortex	EN.upper	EN	EN.upper.TAFA1	CX.EN.upper
CX_F3U6_WK6_CT.CX_ATTACTCAGGATGAGA-1	F3U6_WK6_CT.CX	5	fusions3	UCLA6	WK6	male	cortex_thalamus	10X_nuclei	2410	1563	0.0414938	0	0	Singlet	cortex	EN.deep	EN	EN.deep.LMO3	CX.EN.deep
CX_F3U6_WK6_CT.CX_ACTTAGGTCCTGATAG-1	F3U6_WK6_CT.CX	5	fusions3	UCLA6	WK6	male	cortex_thalamus	10X_nuclei	1709	1048	0.175541	15	15	Singlet	cortex	Div	Div	Div	CX.Div
CX_F3U6_WK6_CT.CX_TGTTACTTCATAGCAC-1	F3U6_WK6_CT.CX	5	fusions3	UCLA6	WK6	male	cortex_thalamus	10X_nuclei	2410	1497	0.124481	5	5	Singlet	cortex	RG	RG	RG.IQGAP2	CX.RG
CX_F3U6_WK6_CT.CX_GACACGCTCCAAGCTA-1	F3U6_WK6_CT.CX	5	fusions3	UCLA6	WK6	male	cortex_thalamus	10X_nuclei	2098	1151	0.285987	2	2	Singlet	cortex	nEN	nEN	nEN	CX.nEN
CX_F3U6_WK6_CT.CX_GTGAGTTAGCAAATGT-1	F3U6_WK6_CT.CX	5	fusions3	UCLA6	WK6	male	cortex_thalamus	10X_nuclei	1565	963	0	5	5	Singlet	cortex	RG	RG	RG.IQGAP2	CX.RG
CX_F3U6_WK6_CT.CX_TCGCAGGCAGAACTAA-1	F3U6_WK6_CT.CX	5	fusions3	UCLA6	WK6	male	cortex_thalamus	10X_nuclei	1955	1218	0.102302	13	13	Singlet	cortex	LQ	LQ	LQ	CX.LQ
CX_F3U6_WK6_CT.CX_CCTCAGTCACACGCCA-1	F3U6_WK6_CT.CX	5	fusions3	UCLA6	WK6	male	cortex_thalamus	10X_nuclei	2530	1271	0.0395257	8	8	Singlet	cortex	IN	IN	IN.DLX6	CX.IN
CX_F3U6_WK6_CT.CX_TCCGGGACATTGCAAC-1	F3U6_WK6_CT.CX	5	fusions3	UCLA6	WK6	male	cortex_thalamus	10X_nuclei	2559	1416	0.0781555	8	8	Singlet	cortex	IN	IN	IN.DLX6	CX.IN
CX_F3U6_WK6_CT.CX_CTAACCCAGCAGGGAG-1	F3U6_WK6_CT.CX	5	fusions3	UCLA6	WK6	male	cortex_thalamus	10X_nuclei	2597	1510	0.269542	8	8	Singlet	cortex	IN	IN	IN.DLX6	CX.IN
CX_F3U6_WK6_CT.CX_TGGTTAGAGATGATTG-1	F3U6_WK6_CT.CX	5	fusions3	UCLA6	WK6	male	cortex_thalamus	10X_nuclei	2005	1142	0.0997506	2	2	Singlet	cortex	nEN	nEN	nEN	CX.nEN
CX_F3U6_WK6_CT.CX_GGAATCTGTCGATGCC-1	F3U6_WK6_CT.CX	5	fusions3	UCLA6	WK6	male	cortex_thalamus	10X_nuclei	2591	1464	0.154381	8	8	Singlet	cortex	IN	IN	IN.DLX6	CX.IN
CX_F3U6_WK6_CT.CX_CGGCAGTGTTGATCGT-1	F3U6_WK6_CT.CX	5	fusions3	UCLA6	WK6	male	cortex_thalamus	10X_nuclei	2583	1462	0.0387147	0	0	Singlet	cortex	EN.deep	EN	EN.deep.LMO3	CX.EN.deep
CX_F3U6_WK6_CT.CX_GAAACCTAGACTCTTG-1	F3U6_WK6_CT.CX	5	fusions3	UCLA6	WK6	male	cortex_thalamus	10X_nuclei	2375	1266	0	2	2	Singlet	cortex	nEN	nEN	nEN	CX.nEN
CX_F3U6_WK6_CT.CX_GCCAGGTTCCAGTGTA-1	F3U6_WK6_CT.CX	5	fusions3	UCLA6	WK6	male	cortex_thalamus	10X_nuclei	2288	1155	0.786713	0	0	Singlet	cortex	EN.deep	EN	EN.deep.LMO3	CX.EN.deep
CX_F3U6_WK6_CT.CX_TAACCAGCACTCTGCT-1	F3U6_WK6_CT.CX	5	fusions3	UCLA6	WK6	male	cortex_thalamus	10X_nuclei	2639	1475	0	8	8	Singlet	cortex	IN	IN	IN.DLX6	CX.IN
CX_F3U6_WK6_CT.CX_CATACAGAGGATCACG-1	F3U6_WK6_CT.CX	5	fusions3	UCLA6	WK6	male	cortex_thalamus	10X_nuclei	2532	1419	0.0394945	8	8	Singlet	cortex	IN	IN	IN.DLX6	CX.IN
CX_F3U6_WK6_CT.CX_TGTTCTATCGGAAACG-1	F3U6_WK6_CT.CX	5	fusions3	UCLA6	WK6	male	cortex_thalamus	10X_nuclei	2541	1494	1.02322	14	14	Singlet	cortex	IN	IN	IN.LRMDA	CX.IN
CX_F3U6_WK6_CT.CX_TAAGCGTCACAATCTG-1	F3U6_WK6_CT.CX	5	fusions3	UCLA6	WK6	male	cortex_thalamus	10X_nuclei	2614	1459	1.87452	0	0	Singlet	cortex	EN.deep	EN	EN.deep.LMO3	CX.EN.deep
CX_F3U6_WK6_CT.CX_TTTGGTTAGTGGCGAT-1	F3U6_WK6_CT.CX	5	fusions3	UCLA6	WK6	male	cortex_thalamus	10X_nuclei	2597	1468	0.0770119	8	8	Singlet	cortex	IN	IN	IN.DLX6	CX.IN
CX_F3U6_WK6_CT.CX_TTTGGTTAGACGCAGT-1	F3U6_WK6_CT.CX	5	fusions3	UCLA6	WK6	male	cortex_thalamus	10X_nuclei	2507	1308	0.0398883	4	4	Singlet	cortex	EN.upper	EN	EN.upper.TAFA1	CX.EN.upper
CX_F3U6_WK6_CT.CX_ACACAGTAGGATTTAG-1	F3U6_WK6_CT.CX	5	fusions3	UCLA6	WK6	male	cortex_thalamus	10X_nuclei	2337	1475	0	13	13	Singlet	cortex	LQ	LQ	LQ	CX.LQ
CX_F3U6_WK6_CT.CX_TGTTGAGCAGATCCTA-1	F3U6_WK6_CT.CX	5	fusions3	UCLA6	WK6	male	cortex_thalamus	10X_nuclei	2644	1446	0	8	8	Singlet	cortex	IN	IN	IN.DLX6	CX.IN
CX_F3U6_WK6_CT.CX_ACCTGTCAGGCTAAAT-1	F3U6_WK6_CT.CX	5	fusions3	UCLA6	WK6	male	cortex_thalamus	10X_nuclei	1972	1194	0.10142	11	11	Singlet	cortex	RG	RG	RG.SDK2	CX.RG
CX_F3U6_WK6_CT.CX_TTGTTTGCAAGGGCAT-1	F3U6_WK6_CT.CX	5	fusions3	UCLA6	WK6	male	cortex_thalamus	10X_nuclei	1626	1065	0.0615006	5	5	Singlet	cortex	RG	RG	RG.IQGAP2	CX.RG
CX_F3U6_WK6_CT.CX_ACCCAAACAACTACGT-1	F3U6_WK6_CT.CX	5	fusions3	UCLA6	WK6	male	cortex_thalamus	10X_nuclei	2499	1478	0	4	4	Singlet	cortex	EN.upper	EN	EN.upper.TAFA1	CX.EN.upper
CX_F3U6_WK6_CT.CX_TGTCCTGGTGTGGTCC-1	F3U6_WK6_CT.CX	5	fusions3	UCLA6	WK6	male	cortex_thalamus	10X_nuclei	2572	1434	0	8	8	Singlet	cortex	IN	IN	IN.DLX6	CX.IN
CX_F3U6_WK6_CT.CX_CCATCACGTATGAGAT-1	F3U6_WK6_CT.CX	5	fusions3	UCLA6	WK6	male	cortex_thalamus	10X_nuclei	2067	1306	0.967586	0	0	Singlet	cortex	EN.deep	EN	EN.deep.LMO3	CX.EN.deep
CX_F3U6_WK6_CT.CX_TCCGAAAAGTGTACAA-1	F3U6_WK6_CT.CX	5	fusions3	UCLA6	WK6	male	cortex_thalamus	10X_nuclei	2564	1351	0	8	8	Singlet	cortex	IN	IN	IN.DLX6	CX.IN
CX_F3U6_WK6_CT.CX_ATTCACTGTTGGGCCT-1	F3U6_WK6_CT.CX	5	fusions3	UCLA6	WK6	male	cortex_thalamus	10X_nuclei	1267	684	0.157853	8	8	Singlet	cortex	IN	IN	IN.DLX6	CX.IN
CX_F3U6_WK6_CT.CX_TCTATACTCTGTCTCG-1	F3U6_WK6_CT.CX	5	fusions3	UCLA6	WK6	male	cortex_thalamus	10X_nuclei	2631	1554	0	2	2	Singlet	cortex	nEN	nEN	nEN	CX.nEN
CX_F3U6_WK6_CT.CX_GCCGATGCAGAAGTTA-1	F3U6_WK6_CT.CX	5	fusions3	UCLA6	WK6	male	cortex_thalamus	10X_nuclei	2561	1477	0	8	8	Singlet	cortex	IN	IN	IN.DLX6	CX.IN
CX_F3U6_WK6_CT.CX_AGTGCCGGTACGAGCA-1	F3U6_WK6_CT.CX	5	fusions3	UCLA6	WK6	male	cortex_thalamus	10X_nuclei	2456	1443	0.0814332	8	8	Singlet	cortex	IN	IN	IN.DLX6	CX.IN
CX_F3U6_WK6_CT.CX_CCGTGAGCAACGTTAC-1	F3U6_WK6_CT.CX	5	fusions3	UCLA6	WK6	male	cortex_thalamus	10X_nuclei	1874	1101	0.106724	5	5	Singlet	cortex	RG	RG	RG.IQGAP2	CX.RG
CX_F3U6_WK6_CT.CX_CAACGATTCTCGGTCT-1	F3U6_WK6_CT.CX	5	fusions3	UCLA6	WK6	male	cortex_thalamus	10X_nuclei	2599	1407	0	8	8	Singlet	cortex	IN	IN	IN.DLX6	CX.IN
CX_F3U6_WK6_CT.CX_CACAGGCGTGAGCGAT-1	F3U6_WK6_CT.CX	5	fusions3	UCLA6	WK6	male	cortex_thalamus	10X_nuclei	2521	1411	0	8	8	Singlet	cortex	IN	IN	IN.DLX6	CX.IN
CX_F3U6_WK6_CT.CX_AACTTCTTCGTCCTCA-1	F3U6_WK6_CT.CX	5	fusions3	UCLA6	WK6	male	cortex_thalamus	10X_nuclei	2059	1223	0.0485673	13	13	Singlet	cortex	LQ	LQ	LQ	CX.LQ
CX_F3U6_WK6_CT.CX_GAGAGGTCATGGGCAA-1	F3U6_WK6_CT.CX	5	fusions3	UCLA6	WK6	male	cortex_thalamus	10X_nuclei	2352	1312	0.127551	2	2	Singlet	cortex	nEN	nEN	nEN	CX.nEN
CX_F3U6_WK6_CT.CX_GAGGGATGTCCCGCAA-1	F3U6_WK6_CT.CX	5	fusions3	UCLA6	WK6	male	cortex_thalamus	10X_nuclei	1680	977	0.0595238	2	2	Singlet	cortex	nEN	nEN	nEN	CX.nEN
CX_F3U6_WK6_CT.CX_TTTATGCTCATGAGGG-1	F3U6_WK6_CT.CX	5	fusions3	UCLA6	WK6	male	cortex_thalamus	10X_nuclei	1876	1034	0.0533049	2	2	Singlet	cortex	nEN	nEN	nEN	CX.nEN
CX_F3U6_WK6_CT.CX_CCGAACGAGCTCGTGC-1	F3U6_WK6_CT.CX	5	fusions3	UCLA6	WK6	male	cortex_thalamus	10X_nuclei	2550	1401	0	8	8	Singlet	cortex	IN	IN	IN.DLX6	CX.IN
CX_F3U6_WK6_CT.CX_ACGATGTGTTCCGCTT-1	F3U6_WK6_CT.CX	5	fusions3	UCLA6	WK6	male	cortex_thalamus	10X_nuclei	2599	1557	0.0384763	4	4	Singlet	cortex	EN.upper	EN	EN.upper.TAFA1	CX.EN.upper
CX_F3U6_WK6_CT.CX_ATCGGCGAGTAAAGCT-1	F3U6_WK6_CT.CX	5	fusions3	UCLA6	WK6	male	cortex_thalamus	10X_nuclei	2540	1434	0.0393701	7	7	Singlet	cortex	EN	EN	EN	CX.EN
CX_F3U6_WK6_CT.CX_TAACCAGAGATGACAT-1	F3U6_WK6_CT.CX	5	fusions3	UCLA6	WK6	male	cortex_thalamus	10X_nuclei	2414	1351	0	4	4	Singlet	cortex	EN.upper	EN	EN.upper.TAFA1	CX.EN.upper
CX_F3U6_WK6_CT.CX_CTACTATCATAATGAG-1	F3U6_WK6_CT.CX	5	fusions3	UCLA6	WK6	male	cortex_thalamus	10X_nuclei	2052	1328	0	5	5	Singlet	cortex	RG	RG	RG.IQGAP2	CX.RG
CX_F3U6_WK6_CT.CX_CAGAGCCAGTTCCATG-1	F3U6_WK6_CT.CX	5	fusions3	UCLA6	WK6	male	cortex_thalamus	10X_nuclei	2069	1082	0.0483325	8	8	Singlet	cortex	IN	IN	IN.DLX6	CX.IN
CX_F3U6_WK6_CT.CX_ATCATTCCACACAGCC-1	F3U6_WK6_CT.CX	5	fusions3	UCLA6	WK6	male	cortex_thalamus	10X_nuclei	2578	1385	0	8	8	Singlet	cortex	IN	IN	IN.DLX6	CX.IN
CX_F3U6_WK6_CT.CX_ACCCAAAGTAAGGCCA-1	F3U6_WK6_CT.CX	5	fusions3	UCLA6	WK6	male	cortex_thalamus	10X_nuclei	2339	1350	0.0855066	0	0	Singlet	cortex	EN.deep	EN	EN.deep.LMO3	CX.EN.deep
CX_F3U6_WK6_CT.CX_CGATCGGCAACGAGGT-1	F3U6_WK6_CT.CX	5	fusions3	UCLA6	WK6	male	cortex_thalamus	10X_nuclei	2525	1347	0	2	2	Singlet	cortex	nEN	nEN	nEN	CX.nEN
CX_F3U6_WK6_CT.CX_AAATGGACAACTCGAT-1	F3U6_WK6_CT.CX	5	fusions3	UCLA6	WK6	male	cortex_thalamus	10X_nuclei	2557	1413	0	8	8	Singlet	cortex	IN	IN	IN.DLX6	CX.IN
CX_F3U6_WK6_CT.CX_GCAACATCATAAGATG-1	F3U6_WK6_CT.CX	5	fusions3	UCLA6	WK6	male	cortex_thalamus	10X_nuclei	2673	1480	0	2	2	Singlet	cortex	nEN	nEN	nEN	CX.nEN
CX_F3U6_WK6_CT.CX_AAGTACCTCGCGTGCA-1	F3U6_WK6_CT.CX	5	fusions3	UCLA6	WK6	male	cortex_thalamus	10X_nuclei	2561	1419	0.0390472	2	2	Singlet	cortex	nEN	nEN	nEN	CX.nEN
CX_F3U6_WK6_CT.CX_CTCCGATGTAGTGGCA-1	F3U6_WK6_CT.CX	5	fusions3	UCLA6	WK6	male	cortex_thalamus	10X_nuclei	2566	1397	0.0389712	0	0	Singlet	cortex	EN.deep	EN	EN.deep.LMO3	CX.EN.deep
CX_F3U6_WK6_CT.CX_GACTCAAAGATCCTAC-1	F3U6_WK6_CT.CX	5	fusions3	UCLA6	WK6	male	cortex_thalamus	10X_nuclei	2518	1278	0.0397141	8	8	Singlet	cortex	IN	IN	IN.DLX6	CX.IN
CX_F3U6_WK6_CT.CX_TGGTTAGTCCAGCACG-1	F3U6_WK6_CT.CX	5	fusions3	UCLA6	WK6	male	cortex_thalamus	10X_nuclei	2411	1406	0	2	2	Singlet	cortex	nEN	nEN	nEN	CX.nEN
CX_F3U6_WK6_CT.CX_TTCTTCCGTATTTCGG-1	F3U6_WK6_CT.CX	5	fusions3	UCLA6	WK6	male	cortex_thalamus	10X_nuclei	2575	1341	0	8	8	Singlet	cortex	IN	IN	IN.DLX6	CX.IN
CX_F3U6_WK6_CT.CX_GTTTACTAGAGAGGGC-1	F3U6_WK6_CT.CX	5	fusions3	UCLA6	WK6	male	cortex_thalamus	10X_nuclei	2564	1393	0.0390016	0	0	Singlet	cortex	EN.deep	EN	EN.deep.LMO3	CX.EN.deep
CX_F3U6_WK6_CT.CX_GACCTTCCATCATCTT-1	F3U6_WK6_CT.CX	5	fusions3	UCLA6	WK6	male	cortex_thalamus	10X_nuclei	2485	1510	0.0402414	8	8	Singlet	cortex	IN	IN	IN.DLX6	CX.IN
CX_F3U6_WK6_CT.CX_AGATGCTAGGTCTGGA-1	F3U6_WK6_CT.CX	5	fusions3	UCLA6	WK6	male	cortex_thalamus	10X_nuclei	2348	1338	0.425894	4	4	Singlet	cortex	EN.upper	EN	EN.upper.TAFA1	CX.EN.upper
CX_F3U6_WK6_CT.CX_TTTCACAGTCTGTTAG-1	F3U6_WK6_CT.CX	5	fusions3	UCLA6	WK6	male	cortex_thalamus	10X_nuclei	2486	1465	0.0804505	8	8	Singlet	cortex	IN	IN	IN.DLX6	CX.IN
CX_F3U6_WK6_CT.CX_TTCCACGGTGTCACAT-1	F3U6_WK6_CT.CX	5	fusions3	UCLA6	WK6	male	cortex_thalamus	10X_nuclei	2428	1434	0	2	2	Singlet	cortex	nEN	nEN	nEN	CX.nEN
CX_F3U6_WK6_CT.CX_TGGGTTACACACACTA-1	F3U6_WK6_CT.CX	5	fusions3	UCLA6	WK6	male	cortex_thalamus	10X_nuclei	2491	1393	0.0401445	2	2	Singlet	cortex	nEN	nEN	nEN	CX.nEN
CX_F3U6_WK6_CT.CX_ACTCTCGTCACCTCTG-1	F3U6_WK6_CT.CX	5	fusions3	UCLA6	WK6	male	cortex_thalamus	10X_nuclei	2550	1508	0	7	7	Singlet	cortex	EN	EN	EN	CX.EN
CX_F3U6_WK6_CT.CX_ATAGGCTGTTCGTAAC-1	F3U6_WK6_CT.CX	5	fusions3	UCLA6	WK6	male	cortex_thalamus	10X_nuclei	1908	1201	0	5	5	Singlet	cortex	RG	RG	RG.IQGAP2	CX.RG
CX_F3U6_WK6_CT.CX_AGGAAATTCGTTCAGA-1	F3U6_WK6_CT.CX	5	fusions3	UCLA6	WK6	male	cortex_thalamus	10X_nuclei	2480	1446	0.282258	1	1	Singlet	cortex	IN	IN	IN.SCN1A	CX.IN
CX_F3U6_WK6_CT.CX_GGGCCATAGATGCCGA-1	F3U6_WK6_CT.CX	5	fusions3	UCLA6	WK6	male	cortex_thalamus	10X_nuclei	2478	1498	0.0403551	0	0	Singlet	cortex	EN.deep	EN	EN.deep.LMO3	CX.EN.deep
CX_F3U6_WK6_CT.CX_TAACGACAGTAAGAGG-1	F3U6_WK6_CT.CX	5	fusions3	UCLA6	WK6	male	cortex_thalamus	10X_nuclei	2425	1357	0.247423	0	0	Singlet	cortex	EN.deep	EN	EN.deep.LMO3	CX.EN.deep
CX_F3U6_WK6_CT.CX_AGCTACAAGACATAAC-1	F3U6_WK6_CT.CX	5	fusions3	UCLA6	WK6	male	cortex_thalamus	10X_nuclei	2427	1238	0	8	8	Singlet	cortex	IN	IN	IN.DLX6	CX.IN
CX_F3U6_WK6_CT.CX_AGCCAATGTGTCATTG-1	F3U6_WK6_CT.CX	5	fusions3	UCLA6	WK6	male	cortex_thalamus	10X_nuclei	2546	1445	0.0392773	0	0	Singlet	cortex	EN.deep	EN	EN.deep.LMO3	CX.EN.deep
CX_F3U6_WK6_CT.CX_TACCTCGCACAGTGTT-1	F3U6_WK6_CT.CX	5	fusions3	UCLA6	WK6	male	cortex_thalamus	10X_nuclei	2424	1344	0.49505	14	14	Singlet	cortex	IN	IN	IN.LRMDA	CX.IN
CX_F3U6_WK6_CT.CX_CTATAGGTCCACATAG-1	F3U6_WK6_CT.CX	5	fusions3	UCLA6	WK6	male	cortex_thalamus	10X_nuclei	2521	1284	0.0396668	8	8	Singlet	cortex	IN	IN	IN.DLX6	CX.IN
CX_F3U6_WK6_CT.CX_GTCACGGTCCTTGACC-1	F3U6_WK6_CT.CX	5	fusions3	UCLA6	WK6	male	cortex_thalamus	10X_nuclei	2245	1257	0	2	2	Singlet	cortex	nEN	nEN	nEN	CX.nEN
CX_F3U6_WK6_CT.CX_TTCACGCAGTACAGCG-1	F3U6_WK6_CT.CX	5	fusions3	UCLA6	WK6	male	cortex_thalamus	10X_nuclei	2457	1287	0.0814001	8	8	Singlet	cortex	IN	IN	IN.DLX6	CX.IN
CX_F3U6_WK6_CT.CX_AGGTCTATCCCTCTAG-1	F3U6_WK6_CT.CX	5	fusions3	UCLA6	WK6	male	cortex_thalamus	10X_nuclei	1640	929	0.54878	13	13	Singlet	cortex	LQ	LQ	LQ	CX.LQ
CX_F3U6_WK6_CT.CX_AGCTCAACAACAGAGC-1	F3U6_WK6_CT.CX	5	fusions3	UCLA6	WK6	male	cortex_thalamus	10X_nuclei	2402	1455	0.333056	8	8	Singlet	cortex	IN	IN	IN.DLX6	CX.IN
CX_F3U6_WK6_CT.CX_TGGGTTAAGACGCCAA-1	F3U6_WK6_CT.CX	5	fusions3	UCLA6	WK6	male	cortex_thalamus	10X_nuclei	2068	1224	0	2	2	Singlet	cortex	nEN	nEN	nEN	CX.nEN
CX_F3U6_WK6_CT.CX_ATTGGGTTCTCATAGG-1	F3U6_WK6_CT.CX	5	fusions3	UCLA6	WK6	male	cortex_thalamus	10X_nuclei	2507	1430	0.319107	7	7	Singlet	cortex	EN	EN	EN	CX.EN
CX_F3U6_WK6_CT.CX_ATCGCCTTCCAGCAAT-1	F3U6_WK6_CT.CX	5	fusions3	UCLA6	WK6	male	cortex_thalamus	10X_nuclei	1591	905	0.0628536	10	10	Singlet	cortex	LQ	LQ	LQ	CX.LQ
CX_F3U6_WK6_CT.CX_TCGTGCTGTCTCAGAT-1	F3U6_WK6_CT.CX	5	fusions3	UCLA6	WK6	male	cortex_thalamus	10X_nuclei	2441	1329	0	7	7	Singlet	cortex	EN	EN	EN	CX.EN
CX_F3U6_WK6_CT.CX_GAGGCAAAGAGGCCAT-1	F3U6_WK6_CT.CX	5	fusions3	UCLA6	WK6	male	cortex_thalamus	10X_nuclei	2333	1445	0	0	0	Singlet	cortex	EN.deep	EN	EN.deep.LMO3	CX.EN.deep
CX_F3U6_WK6_CT.CX_AAACCCATCGCGTGCA-1	F3U6_WK6_CT.CX	5	fusions3	UCLA6	WK6	male	cortex_thalamus	10X_nuclei	2459	1464	0.0406669	2	2	Singlet	cortex	nEN	nEN	nEN	CX.nEN
CX_F3U6_WK6_CT.CX_ACTGCAAAGGCCTAGA-1	F3U6_WK6_CT.CX	5	fusions3	UCLA6	WK6	male	cortex_thalamus	10X_nuclei	1805	1202	0	2	2	Singlet	cortex	nEN	nEN	nEN	CX.nEN
CX_F3U6_WK6_CT.CX_ATATCCTGTCGATTCA-1	F3U6_WK6_CT.CX	5	fusions3	UCLA6	WK6	male	cortex_thalamus	10X_nuclei	2478	1366	0	1	1	Singlet	cortex	IN	IN	IN.SCN1A	CX.IN
CX_F3U6_WK6_CT.CX_CACTTCGTCATGGGAG-1	F3U6_WK6_CT.CX	5	fusions3	UCLA6	WK6	male	cortex_thalamus	10X_nuclei	1961	1109	0.254972	2	2	Singlet	cortex	nEN	nEN	nEN	CX.nEN
CX_F3U6_WK6_CT.CX_TGGCGTGCAGAGATGC-1	F3U6_WK6_CT.CX	5	fusions3	UCLA6	WK6	male	cortex_thalamus	10X_nuclei	2365	1420	0.169133	8	8	Singlet	cortex	IN	IN	IN.DLX6	CX.IN
CX_F3U6_WK6_CT.CX_AGTCTCCGTCGCACGT-1	F3U6_WK6_CT.CX	5	fusions3	UCLA6	WK6	male	cortex_thalamus	10X_nuclei	2123	1174	0	2	2	Singlet	cortex	nEN	nEN	nEN	CX.nEN
CX_F3U6_WK6_CT.CX_TACGGGCGTCTTGGTA-1	F3U6_WK6_CT.CX	5	fusions3	UCLA6	WK6	male	cortex_thalamus	10X_nuclei	2217	1391	0	13	13	Singlet	cortex	LQ	LQ	LQ	CX.LQ
CX_F3U6_WK6_CT.CX_ATTTCACGTGTTATCG-1	F3U6_WK6_CT.CX	5	fusions3	UCLA6	WK6	male	cortex_thalamus	10X_nuclei	2411	1395	0.0414766	8	8	Singlet	cortex	IN	IN	IN.DLX6	CX.IN
CX_F3U6_WK6_CT.CX_AGGTGTTCAAAGCAAT-1	F3U6_WK6_CT.CX	5	fusions3	UCLA6	WK6	male	cortex_thalamus	10X_nuclei	2397	1241	0	0	0	Singlet	cortex	EN.deep	EN	EN.deep.LMO3	CX.EN.deep
CX_F3U6_WK6_CT.CX_GTTGTGAAGCTGACAG-1	F3U6_WK6_CT.CX	5	fusions3	UCLA6	WK6	male	cortex_thalamus	10X_nuclei	2223	1235	0.0899685	7	7	Singlet	cortex	EN	EN	EN	CX.EN
CX_F3U6_WK6_CT.CX_TTCAATCTCACCTGTC-1	F3U6_WK6_CT.CX	5	fusions3	UCLA6	WK6	male	cortex_thalamus	10X_nuclei	1084	657	0.461255	13	13	Singlet	cortex	LQ	LQ	LQ	CX.LQ
CX_F3U6_WK6_CT.CX_CGCATAACAACGGCTC-1	F3U6_WK6_CT.CX	5	fusions3	UCLA6	WK6	male	cortex_thalamus	10X_nuclei	2380	1351	0.0420168	8	8	Singlet	cortex	IN	IN	IN.DLX6	CX.IN
CX_F3U6_WK6_CT.CX_GGAAGTGCAGAGATTA-1	F3U6_WK6_CT.CX	5	fusions3	UCLA6	WK6	male	cortex_thalamus	10X_nuclei	2251	1211	0	8	8	Singlet	cortex	IN	IN	IN.DLX6	CX.IN
CX_F3U6_WK6_CT.CX_GGGCTCACAACAGCTT-1	F3U6_WK6_CT.CX	5	fusions3	UCLA6	WK6	male	cortex_thalamus	10X_nuclei	2337	1433	0	1	1	Singlet	cortex	IN	IN	IN.SCN1A	CX.IN
CX_F3U6_WK6_CT.CX_GCAACATTCATGTCTT-1	F3U6_WK6_CT.CX	5	fusions3	UCLA6	WK6	male	cortex_thalamus	10X_nuclei	2434	1366	0.205423	8	8	Singlet	cortex	IN	IN	IN.DLX6	CX.IN
CX_F3U6_WK6_CT.CX_AGTAGTCAGTATGGAT-1	F3U6_WK6_CT.CX	5	fusions3	UCLA6	WK6	male	cortex_thalamus	10X_nuclei	2313	1346	0	8	8	Singlet	cortex	IN	IN	IN.DLX6	CX.IN
CX_F3U6_WK6_CT.CX_GAGTTTGTCTTCGGTC-1	F3U6_WK6_CT.CX	5	fusions3	UCLA6	WK6	male	cortex_thalamus	10X_nuclei	2379	1431	0.0420345	12	12	Singlet	cortex	CR	CR	CR	CX.CR
CX_F3U6_WK6_CT.CX_CTGTCGTCAAGAGTGC-1	F3U6_WK6_CT.CX	5	fusions3	UCLA6	WK6	male	cortex_thalamus	10X_nuclei	2288	1426	0.174825	0	0	Singlet	cortex	EN.deep	EN	EN.deep.LMO3	CX.EN.deep
CX_F3U6_WK6_CT.CX_AAGGTAAAGACGGTTG-1	F3U6_WK6_CT.CX	5	fusions3	UCLA6	WK6	male	cortex_thalamus	10X_nuclei	1953	1325	0.204813	5	5	Singlet	cortex	RG	RG	RG.IQGAP2	CX.RG
CX_F3U6_WK6_CT.CX_CCGTTCATCCGAGCTG-1	F3U6_WK6_CT.CX	5	fusions3	UCLA6	WK6	male	cortex_thalamus	10X_nuclei	2396	1372	0.292154	1	1	Singlet	cortex	IN	IN	IN.SCN1A	CX.IN
CX_F3U6_WK6_CT.CX_CAGCAATTCTTTCAGT-1	F3U6_WK6_CT.CX	5	fusions3	UCLA6	WK6	male	cortex_thalamus	10X_nuclei	2414	1354	0.41425	8	8	Singlet	cortex	IN	IN	IN.DLX6	CX.IN
CX_F3U6_WK6_CT.CX_TCGCAGGGTTCCGCTT-1	F3U6_WK6_CT.CX	5	fusions3	UCLA6	WK6	male	cortex_thalamus	10X_nuclei	2384	1513	0	2	2	Singlet	cortex	nEN	nEN	nEN	CX.nEN
CX_F3U6_WK6_CT.CX_TGCAGGCTCTCAGGCG-1	F3U6_WK6_CT.CX	5	fusions3	UCLA6	WK6	male	cortex_thalamus	10X_nuclei	2069	1170	0	8	8	Singlet	cortex	IN	IN	IN.DLX6	CX.IN
CX_F3U6_WK6_CT.CX_TGTCCACTCGATAACC-1	F3U6_WK6_CT.CX	5	fusions3	UCLA6	WK6	male	cortex_thalamus	10X_nuclei	2360	1397	0.0423729	4	4	Singlet	cortex	EN.upper	EN	EN.upper.TAFA1	CX.EN.upper
CX_F3U6_WK6_CT.CX_GTGATGTAGAGGCGGA-1	F3U6_WK6_CT.CX	5	fusions3	UCLA6	WK6	male	cortex_thalamus	10X_nuclei	1939	1094	0.103146	2	2	Singlet	cortex	nEN	nEN	nEN	CX.nEN
CX_F3U6_WK6_CT.CX_TAGAGTCTCATGGATC-1	F3U6_WK6_CT.CX	5	fusions3	UCLA6	WK6	male	cortex_thalamus	10X_nuclei	2293	1257	0	8	8	Singlet	cortex	IN	IN	IN.DLX6	CX.IN
CX_F3U6_WK6_CT.CX_GAATCACGTCAGCTTA-1	F3U6_WK6_CT.CX	5	fusions3	UCLA6	WK6	male	cortex_thalamus	10X_nuclei	2347	1392	0.298253	0	0	Singlet	cortex	EN.deep	EN	EN.deep.LMO3	CX.EN.deep
CX_F3U6_WK6_CT.CX_TACGCTCAGCGACCCT-1	F3U6_WK6_CT.CX	5	fusions3	UCLA6	WK6	male	cortex_thalamus	10X_nuclei	1627	1081	0	5	5	Singlet	cortex	RG	RG	RG.IQGAP2	CX.RG
CX_F3U6_WK6_CT.CX_AGACAGGAGGGAACAA-1	F3U6_WK6_CT.CX	5	fusions3	UCLA6	WK6	male	cortex_thalamus	10X_nuclei	2296	1348	0	8	8	Singlet	cortex	IN	IN	IN.DLX6	CX.IN
CX_F3U6_WK6_CT.CX_CGGGTCAAGTCCCTAA-1	F3U6_WK6_CT.CX	5	fusions3	UCLA6	WK6	male	cortex_thalamus	10X_nuclei	2284	1444	0	8	8	Singlet	cortex	IN	IN	IN.DLX6	CX.IN
CX_F3U6_WK6_CT.CX_GACGCTGCATTGTGCA-1	F3U6_WK6_CT.CX	5	fusions3	UCLA6	WK6	male	cortex_thalamus	10X_nuclei	2264	1515	0	2	2	Singlet	cortex	nEN	nEN	nEN	CX.nEN
CX_F3U6_WK6_CT.CX_CACTTCGTCTTGGTCC-1	F3U6_WK6_CT.CX	5	fusions3	UCLA6	WK6	male	cortex_thalamus	10X_nuclei	1370	794	0	2	2	Singlet	cortex	nEN	nEN	nEN	CX.nEN
CX_F3U6_WK6_CT.CX_GTGAGCCTCGTTCTAT-1	F3U6_WK6_CT.CX	5	fusions3	UCLA6	WK6	male	cortex_thalamus	10X_nuclei	1492	932	0	2	2	Singlet	cortex	nEN	nEN	nEN	CX.nEN
CX_F3U6_WK6_CT.CX_AGGGTGACATGATAGA-1	F3U6_WK6_CT.CX	5	fusions3	UCLA6	WK6	male	cortex_thalamus	10X_nuclei	2306	1349	0	1	1	Singlet	cortex	IN	IN	IN.SCN1A	CX.IN
CX_F3U6_WK6_CT.CX_AACCATGTCCTCACTG-1	F3U6_WK6_CT.CX	5	fusions3	UCLA6	WK6	male	cortex_thalamus	10X_nuclei	2122	1185	0	2	2	Singlet	cortex	nEN	nEN	nEN	CX.nEN
CX_F3U6_WK6_CT.CX_GTCACGGGTCATCGCG-1	F3U6_WK6_CT.CX	5	fusions3	UCLA6	WK6	male	cortex_thalamus	10X_nuclei	2345	1397	0.0426439	8	8	Singlet	cortex	IN	IN	IN.DLX6	CX.IN
CX_F3U6_WK6_CT.CX_GGTGTTATCTTCTCAA-1	F3U6_WK6_CT.CX	5	fusions3	UCLA6	WK6	male	cortex_thalamus	10X_nuclei	2266	1293	0.0441306	8	8	Singlet	cortex	IN	IN	IN.DLX6	CX.IN
CX_F3U6_WK6_CT.CX_CCTCAGTAGCCGTTGC-1	F3U6_WK6_CT.CX	5	fusions3	UCLA6	WK6	male	cortex_thalamus	10X_nuclei	2291	1339	0.0436491	8	8	Singlet	cortex	IN	IN	IN.DLX6	CX.IN
CX_F3U6_WK6_CT.CX_CGTTCTGCATGGCTAT-1	F3U6_WK6_CT.CX	5	fusions3	UCLA6	WK6	male	cortex_thalamus	10X_nuclei	2224	1382	0	15	15	Singlet	cortex	Div	Div	Div	CX.Div
CX_F3U6_WK6_CT.CX_TCAGGTACAGGGTTGA-1	F3U6_WK6_CT.CX	5	fusions3	UCLA6	WK6	male	cortex_thalamus	10X_nuclei	2089	1207	0.0478698	2	2	Singlet	cortex	nEN	nEN	nEN	CX.nEN
CX_F3U6_WK6_CT.CX_TTCGCTGCACGGTGCT-1	F3U6_WK6_CT.CX	5	fusions3	UCLA6	WK6	male	cortex_thalamus	10X_nuclei	2246	1501	0.0890472	14	14	Singlet	cortex	IN	IN	IN.LRMDA	CX.IN
CX_F3U6_WK6_CT.CX_TATTTCGCAGCACCCA-1	F3U6_WK6_CT.CX	5	fusions3	UCLA6	WK6	male	cortex_thalamus	10X_nuclei	2395	1605	0	8	8	Singlet	cortex	IN	IN	IN.DLX6	CX.IN
CX_F3U6_WK6_CT.CX_GAGGGTAAGCCAGAGT-1	F3U6_WK6_CT.CX	5	fusions3	UCLA6	WK6	male	cortex_thalamus	10X_nuclei	2296	1300	0.304878	0	0	Singlet	cortex	EN.deep	EN	EN.deep.LMO3	CX.EN.deep
CX_F3U6_WK6_CT.CX_CTACGGGAGTGCGCTC-1	F3U6_WK6_CT.CX	5	fusions3	UCLA6	WK6	male	cortex_thalamus	10X_nuclei	1764	1197	0.0566893	13	13	Singlet	cortex	LQ	LQ	LQ	CX.LQ
CX_F3U6_WK6_CT.CX_TAGGTTGAGGTTACCT-1	F3U6_WK6_CT.CX	5	fusions3	UCLA6	WK6	male	cortex_thalamus	10X_nuclei	2276	1155	0	4	4	Singlet	cortex	EN.upper	EN	EN.upper.TAFA1	CX.EN.upper
CX_F3U6_WK6_CT.CX_CGCGTGATCGCTAGCG-1	F3U6_WK6_CT.CX	5	fusions3	UCLA6	WK6	male	cortex_thalamus	10X_nuclei	2327	1299	1.84787	16	16	Singlet	cortex	EN.deep	EN	EN.deep.MTRNR2LCR	CX.EN.deep
CX_F3U6_WK6_CT.CX_TACCCACAGAGTCTGG-1	F3U6_WK6_CT.CX	5	fusions3	UCLA6	WK6	male	cortex_thalamus	10X_nuclei	2317	1417	0.992663	0	0	Singlet	cortex	EN.deep	EN	EN.deep.LMO3	CX.EN.deep
CX_F3U6_WK6_CT.CX_AGTCATGCAGTAGAAT-1	F3U6_WK6_CT.CX	5	fusions3	UCLA6	WK6	male	cortex_thalamus	10X_nuclei	1552	1015	0	13	13	Singlet	cortex	LQ	LQ	LQ	CX.LQ
CX_F3U6_WK6_CT.CX_ACGGGTCTCTTCCAGC-1	F3U6_WK6_CT.CX	5	fusions3	UCLA6	WK6	male	cortex_thalamus	10X_nuclei	2189	1318	0	13	13	Singlet	cortex	LQ	LQ	LQ	CX.LQ
CX_F3U6_WK6_CT.CX_TAGGTACCACCCATAA-1	F3U6_WK6_CT.CX	5	fusions3	UCLA6	WK6	male	cortex_thalamus	10X_nuclei	1934	1175	0.258532	13	13	Singlet	cortex	LQ	LQ	LQ	CX.LQ
CX_F3U6_WK6_CT.CX_TACCCGTGTCCAGTTA-1	F3U6_WK6_CT.CX	5	fusions3	UCLA6	WK6	male	cortex_thalamus	10X_nuclei	2255	1368	0.133038	1	1	Singlet	cortex	IN	IN	IN.SCN1A	CX.IN
CX_F3U6_WK6_CT.CX_TACAACGAGACTAAGT-1	F3U6_WK6_CT.CX	5	fusions3	UCLA6	WK6	male	cortex_thalamus	10X_nuclei	1937	1149	0	2	2	Singlet	cortex	nEN	nEN	nEN	CX.nEN
CX_F3U6_WK6_CT.CX_TGATCAGGTTCTCCAC-1	F3U6_WK6_CT.CX	5	fusions3	UCLA6	WK6	male	cortex_thalamus	10X_nuclei	2356	1291	0	8	8	Singlet	cortex	IN	IN	IN.DLX6	CX.IN
CX_F3U6_WK6_CT.CX_TCGGGACGTCCGGTCA-1	F3U6_WK6_CT.CX	5	fusions3	UCLA6	WK6	male	cortex_thalamus	10X_nuclei	2246	1380	0.0445236	0	0	Singlet	cortex	EN.deep	EN	EN.deep.LMO3	CX.EN.deep
CX_F3U6_WK6_CT.CX_GCCCAGATCTGTCGTC-1	F3U6_WK6_CT.CX	5	fusions3	UCLA6	WK6	male	cortex_thalamus	10X_nuclei	2339	1277	0	8	8	Singlet	cortex	IN	IN	IN.DLX6	CX.IN
CX_F3U6_WK6_CT.CX_ATGTCCCCAACACTAC-1	F3U6_WK6_CT.CX	5	fusions3	UCLA6	WK6	male	cortex_thalamus	10X_nuclei	2180	1263	0	2	2	Singlet	cortex	nEN	nEN	nEN	CX.nEN
CX_F3U6_WK6_CT.CX_AGGACGACAAACACCT-1	F3U6_WK6_CT.CX	5	fusions3	UCLA6	WK6	male	cortex_thalamus	10X_nuclei	2327	1423	0.0859476	2	2	Singlet	cortex	nEN	nEN	nEN	CX.nEN
CX_F3U6_WK6_CT.CX_TCGAAGTGTCATGACT-1	F3U6_WK6_CT.CX	5	fusions3	UCLA6	WK6	male	cortex_thalamus	10X_nuclei	2235	1367	0	8	8	Singlet	cortex	IN	IN	IN.DLX6	CX.IN
CX_F3U6_WK6_CT.CX_GTTAGACAGTTGGACG-1	F3U6_WK6_CT.CX	5	fusions3	UCLA6	WK6	male	cortex_thalamus	10X_nuclei	1717	998	0.0582411	2	2	Singlet	cortex	nEN	nEN	nEN	CX.nEN
CX_F3U6_WK6_CT.CX_CCCGGAACATAGGCGA-1	F3U6_WK6_CT.CX	5	fusions3	UCLA6	WK6	male	cortex_thalamus	10X_nuclei	2338	1326	0.0427716	8	8	Singlet	cortex	IN	IN	IN.DLX6	CX.IN
CX_F3U6_WK6_CT.CX_AGAACCTTCAGAGCGA-1	F3U6_WK6_CT.CX	5	fusions3	UCLA6	WK6	male	cortex_thalamus	10X_nuclei	2149	1170	0.0465333	7	7	Singlet	cortex	EN	EN	EN	CX.EN
CX_F3U6_WK6_CT.CX_TCAGTGAAGGGCCCTT-1	F3U6_WK6_CT.CX	5	fusions3	UCLA6	WK6	male	cortex_thalamus	10X_nuclei	2139	1292	0.0935016	4	4	Singlet	cortex	EN.upper	EN	EN.upper.TAFA1	CX.EN.upper
CX_F3U6_WK6_CT.CX_CCTCACATCGTAGGAG-1	F3U6_WK6_CT.CX	5	fusions3	UCLA6	WK6	male	cortex_thalamus	10X_nuclei	2294	1381	0	8	8	Singlet	cortex	IN	IN	IN.DLX6	CX.IN
CX_F3U6_WK6_CT.CX_GGCAGTCGTCGAGCTC-1	F3U6_WK6_CT.CX	5	fusions3	UCLA6	WK6	male	cortex_thalamus	10X_nuclei	2324	1382	0	14	14	Singlet	cortex	IN	IN	IN.LRMDA	CX.IN
CX_F3U6_WK6_CT.CX_TGTTGAGAGGTCCTGC-1	F3U6_WK6_CT.CX	5	fusions3	UCLA6	WK6	male	cortex_thalamus	10X_nuclei	2281	1286	0	8	8	Singlet	cortex	IN	IN	IN.DLX6	CX.IN
CX_F3U6_WK6_CT.CX_GGTGTTAGTGCAGGAT-1	F3U6_WK6_CT.CX	5	fusions3	UCLA6	WK6	male	cortex_thalamus	10X_nuclei	2252	1241	0	2	2	Singlet	cortex	nEN	nEN	nEN	CX.nEN
CX_F3U6_WK6_CT.CX_ACCAACAGTTATGTCG-1	F3U6_WK6_CT.CX	5	fusions3	UCLA6	WK6	male	cortex_thalamus	10X_nuclei	2170	1207	0	4	4	Singlet	cortex	EN.upper	EN	EN.upper.TAFA1	CX.EN.upper
CX_F3U6_WK6_CT.CX_ATTCAGGTCACGAGGA-1	F3U6_WK6_CT.CX	5	fusions3	UCLA6	WK6	male	cortex_thalamus	10X_nuclei	2208	1250	0	4	4	Singlet	cortex	EN.upper	EN	EN.upper.TAFA1	CX.EN.upper
CX_F3U6_WK6_CT.CX_GCATTAGCAGATTAAG-1	F3U6_WK6_CT.CX	5	fusions3	UCLA6	WK6	male	cortex_thalamus	10X_nuclei	2315	1312	0	8	8	Singlet	cortex	IN	IN	IN.DLX6	CX.IN
CX_F3U6_WK6_CT.CX_GATGGAGAGTGATTCC-1	F3U6_WK6_CT.CX	5	fusions3	UCLA6	WK6	male	cortex_thalamus	10X_nuclei	2220	1344	0.045045	8	8	Singlet	cortex	IN	IN	IN.DLX6	CX.IN
CX_F3U6_WK6_CT.CX_TGTGGCGCATGACACT-1	F3U6_WK6_CT.CX	5	fusions3	UCLA6	WK6	male	cortex_thalamus	10X_nuclei	1757	1188	0.11383	13	13	Singlet	cortex	LQ	LQ	LQ	CX.LQ
CX_F3U6_WK6_CT.CX_CAGCGTGTCTGTCGCT-1	F3U6_WK6_CT.CX	5	fusions3	UCLA6	WK6	male	cortex_thalamus	10X_nuclei	2217	1222	0	8	8	Singlet	cortex	IN	IN	IN.DLX6	CX.IN
CX_F3U6_WK6_CT.CX_GTTCATTTCTGAGGCC-1	F3U6_WK6_CT.CX	5	fusions3	UCLA6	WK6	male	cortex_thalamus	10X_nuclei	2293	1370	0.218055	8	8	Singlet	cortex	IN	IN	IN.DLX6	CX.IN
CX_F3U6_WK6_CT.CX_GCATGATGTATCTCTT-1	F3U6_WK6_CT.CX	5	fusions3	UCLA6	WK6	male	cortex_thalamus	10X_nuclei	2196	1240	0	8	8	Singlet	cortex	IN	IN	IN.DLX6	CX.IN
CX_F3U6_WK6_CT.CX_GCCAACGTCGATACGT-1	F3U6_WK6_CT.CX	5	fusions3	UCLA6	WK6	male	cortex_thalamus	10X_nuclei	2279	1322	0.0438789	8	8	Singlet	cortex	IN	IN	IN.DLX6	CX.IN
CX_F3U6_WK6_CT.CX_ACGTACAAGGGAGGCA-1	F3U6_WK6_CT.CX	5	fusions3	UCLA6	WK6	male	cortex_thalamus	10X_nuclei	2253	1314	0.177541	0	0	Singlet	cortex	EN.deep	EN	EN.deep.LMO3	CX.EN.deep
CX_F3U6_WK6_CT.CX_GGGCCATGTTACAGCT-1	F3U6_WK6_CT.CX	5	fusions3	UCLA6	WK6	male	cortex_thalamus	10X_nuclei	2272	1265	0	8	8	Singlet	cortex	IN	IN	IN.DLX6	CX.IN
CX_F3U6_WK6_CT.CX_GACACGCAGTCTGTAC-1	F3U6_WK6_CT.CX	5	fusions3	UCLA6	WK6	male	cortex_thalamus	10X_nuclei	2197	1292	0.0910332	8	8	Singlet	cortex	IN	IN	IN.DLX6	CX.IN
CX_F3U6_WK6_CT.CX_CAACGATGTATCTCTT-1	F3U6_WK6_CT.CX	5	fusions3	UCLA6	WK6	male	cortex_thalamus	10X_nuclei	1868	1048	0	15	15	Singlet	cortex	Div	Div	Div	CX.Div
CX_F3U6_WK6_CT.CX_GCATTAGTCCAGCCTT-1	F3U6_WK6_CT.CX	5	fusions3	UCLA6	WK6	male	cortex_thalamus	10X_nuclei	2173	1297	0	8	8	Singlet	cortex	IN	IN	IN.DLX6	CX.IN
CX_F3U6_WK6_CT.CX_GACTCTCCAGCTGTCG-1	F3U6_WK6_CT.CX	5	fusions3	UCLA6	WK6	male	cortex_thalamus	10X_nuclei	2261	1178	0.0442282	4	4	Singlet	cortex	EN.upper	EN	EN.upper.TAFA1	CX.EN.upper
CX_F3U6_WK6_CT.CX_ACCTGAACAACGATTC-1	F3U6_WK6_CT.CX	5	fusions3	UCLA6	WK6	male	cortex_thalamus	10X_nuclei	1957	1276	0.153296	3	3	Singlet	cortex	tRG	RG	tRG	CX.tRG
CX_F3U6_WK6_CT.CX_GACCAATTCTGGCCAG-1	F3U6_WK6_CT.CX	5	fusions3	UCLA6	WK6	male	cortex_thalamus	10X_nuclei	2286	1311	0	8	8	Singlet	cortex	IN	IN	IN.DLX6	CX.IN
CX_F3U6_WK6_CT.CX_AATCACGGTCAACGCC-1	F3U6_WK6_CT.CX	5	fusions3	UCLA6	WK6	male	cortex_thalamus	10X_nuclei	1335	920	0	15	15	Singlet	cortex	Div	Div	Div	CX.Div
CX_F3U6_WK6_CT.CX_TTTCACAAGTAACAGT-1	F3U6_WK6_CT.CX	5	fusions3	UCLA6	WK6	male	cortex_thalamus	10X_nuclei	2139	1177	0.0935016	4	4	Singlet	cortex	EN.upper	EN	EN.upper.TAFA1	CX.EN.upper
CX_F3U6_WK6_CT.CX_TAATCTCAGTAACCGG-1	F3U6_WK6_CT.CX	5	fusions3	UCLA6	WK6	male	cortex_thalamus	10X_nuclei	2369	1640	0.0422119	3	3	Singlet	cortex	tRG	RG	tRG	CX.tRG
CX_F3U6_WK6_CT.CX_TGAGCATGTAGTCACT-1	F3U6_WK6_CT.CX	5	fusions3	UCLA6	WK6	male	cortex_thalamus	10X_nuclei	1994	1208	0	7	7	Singlet	cortex	EN	EN	EN	CX.EN
CX_F3U6_WK6_CT.CX_TCTCACGTCTGTCGTC-1	F3U6_WK6_CT.CX	5	fusions3	UCLA6	WK6	male	cortex_thalamus	10X_nuclei	2141	1337	0	2	2	Singlet	cortex	nEN	nEN	nEN	CX.nEN
CX_F3U6_WK6_CT.CX_TGCATGACAGCCGTTG-1	F3U6_WK6_CT.CX	5	fusions3	UCLA6	WK6	male	cortex_thalamus	10X_nuclei	1475	948	0	5	5	Singlet	cortex	RG	RG	RG.IQGAP2	CX.RG
CX_F3U6_WK6_CT.CX_ATACCGAGTGCCTTCT-1	F3U6_WK6_CT.CX	5	fusions3	UCLA6	WK6	male	cortex_thalamus	10X_nuclei	1727	955	0.0579039	0	0	Singlet	cortex	EN.deep	EN	EN.deep.LMO3	CX.EN.deep
CX_F3U6_WK6_CT.CX_CTTAGGAAGGTGCCAA-1	F3U6_WK6_CT.CX	5	fusions3	UCLA6	WK6	male	cortex_thalamus	10X_nuclei	2189	1244	0	14	14	Singlet	cortex	IN	IN	IN.LRMDA	CX.IN
CX_F3U6_WK6_CT.CX_AGTGCCGTCACTCTTA-1	F3U6_WK6_CT.CX	5	fusions3	UCLA6	WK6	male	cortex_thalamus	10X_nuclei	2112	1309	0.0473485	4	4	Singlet	cortex	EN.upper	EN	EN.upper.TAFA1	CX.EN.upper
CX_F3U6_WK6_CT.CX_TTTCGATGTCGCACGT-1	F3U6_WK6_CT.CX	5	fusions3	UCLA6	WK6	male	cortex_thalamus	10X_nuclei	2112	1243	0	1	1	Singlet	cortex	IN	IN	IN.SCN1A	CX.IN
CX_F3U6_WK6_CT.CX_GAGGGATAGAGGGCGA-1	F3U6_WK6_CT.CX	5	fusions3	UCLA6	WK6	male	cortex_thalamus	10X_nuclei	2264	1354	0.0883392	0	0	Singlet	cortex	EN.deep	EN	EN.deep.LMO3	CX.EN.deep
CX_F3U6_WK6_CT.CX_TGCAGTACACAGAGAC-1	F3U6_WK6_CT.CX	5	fusions3	UCLA6	WK6	male	cortex_thalamus	10X_nuclei	2320	1331	0.344828	8	8	Singlet	cortex	IN	IN	IN.DLX6	CX.IN
CX_F3U6_WK6_CT.CX_GCTTCACTCCTGTACC-1	F3U6_WK6_CT.CX	5	fusions3	UCLA6	WK6	male	cortex_thalamus	10X_nuclei	1300	793	0.0769231	2	2	Singlet	cortex	nEN	nEN	nEN	CX.nEN
CX_F3U6_WK6_CT.CX_CTTCTAAGTTTCCATT-1	F3U6_WK6_CT.CX	5	fusions3	UCLA6	WK6	male	cortex_thalamus	10X_nuclei	2160	1214	0.277778	8	8	Singlet	cortex	IN	IN	IN.DLX6	CX.IN
CX_F3U6_WK6_CT.CX_AGGAATAAGGAATGTT-1	F3U6_WK6_CT.CX	5	fusions3	UCLA6	WK6	male	cortex_thalamus	10X_nuclei	2173	1227	0	8	8	Singlet	cortex	IN	IN	IN.DLX6	CX.IN
CX_F3U6_WK6_CT.CX_ATACCTTGTTCATCTT-1	F3U6_WK6_CT.CX	5	fusions3	UCLA6	WK6	male	cortex_thalamus	10X_nuclei	2151	1225	0	8	8	Singlet	cortex	IN	IN	IN.DLX6	CX.IN
CX_F3U6_WK6_CT.CX_TGCACGGTCACCTTAT-1	F3U6_WK6_CT.CX	5	fusions3	UCLA6	WK6	male	cortex_thalamus	10X_nuclei	1884	1020	0	0	0	Singlet	cortex	EN.deep	EN	EN.deep.LMO3	CX.EN.deep
CX_F3U6_WK6_CT.CX_TCGTGGGTCCAGCACG-1	F3U6_WK6_CT.CX	5	fusions3	UCLA6	WK6	male	cortex_thalamus	10X_nuclei	2004	1095	0	7	7	Singlet	cortex	EN	EN	EN	CX.EN
CX_F3U6_WK6_CT.CX_CGGGCATGTTCCGCAG-1	F3U6_WK6_CT.CX	5	fusions3	UCLA6	WK6	male	cortex_thalamus	10X_nuclei	1407	829	0.0710732	10	10	Singlet	cortex	LQ	LQ	LQ	CX.LQ
CX_F3U6_WK6_CT.CX_GGTCACGAGCTGTTCA-1	F3U6_WK6_CT.CX	5	fusions3	UCLA6	WK6	male	cortex_thalamus	10X_nuclei	2277	1329	0	8	8	Singlet	cortex	IN	IN	IN.DLX6	CX.IN
CX_F3U6_WK6_CT.CX_GACATCACATCGTCCT-1	F3U6_WK6_CT.CX	5	fusions3	UCLA6	WK6	male	cortex_thalamus	10X_nuclei	2206	1347	0	8	8	Singlet	cortex	IN	IN	IN.DLX6	CX.IN
CX_F3U6_WK6_CT.CX_GTAGTACGTCGTACAT-1	F3U6_WK6_CT.CX	5	fusions3	UCLA6	WK6	male	cortex_thalamus	10X_nuclei	2238	1328	0	8	8	Singlet	cortex	IN	IN	IN.DLX6	CX.IN
CX_F3U6_WK6_CT.CX_CTCCACACAACCAACT-1	F3U6_WK6_CT.CX	5	fusions3	UCLA6	WK6	male	cortex_thalamus	10X_nuclei	1788	1122	0.223714	1	1	Singlet	cortex	IN	IN	IN.SCN1A	CX.IN
CX_F3U6_WK6_CT.CX_AGAGAGCGTTGCCATA-1	F3U6_WK6_CT.CX	5	fusions3	UCLA6	WK6	male	cortex_thalamus	10X_nuclei	2097	1276	0	4	4	Singlet	cortex	EN.upper	EN	EN.upper.TAFA1	CX.EN.upper
CX_F3U6_WK6_CT.CX_CACACAAAGTTGGACG-1	F3U6_WK6_CT.CX	5	fusions3	UCLA6	WK6	male	cortex_thalamus	10X_nuclei	2110	1315	0	7	7	Singlet	cortex	EN	EN	EN	CX.EN
CX_F3U6_WK6_CT.CX_TTTCCTCCATTCCTAT-1	F3U6_WK6_CT.CX	5	fusions3	UCLA6	WK6	male	cortex_thalamus	10X_nuclei	2149	1413	0	2	2	Singlet	cortex	nEN	nEN	nEN	CX.nEN
CX_F3U6_WK6_CT.CX_GGCGTCATCTGGACCG-1	F3U6_WK6_CT.CX	5	fusions3	UCLA6	WK6	male	cortex_thalamus	10X_nuclei	929	759	0.968784	16	16	Singlet	cortex	EN.deep	EN	EN.deep.MTRNR2LCR	CX.EN.deep
CX_F3U6_WK6_CT.CX_GTAGTACTCCGTAGTA-1	F3U6_WK6_CT.CX	5	fusions3	UCLA6	WK6	male	cortex_thalamus	10X_nuclei	2214	1368	0	2	2	Singlet	cortex	nEN	nEN	nEN	CX.nEN
CX_F3U6_WK6_CT.CX_ACTGATGAGCGACAGT-1	F3U6_WK6_CT.CX	5	fusions3	UCLA6	WK6	male	cortex_thalamus	10X_nuclei	2232	1367	0	7	7	Singlet	cortex	EN	EN	EN	CX.EN
CX_F3U6_WK6_CT.CX_CATAAGCGTGTCTAAC-1	F3U6_WK6_CT.CX	5	fusions3	UCLA6	WK6	male	cortex_thalamus	10X_nuclei	2115	1340	0.0945626	8	8	Singlet	cortex	IN	IN	IN.DLX6	CX.IN
CX_F3U6_WK6_CT.CX_GCTACAAGTGAACTAA-1	F3U6_WK6_CT.CX	5	fusions3	UCLA6	WK6	male	cortex_thalamus	10X_nuclei	2120	1271	0	7	7	Singlet	cortex	EN	EN	EN	CX.EN
CX_F3U6_WK6_CT.CX_TAAGCACTCTTGGTGA-1	F3U6_WK6_CT.CX	5	fusions3	UCLA6	WK6	male	cortex_thalamus	10X_nuclei	2122	1228	0	8	8	Singlet	cortex	IN	IN	IN.DLX6	CX.IN
CX_F3U6_WK6_CT.CX_GACCGTGGTACGTGAG-1	F3U6_WK6_CT.CX	5	fusions3	UCLA6	WK6	male	cortex_thalamus	10X_nuclei	1622	972	0	2	2	Singlet	cortex	nEN	nEN	nEN	CX.nEN
CX_F3U6_WK6_CT.CX_AAACCCATCAGGAGAC-1	F3U6_WK6_CT.CX	5	fusions3	UCLA6	WK6	male	cortex_thalamus	10X_nuclei	1789	1074	0.223589	8	8	Singlet	cortex	IN	IN	IN.DLX6	CX.IN
CX_F3U6_WK6_CT.CX_TGTGAGTAGTCGGCAA-1	F3U6_WK6_CT.CX	5	fusions3	UCLA6	WK6	male	cortex_thalamus	10X_nuclei	2165	1304	0.138568	8	8	Singlet	cortex	IN	IN	IN.DLX6	CX.IN
CX_F3U6_WK6_CT.CX_GTTCCGTCATCGCTCT-1	F3U6_WK6_CT.CX	5	fusions3	UCLA6	WK6	male	cortex_thalamus	10X_nuclei	2166	1293	0.138504	4	4	Singlet	cortex	EN.upper	EN	EN.upper.TAFA1	CX.EN.upper
CX_F3U6_WK6_CT.CX_TATGTTCTCGTAGCTA-1	F3U6_WK6_CT.CX	5	fusions3	UCLA6	WK6	male	cortex_thalamus	10X_nuclei	1723	1188	0	5	5	Singlet	cortex	RG	RG	RG.IQGAP2	CX.RG
CX_F3U6_WK6_CT.CX_TTCATGTTCAAGCCTA-1	F3U6_WK6_CT.CX	5	fusions3	UCLA6	WK6	male	cortex_thalamus	10X_nuclei	1422	755	0	5	5	Singlet	cortex	RG	RG	RG.IQGAP2	CX.RG
CX_F3U6_WK6_CT.CX_TGTCCCATCATCGTAG-1	F3U6_WK6_CT.CX	5	fusions3	UCLA6	WK6	male	cortex_thalamus	10X_nuclei	2172	1234	0	1	1	Singlet	cortex	IN	IN	IN.SCN1A	CX.IN
CX_F3U6_WK6_CT.CX_CTTCTAATCTGGAGAG-1	F3U6_WK6_CT.CX	5	fusions3	UCLA6	WK6	male	cortex_thalamus	10X_nuclei	2049	1249	0.0488043	8	8	Singlet	cortex	IN	IN	IN.DLX6	CX.IN
CX_F3U6_WK6_CT.CX_ACGGAAGAGGATACCG-1	F3U6_WK6_CT.CX	5	fusions3	UCLA6	WK6	male	cortex_thalamus	10X_nuclei	2117	1204	0	8	8	Singlet	cortex	IN	IN	IN.DLX6	CX.IN
CX_F3U6_WK6_CT.CX_ATTGTTCTCATTTGTC-1	F3U6_WK6_CT.CX	5	fusions3	UCLA6	WK6	male	cortex_thalamus	10X_nuclei	2054	1210	0.0486855	8	8	Singlet	cortex	IN	IN	IN.DLX6	CX.IN
CX_F3U6_WK6_CT.CX_AGGCTGCGTACCGCGT-1	F3U6_WK6_CT.CX	5	fusions3	UCLA6	WK6	male	cortex_thalamus	10X_nuclei	2046	1215	0.0488759	0	0	Singlet	cortex	EN.deep	EN	EN.deep.LMO3	CX.EN.deep
CX_F3U6_WK6_CT.CX_GGAAGTGCATGACAGG-1	F3U6_WK6_CT.CX	5	fusions3	UCLA6	WK6	male	cortex_thalamus	10X_nuclei	2152	1292	0	8	8	Singlet	cortex	IN	IN	IN.DLX6	CX.IN
CX_F3U6_WK6_CT.CX_TGTCCCAGTTCCGCGA-1	F3U6_WK6_CT.CX	5	fusions3	UCLA6	WK6	male	cortex_thalamus	10X_nuclei	2126	1212	0.0470367	8	8	Singlet	cortex	IN	IN	IN.DLX6	CX.IN
CX_F3U6_WK6_CT.CX_ATAGACCAGTCTGCGC-1	F3U6_WK6_CT.CX	5	fusions3	UCLA6	WK6	male	cortex_thalamus	10X_nuclei	1447	1102	0.345543	10	10	Singlet	cortex	LQ	LQ	LQ	CX.LQ
CX_F3U6_WK6_CT.CX_TCATTACGTTACGTAC-1	F3U6_WK6_CT.CX	5	fusions3	UCLA6	WK6	male	cortex_thalamus	10X_nuclei	1609	1069	3.48042	10	10	Singlet	cortex	LQ	LQ	LQ	CX.LQ
CX_F3U6_WK6_CT.CX_GGGAGATAGAATCGAT-1	F3U6_WK6_CT.CX	5	fusions3	UCLA6	WK6	male	cortex_thalamus	10X_nuclei	2065	1242	0.0484262	8	8	Singlet	cortex	IN	IN	IN.DLX6	CX.IN
CX_F3U6_WK6_CT.CX_CGGGACTTCTCGACGG-1	F3U6_WK6_CT.CX	5	fusions3	UCLA6	WK6	male	cortex_thalamus	10X_nuclei	2079	1151	0.1924	8	8	Singlet	cortex	IN	IN	IN.DLX6	CX.IN
CX_F3U6_WK6_CT.CX_TCGACGGAGCTAATCC-1	F3U6_WK6_CT.CX	5	fusions3	UCLA6	WK6	male	cortex_thalamus	10X_nuclei	1518	978	0.0658762	10	10	Singlet	cortex	LQ	LQ	LQ	CX.LQ
CX_F3U6_WK6_CT.CX_CCGGTGAAGACGATAT-1	F3U6_WK6_CT.CX	5	fusions3	UCLA6	WK6	male	cortex_thalamus	10X_nuclei	2076	1335	0	4	4	Singlet	cortex	EN.upper	EN	EN.upper.TAFA1	CX.EN.upper
CX_F3U6_WK6_CT.CX_GGATGTTGTTTGAACC-1	F3U6_WK6_CT.CX	5	fusions3	UCLA6	WK6	male	cortex_thalamus	10X_nuclei	1107	778	0	13	13	Singlet	cortex	LQ	LQ	LQ	CX.LQ
CX_F3U6_WK6_CT.CX_GCGTGCAGTGTAGTGG-1	F3U6_WK6_CT.CX	5	fusions3	UCLA6	WK6	male	cortex_thalamus	10X_nuclei	2194	1341	0	8	8	Singlet	cortex	IN	IN	IN.DLX6	CX.IN
CX_F3U6_WK6_CT.CX_GTACAGTAGTCTACCA-1	F3U6_WK6_CT.CX	5	fusions3	UCLA6	WK6	male	cortex_thalamus	10X_nuclei	1423	1005	0	5	5	Singlet	cortex	RG	RG	RG.IQGAP2	CX.RG
CX_F3U6_WK6_CT.CX_AGGGTCCCATCTTCGC-1	F3U6_WK6_CT.CX	5	fusions3	UCLA6	WK6	male	cortex_thalamus	10X_nuclei	1101	626	0.27248	2	2	Singlet	cortex	nEN	nEN	nEN	CX.nEN
CX_F3U6_WK6_CT.CX_TCTATCATCGCCGATG-1	F3U6_WK6_CT.CX	5	fusions3	UCLA6	WK6	male	cortex_thalamus	10X_nuclei	2043	1273	0	8	8	Singlet	cortex	IN	IN	IN.DLX6	CX.IN
CX_F3U6_WK6_CT.CX_CTCAATTTCATAAGGA-1	F3U6_WK6_CT.CX	5	fusions3	UCLA6	WK6	male	cortex_thalamus	10X_nuclei	1509	1076	0	13	13	Singlet	cortex	LQ	LQ	LQ	CX.LQ
CX_F3U6_WK6_CT.CX_CTCGAGGAGCACACAG-1	F3U6_WK6_CT.CX	5	fusions3	UCLA6	WK6	male	cortex_thalamus	10X_nuclei	1386	855	1.2987	16	16	Singlet	cortex	EN.deep	EN	EN.deep.MTRNR2LCR	CX.EN.deep
CX_F3U6_WK6_CT.CX_GTCGCGACATTGCTGA-1	F3U6_WK6_CT.CX	5	fusions3	UCLA6	WK6	male	cortex_thalamus	10X_nuclei	1849	1098	0.0540833	2	2	Singlet	cortex	nEN	nEN	nEN	CX.nEN
CX_F3U6_WK6_CT.CX_GTCACGGAGGCCTTGC-1	F3U6_WK6_CT.CX	5	fusions3	UCLA6	WK6	male	cortex_thalamus	10X_nuclei	1609	962	0.124301	8	8	Singlet	cortex	IN	IN	IN.DLX6	CX.IN
CX_F3U6_WK6_CT.CX_GCCCGAACATTCTTCA-1	F3U6_WK6_CT.CX	5	fusions3	UCLA6	WK6	male	cortex_thalamus	10X_nuclei	1966	1236	0.0508647	14	14	Singlet	cortex	IN	IN	IN.LRMDA	CX.IN
CX_F3U6_WK6_CT.CX_TATTCCATCCGTATAG-1	F3U6_WK6_CT.CX	5	fusions3	UCLA6	WK6	male	cortex_thalamus	10X_nuclei	1976	1162	0	0	0	Singlet	cortex	EN.deep	EN	EN.deep.LMO3	CX.EN.deep
CX_F3U6_WK6_CT.CX_TGAGTCAAGCTGTGCC-1	F3U6_WK6_CT.CX	5	fusions3	UCLA6	WK6	male	cortex_thalamus	10X_nuclei	1706	1069	0.117233	2	2	Singlet	cortex	nEN	nEN	nEN	CX.nEN
CX_F3U6_WK6_CT.CX_ATTACTCAGATCGCTT-1	F3U6_WK6_CT.CX	5	fusions3	UCLA6	WK6	male	cortex_thalamus	10X_nuclei	2070	1298	0	8	8	Singlet	cortex	IN	IN	IN.DLX6	CX.IN
CX_F3U6_WK6_CT.CX_GGTCTGGGTAGACTGG-1	F3U6_WK6_CT.CX	5	fusions3	UCLA6	WK6	male	cortex_thalamus	10X_nuclei	2196	1521	0	8	8	Singlet	cortex	IN	IN	IN.DLX6	CX.IN
CX_F3U6_WK6_CT.CX_GAATCGTGTTTACGAC-1	F3U6_WK6_CT.CX	5	fusions3	UCLA6	WK6	male	cortex_thalamus	10X_nuclei	1995	1123	0.200501	7	7	Singlet	cortex	EN	EN	EN	CX.EN
CX_F3U6_WK6_CT.CX_TCAAGACGTAGGTCAG-1	F3U6_WK6_CT.CX	5	fusions3	UCLA6	WK6	male	cortex_thalamus	10X_nuclei	1990	1119	0.201005	8	8	Singlet	cortex	IN	IN	IN.DLX6	CX.IN
CX_F3U6_WK6_CT.CX_TCACTATAGGCCACTC-1	F3U6_WK6_CT.CX	5	fusions3	UCLA6	WK6	male	cortex_thalamus	10X_nuclei	1833	1074	0.109111	0	0	Singlet	cortex	EN.deep	EN	EN.deep.LMO3	CX.EN.deep
CX_F3U6_WK6_CT.CX_TAAGTCGGTTGAATCC-1	F3U6_WK6_CT.CX	5	fusions3	UCLA6	WK6	male	cortex_thalamus	10X_nuclei	1642	1144	0.365408	13	13	Singlet	cortex	LQ	LQ	LQ	CX.LQ
CX_F3U6_WK6_CT.CX_CAGCAATTCCAACACA-1	F3U6_WK6_CT.CX	5	fusions3	UCLA6	WK6	male	cortex_thalamus	10X_nuclei	1873	1230	0.533903	16	16	Singlet	cortex	EN.deep	EN	EN.deep.MTRNR2LCR	CX.EN.deep
CX_F3U6_WK6_CT.CX_ACGTAGTCATAGAATG-1	F3U6_WK6_CT.CX	5	fusions3	UCLA6	WK6	male	cortex_thalamus	10X_nuclei	2020	1209	0.247525	8	8	Singlet	cortex	IN	IN	IN.DLX6	CX.IN
CX_F3U6_WK6_CT.CX_TCAGCAAGTTCCGGTG-1	F3U6_WK6_CT.CX	5	fusions3	UCLA6	WK6	male	cortex_thalamus	10X_nuclei	1988	1159	0.150905	8	8	Singlet	cortex	IN	IN	IN.DLX6	CX.IN
CX_F3U6_WK6_CT.CX_GATGACTCATCAGCAT-1	F3U6_WK6_CT.CX	5	fusions3	UCLA6	WK6	male	cortex_thalamus	10X_nuclei	1747	888	0.057241	10	10	Singlet	cortex	LQ	LQ	LQ	CX.LQ
CX_F3U6_WK6_CT.CX_GTGCACGCAACCGATT-1	F3U6_WK6_CT.CX	5	fusions3	UCLA6	WK6	male	cortex_thalamus	10X_nuclei	1987	1272	0	14	14	Singlet	cortex	IN	IN	IN.LRMDA	CX.IN
CX_F3U6_WK6_CT.CX_TTTCCTCTCCACTAGA-1	F3U6_WK6_CT.CX	5	fusions3	UCLA6	WK6	male	cortex_thalamus	10X_nuclei	2055	1257	0	8	8	Singlet	cortex	IN	IN	IN.DLX6	CX.IN
CX_F3U6_WK6_CT.CX_TGGCGTGAGAGTGGCT-1	F3U6_WK6_CT.CX	5	fusions3	UCLA6	WK6	male	cortex_thalamus	10X_nuclei	2012	1224	0.0497018	8	8	Singlet	cortex	IN	IN	IN.DLX6	CX.IN
CX_F3U6_WK6_CT.CX_TTCTAGTGTATGATCC-1	F3U6_WK6_CT.CX	5	fusions3	UCLA6	WK6	male	cortex_thalamus	10X_nuclei	1940	1145	0	4	4	Singlet	cortex	EN.upper	EN	EN.upper.TAFA1	CX.EN.upper
CX_F3U6_WK6_CT.CX_CACTAAGAGACTGTTC-1	F3U6_WK6_CT.CX	5	fusions3	UCLA6	WK6	male	cortex_thalamus	10X_nuclei	1987	1154	0	8	8	Singlet	cortex	IN	IN	IN.DLX6	CX.IN
CX_F3U6_WK6_CT.CX_TCCATGCCATCATCCC-1	F3U6_WK6_CT.CX	5	fusions3	UCLA6	WK6	male	cortex_thalamus	10X_nuclei	954	600	0	2	2	Singlet	cortex	nEN	nEN	nEN	CX.nEN
CX_F3U6_WK6_CT.CX_GGACGTCGTCCAAATC-1	F3U6_WK6_CT.CX	5	fusions3	UCLA6	WK6	male	cortex_thalamus	10X_nuclei	2011	1230	0.198906	1	1	Singlet	cortex	IN	IN	IN.SCN1A	CX.IN
CX_F3U6_WK6_CT.CX_GGGTATTAGTAATACG-1	F3U6_WK6_CT.CX	5	fusions3	UCLA6	WK6	male	cortex_thalamus	10X_nuclei	1948	1160	0.0513347	8	8	Singlet	cortex	IN	IN	IN.DLX6	CX.IN
CX_F3U6_WK6_CT.CX_AGGACGATCGACGCGT-1	F3U6_WK6_CT.CX	5	fusions3	UCLA6	WK6	male	cortex_thalamus	10X_nuclei	1635	1034	0	8	8	Singlet	cortex	IN	IN	IN.DLX6	CX.IN
CX_F3U6_WK6_CT.CX_GTGCAGCTCCGTCCTA-1	F3U6_WK6_CT.CX	5	fusions3	UCLA6	WK6	male	cortex_thalamus	10X_nuclei	1766	1111	0.0566251	8	8	Singlet	cortex	IN	IN	IN.DLX6	CX.IN
CX_F3U6_WK6_CT.CX_CAGGCCACAAGTGATA-1	F3U6_WK6_CT.CX	5	fusions3	UCLA6	WK6	male	cortex_thalamus	10X_nuclei	1862	1073	0	2	2	Singlet	cortex	nEN	nEN	nEN	CX.nEN
CX_F3U6_WK6_CT.CX_CACGAATTCTGGAGAG-1	F3U6_WK6_CT.CX	5	fusions3	UCLA6	WK6	male	cortex_thalamus	10X_nuclei	2043	1240	0	8	8	Singlet	cortex	IN	IN	IN.DLX6	CX.IN
CX_F3U6_WK6_CT.CX_ACTTTCAGTCTCACGG-1	F3U6_WK6_CT.CX	5	fusions3	UCLA6	WK6	male	cortex_thalamus	10X_nuclei	1974	1214	0.101317	8	8	Singlet	cortex	IN	IN	IN.DLX6	CX.IN
CX_F3U6_WK6_CT.CX_GTGCACGAGAAGCGGG-1	F3U6_WK6_CT.CX	5	fusions3	UCLA6	WK6	male	cortex_thalamus	10X_nuclei	1743	1087	0	13	13	Singlet	cortex	LQ	LQ	LQ	CX.LQ
CX_F3U6_WK6_CT.CX_ATTCATCAGGAACGAA-1	F3U6_WK6_CT.CX	5	fusions3	UCLA6	WK6	male	cortex_thalamus	10X_nuclei	1462	848	0.957592	0	0	Singlet	cortex	EN.deep	EN	EN.deep.LMO3	CX.EN.deep
CX_F3U6_WK6_CT.CX_GGCGTCACAGGAAGTC-1	F3U6_WK6_CT.CX	5	fusions3	UCLA6	WK6	male	cortex_thalamus	10X_nuclei	1691	1089	0	13	13	Singlet	cortex	LQ	LQ	LQ	CX.LQ
CX_F3U6_WK6_CT.CX_ATCACAGCACTGTCGG-1	F3U6_WK6_CT.CX	5	fusions3	UCLA6	WK6	male	cortex_thalamus	10X_nuclei	1755	1096	0	13	13	Singlet	cortex	LQ	LQ	LQ	CX.LQ
CX_F3U6_WK6_CT.CX_TTTAGTCAGTGCGCTC-1	F3U6_WK6_CT.CX	5	fusions3	UCLA6	WK6	male	cortex_thalamus	10X_nuclei	1934	1260	0	1	1	Singlet	cortex	IN	IN	IN.SCN1A	CX.IN
CX_F3U6_WK6_CT.CX_GACCGTGCAGGCCTGT-1	F3U6_WK6_CT.CX	5	fusions3	UCLA6	WK6	male	cortex_thalamus	10X_nuclei	1377	777	0	2	2	Singlet	cortex	nEN	nEN	nEN	CX.nEN
CX_F3U6_WK6_CT.CX_CCCATTGGTTCCCACT-1	F3U6_WK6_CT.CX	5	fusions3	UCLA6	WK6	male	cortex_thalamus	10X_nuclei	1940	1169	0	8	8	Singlet	cortex	IN	IN	IN.DLX6	CX.IN
CX_F3U6_WK6_CT.CX_TCAAGTGGTGCTTCAA-1	F3U6_WK6_CT.CX	5	fusions3	UCLA6	WK6	male	cortex_thalamus	10X_nuclei	1796	1079	0.167038	0	0	Singlet	cortex	EN.deep	EN	EN.deep.LMO3	CX.EN.deep
CX_F3U6_WK6_CT.CX_TTGAGTGGTCCCTCAT-1	F3U6_WK6_CT.CX	5	fusions3	UCLA6	WK6	male	cortex_thalamus	10X_nuclei	2017	1171	0	8	8	Singlet	cortex	IN	IN	IN.DLX6	CX.IN
CX_F3U6_WK6_CT.CX_GCCAGGTAGTCATTGC-1	F3U6_WK6_CT.CX	5	fusions3	UCLA6	WK6	male	cortex_thalamus	10X_nuclei	1185	686	0.0843882	2	2	Singlet	cortex	nEN	nEN	nEN	CX.nEN
CX_F3U6_WK6_CT.CX_GGAGATGGTCAGGAGT-1	F3U6_WK6_CT.CX	5	fusions3	UCLA6	WK6	male	cortex_thalamus	10X_nuclei	2081	1349	0.0480538	10	10	Singlet	cortex	LQ	LQ	LQ	CX.LQ
CX_F3U6_WK6_CT.CX_GCGATCGCACACTTAG-1	F3U6_WK6_CT.CX	5	fusions3	UCLA6	WK6	male	cortex_thalamus	10X_nuclei	1947	1186	0.0513611	8	8	Singlet	cortex	IN	IN	IN.DLX6	CX.IN
CX_F3U6_WK6_CT.CX_CTTTCGGGTGTTACAC-1	F3U6_WK6_CT.CX	5	fusions3	UCLA6	WK6	male	cortex_thalamus	10X_nuclei	1793	1201	0	13	13	Singlet	cortex	LQ	LQ	LQ	CX.LQ
CX_F3U6_WK6_CT.CX_CGATCGGCACGTATAC-1	F3U6_WK6_CT.CX	5	fusions3	UCLA6	WK6	male	cortex_thalamus	10X_nuclei	1972	1279	0.25355	4	4	Singlet	cortex	EN.upper	EN	EN.upper.TAFA1	CX.EN.upper
CX_F3U6_WK6_CT.CX_AGGATCTGTACGTGTT-1	F3U6_WK6_CT.CX	5	fusions3	UCLA6	WK6	male	cortex_thalamus	10X_nuclei	1817	1292	0.0550358	5	5	Singlet	cortex	RG	RG	RG.IQGAP2	CX.RG
CX_F3U6_WK6_CT.CX_TGCAGTATCCATACTT-1	F3U6_WK6_CT.CX	5	fusions3	UCLA6	WK6	male	cortex_thalamus	10X_nuclei	1941	1152	0.10304	14	14	Singlet	cortex	IN	IN	IN.LRMDA	CX.IN
CX_F3U6_WK6_CT.CX_TGGTTAGCATTCACCC-1	F3U6_WK6_CT.CX	5	fusions3	UCLA6	WK6	male	cortex_thalamus	10X_nuclei	1879	1171	0	8	8	Singlet	cortex	IN	IN	IN.DLX6	CX.IN
CX_F3U6_WK6_CT.CX_TCTTCCTAGTGCTAGG-1	F3U6_WK6_CT.CX	5	fusions3	UCLA6	WK6	male	cortex_thalamus	10X_nuclei	1909	1221	0	8	8	Singlet	cortex	IN	IN	IN.DLX6	CX.IN
CX_F3U6_WK6_CT.CX_CACCAAAAGGTTCTTG-1	F3U6_WK6_CT.CX	5	fusions3	UCLA6	WK6	male	cortex_thalamus	10X_nuclei	2043	1235	0.0489476	8	8	Singlet	cortex	IN	IN	IN.DLX6	CX.IN
CX_F3U6_WK6_CT.CX_ACATCCCAGGACAGTC-1	F3U6_WK6_CT.CX	5	fusions3	UCLA6	WK6	male	cortex_thalamus	10X_nuclei	1913	1209	0.0522739	2	2	Singlet	cortex	nEN	nEN	nEN	CX.nEN
CX_F3U6_WK6_CT.CX_CGGGTGTTCGGTAGGA-1	F3U6_WK6_CT.CX	5	fusions3	UCLA6	WK6	male	cortex_thalamus	10X_nuclei	1965	1170	0.0508906	8	8	Singlet	cortex	IN	IN	IN.DLX6	CX.IN
CX_F3U6_WK6_CT.CX_ATGATCGTCCTCCACA-1	F3U6_WK6_CT.CX	5	fusions3	UCLA6	WK6	male	cortex_thalamus	10X_nuclei	1996	1220	0.0501002	8	8	Singlet	cortex	IN	IN	IN.DLX6	CX.IN
CX_F3U6_WK6_CT.CX_ACCCTCATCAGTGGGA-1	F3U6_WK6_CT.CX	5	fusions3	UCLA6	WK6	male	cortex_thalamus	10X_nuclei	2025	1162	0.246914	8	8	Singlet	cortex	IN	IN	IN.DLX6	CX.IN
CX_F3U6_WK6_CT.CX_ATCAGGTTCTCGGCTT-1	F3U6_WK6_CT.CX	5	fusions3	UCLA6	WK6	male	cortex_thalamus	10X_nuclei	1873	1149	0	8	8	Singlet	cortex	IN	IN	IN.DLX6	CX.IN
CX_F3U6_WK6_CT.CX_TATTTCGGTAGACGTG-1	F3U6_WK6_CT.CX	5	fusions3	UCLA6	WK6	male	cortex_thalamus	10X_nuclei	1799	1091	0	8	8	Singlet	cortex	IN	IN	IN.DLX6	CX.IN
CX_F3U6_WK6_CT.CX_CTCACTGGTCAAGGCA-1	F3U6_WK6_CT.CX	5	fusions3	UCLA6	WK6	male	cortex_thalamus	10X_nuclei	1731	1016	0	2	2	Singlet	cortex	nEN	nEN	nEN	CX.nEN
CX_F3U6_WK6_CT.CX_TCGTAGAGTATTCCTT-1	F3U6_WK6_CT.CX	5	fusions3	UCLA6	WK6	male	cortex_thalamus	10X_nuclei	1467	988	0	13	13	Singlet	cortex	LQ	LQ	LQ	CX.LQ
CX_F3U6_WK6_CT.CX_CGTGAATGTTTCGATG-1	F3U6_WK6_CT.CX	5	fusions3	UCLA6	WK6	male	cortex_thalamus	10X_nuclei	1484	862	0	8	8	Singlet	cortex	IN	IN	IN.DLX6	CX.IN
CX_F3U6_WK6_CT.CX_GCACGTGCAGCTGTCG-1	F3U6_WK6_CT.CX	5	fusions3	UCLA6	WK6	male	cortex_thalamus	10X_nuclei	1945	1097	0	8	8	Singlet	cortex	IN	IN	IN.DLX6	CX.IN
CX_F3U6_WK6_CT.CX_AAACCCACACAGTATC-1	F3U6_WK6_CT.CX	5	fusions3	UCLA6	WK6	male	cortex_thalamus	10X_nuclei	1034	623	0.0967118	7	7	Singlet	cortex	EN	EN	EN	CX.EN
CX_F3U6_WK6_CT.CX_ACGCACGGTACTGCCG-1	F3U6_WK6_CT.CX	5	fusions3	UCLA6	WK6	male	cortex_thalamus	10X_nuclei	2012	1100	0.397614	2	2	Singlet	cortex	nEN	nEN	nEN	CX.nEN
CX_F3U6_WK6_CT.CX_AAAGAACCAACACGTT-1	F3U6_WK6_CT.CX	5	fusions3	UCLA6	WK6	male	cortex_thalamus	10X_nuclei	1722	1043	0.058072	8	8	Singlet	cortex	IN	IN	IN.DLX6	CX.IN
CX_F3U6_WK6_CT.CX_TCGTAGAGTAAGTTAG-1	F3U6_WK6_CT.CX	5	fusions3	UCLA6	WK6	male	cortex_thalamus	10X_nuclei	1930	1088	0	8	8	Singlet	cortex	IN	IN	IN.DLX6	CX.IN
CX_F3U6_WK6_CT.CX_AAAGGATCATTCTGTT-1	F3U6_WK6_CT.CX	5	fusions3	UCLA6	WK6	male	cortex_thalamus	10X_nuclei	1882	1143	0	8	8	Singlet	cortex	IN	IN	IN.DLX6	CX.IN
CX_F3U6_WK6_CT.CX_ACGATGTAGAGCAACC-1	F3U6_WK6_CT.CX	5	fusions3	UCLA6	WK6	male	cortex_thalamus	10X_nuclei	1699	1265	0.0588582	3	3	Singlet	cortex	tRG	RG	tRG	CX.tRG
CX_F3U6_WK6_CT.CX_CTTCTCTCAGAGATTA-1	F3U6_WK6_CT.CX	5	fusions3	UCLA6	WK6	male	cortex_thalamus	10X_nuclei	1886	1181	0.0530223	14	14	Singlet	cortex	IN	IN	IN.LRMDA	CX.IN
CX_F3U6_WK6_CT.CX_CACGTTCCACTGAATC-1	F3U6_WK6_CT.CX	5	fusions3	UCLA6	WK6	male	cortex_thalamus	10X_nuclei	993	702	2.1148	10	10	Singlet	cortex	LQ	LQ	LQ	CX.LQ
CX_F3U6_WK6_CT.CX_ACAAAGAGTCATGCAT-1	F3U6_WK6_CT.CX	5	fusions3	UCLA6	WK6	male	cortex_thalamus	10X_nuclei	1929	1086	0.155521	8	8	Singlet	cortex	IN	IN	IN.DLX6	CX.IN
CX_F3U6_WK6_CT.CX_CACTGTCAGGAAAGGT-1	F3U6_WK6_CT.CX	5	fusions3	UCLA6	WK6	male	cortex_thalamus	10X_nuclei	1934	1230	0.103413	4	4	Singlet	cortex	EN.upper	EN	EN.upper.TAFA1	CX.EN.upper
CX_F3U6_WK6_CT.CX_TGGTACATCGATCCCT-1	F3U6_WK6_CT.CX	5	fusions3	UCLA6	WK6	male	cortex_thalamus	10X_nuclei	1044	627	0.191571	8	8	Singlet	cortex	IN	IN	IN.DLX6	CX.IN
CX_F3U6_WK6_CT.CX_CGACAGCTCAAGCTGT-1	F3U6_WK6_CT.CX	5	fusions3	UCLA6	WK6	male	cortex_thalamus	10X_nuclei	1695	991	0	8	8	Singlet	cortex	IN	IN	IN.DLX6	CX.IN
CX_F3U6_WK6_CT.CX_CCGTTCAGTCTGCAAT-1	F3U6_WK6_CT.CX	5	fusions3	UCLA6	WK6	male	cortex_thalamus	10X_nuclei	1831	1092	0.10923	8	8	Singlet	cortex	IN	IN	IN.DLX6	CX.IN
CX_F3U6_WK6_CT.CX_AGCTTCCCAATTCTCT-1	F3U6_WK6_CT.CX	5	fusions3	UCLA6	WK6	male	cortex_thalamus	10X_nuclei	1886	1413	0.0530223	10	10	Singlet	cortex	LQ	LQ	LQ	CX.LQ
CX_F3U6_WK6_CT.CX_GTTAGACGTTCAAAGA-1	F3U6_WK6_CT.CX	5	fusions3	UCLA6	WK6	male	cortex_thalamus	10X_nuclei	1627	974	0	2	2	Singlet	cortex	nEN	nEN	nEN	CX.nEN
CX_F3U6_WK6_CT.CX_CATCGGGAGCACGGAT-1	F3U6_WK6_CT.CX	5	fusions3	UCLA6	WK6	male	cortex_thalamus	10X_nuclei	1827	1192	1.36836	1	1	Singlet	cortex	IN	IN	IN.SCN1A	CX.IN
CX_F3U6_WK6_CT.CX_CTATCCGCAGCACGAA-1	F3U6_WK6_CT.CX	5	fusions3	UCLA6	WK6	male	cortex_thalamus	10X_nuclei	1894	1309	0.63358	16	16	Singlet	cortex	EN.deep	EN	EN.deep.MTRNR2LCR	CX.EN.deep
CX_F3U6_WK6_CT.CX_GGGAGATCACCACATA-1	F3U6_WK6_CT.CX	5	fusions3	UCLA6	WK6	male	cortex_thalamus	10X_nuclei	1884	1142	0	8	8	Singlet	cortex	IN	IN	IN.DLX6	CX.IN
CX_F3U6_WK6_CT.CX_GGAGATGAGCGCCGTT-1	F3U6_WK6_CT.CX	5	fusions3	UCLA6	WK6	male	cortex_thalamus	10X_nuclei	1362	835	0	10	10	Singlet	cortex	LQ	LQ	LQ	CX.LQ
CX_F3U6_WK6_CT.CX_CGGGACTGTCTTACAG-1	F3U6_WK6_CT.CX	5	fusions3	UCLA6	WK6	male	cortex_thalamus	10X_nuclei	1912	1123	0.104603	2	2	Singlet	cortex	nEN	nEN	nEN	CX.nEN
CX_F3U6_WK6_CT.CX_CTCCACATCTGCAGCG-1	F3U6_WK6_CT.CX	5	fusions3	UCLA6	WK6	male	cortex_thalamus	10X_nuclei	1911	1196	0.0523286	8	8	Singlet	cortex	IN	IN	IN.DLX6	CX.IN
CX_F3U6_WK6_CT.CX_AGGGTTTTCTGTTGGA-1	F3U6_WK6_CT.CX	5	fusions3	UCLA6	WK6	male	cortex_thalamus	10X_nuclei	1318	1016	0.0758725	3	3	Singlet	cortex	tRG	RG	tRG	CX.tRG
CX_F3U6_WK6_CT.CX_TCAATCTTCGTTCCTG-1	F3U6_WK6_CT.CX	5	fusions3	UCLA6	WK6	male	cortex_thalamus	10X_nuclei	1532	1102	0.0652742	13	13	Singlet	cortex	LQ	LQ	LQ	CX.LQ
CX_F3U6_WK6_CT.CX_GAGTGAGTCTCGAGTA-1	F3U6_WK6_CT.CX	5	fusions3	UCLA6	WK6	male	cortex_thalamus	10X_nuclei	1589	942	0	8	8	Singlet	cortex	IN	IN	IN.DLX6	CX.IN
CX_F3U6_WK6_CT.CX_TTGGGCGGTGCATGAG-1	F3U6_WK6_CT.CX	5	fusions3	UCLA6	WK6	male	cortex_thalamus	10X_nuclei	1868	1161	0.107066	8	8	Singlet	cortex	IN	IN	IN.DLX6	CX.IN
CX_F3U6_WK6_CT.CX_ATGTCTTCAAAGGGCT-1	F3U6_WK6_CT.CX	5	fusions3	UCLA6	WK6	male	cortex_thalamus	10X_nuclei	1922	1175	0	8	8	Singlet	cortex	IN	IN	IN.DLX6	CX.IN
CX_F3U6_WK6_CT.CX_CAATACGTCTTGCGCT-1	F3U6_WK6_CT.CX	5	fusions3	UCLA6	WK6	male	cortex_thalamus	10X_nuclei	1813	1069	0.165472	8	8	Singlet	cortex	IN	IN	IN.DLX6	CX.IN
CX_F3U6_WK6_CT.CX_TCTTAGTTCCAGCTCT-1	F3U6_WK6_CT.CX	5	fusions3	UCLA6	WK6	male	cortex_thalamus	10X_nuclei	1465	954	0	8	8	Singlet	cortex	IN	IN	IN.DLX6	CX.IN
CX_F3U6_WK6_CT.CX_GTAATCGTCGAACGCC-1	F3U6_WK6_CT.CX	5	fusions3	UCLA6	WK6	male	cortex_thalamus	10X_nuclei	1829	1115	0	8	8	Singlet	cortex	IN	IN	IN.DLX6	CX.IN
CX_F3U6_WK6_CT.CX_CCTTTGGAGTCGGCAA-1	F3U6_WK6_CT.CX	5	fusions3	UCLA6	WK6	male	cortex_thalamus	10X_nuclei	1831	1385	0.273075	10	10	Singlet	cortex	LQ	LQ	LQ	CX.LQ
CX_F3U6_WK6_CT.CX_CGAATTGGTGTCTTGA-1	F3U6_WK6_CT.CX	5	fusions3	UCLA6	WK6	male	cortex_thalamus	10X_nuclei	1751	1105	1.19931	0	0	Singlet	cortex	EN.deep	EN	EN.deep.LMO3	CX.EN.deep
CX_F3U6_WK6_CT.CX_GGTAGAGTCCATGATG-1	F3U6_WK6_CT.CX	5	fusions3	UCLA6	WK6	male	cortex_thalamus	10X_nuclei	1829	1120	0.0546747	8	8	Singlet	cortex	IN	IN	IN.DLX6	CX.IN
CX_F3U6_WK6_CT.CX_ATGGAGGCATACAGGG-1	F3U6_WK6_CT.CX	5	fusions3	UCLA6	WK6	male	cortex_thalamus	10X_nuclei	1416	896	0.282486	13	13	Singlet	cortex	LQ	LQ	LQ	CX.LQ
CX_F3U6_WK6_CT.CX_GTGGAAGAGATGTTAG-1	F3U6_WK6_CT.CX	5	fusions3	UCLA6	WK6	male	cortex_thalamus	10X_nuclei	884	525	0	11	11	Singlet	cortex	RG	RG	RG.SDK2	CX.RG
CX_F3U6_WK6_CT.CX_ACCAAACCAATCACGT-1	F3U6_WK6_CT.CX	5	fusions3	UCLA6	WK6	male	cortex_thalamus	10X_nuclei	1806	1189	0.387597	1	1	Singlet	cortex	IN	IN	IN.SCN1A	CX.IN
CX_F3U6_WK6_CT.CX_TGGAGAGGTTATGACC-1	F3U6_WK6_CT.CX	5	fusions3	UCLA6	WK6	male	cortex_thalamus	10X_nuclei	1419	1005	0	9	9	Singlet	cortex	EN.glycolytic	EN	EN.glycolytic	CX.EN.glycolytic
CX_F3U6_WK6_CT.CX_AGGGAGTAGATCCCAT-1	F3U6_WK6_CT.CX	5	fusions3	UCLA6	WK6	male	cortex_thalamus	10X_nuclei	1791	1280	0.335008	16	16	Singlet	cortex	EN.deep	EN	EN.deep.MTRNR2LCR	CX.EN.deep
CX_F3U6_WK6_CT.CX_CTTTCAAAGAGTCACG-1	F3U6_WK6_CT.CX	5	fusions3	UCLA6	WK6	male	cortex_thalamus	10X_nuclei	884	593	0.113122	5	5	Singlet	cortex	RG	RG	RG.IQGAP2	CX.RG
CX_F3U6_WK6_CT.CX_TCACGGGAGGTTCCAT-1	F3U6_WK6_CT.CX	5	fusions3	UCLA6	WK6	male	cortex_thalamus	10X_nuclei	1763	1132	0.0567215	8	8	Singlet	cortex	IN	IN	IN.DLX6	CX.IN
CX_F3U6_WK6_CT.CX_ACCTGTCAGCAGCAGT-1	F3U6_WK6_CT.CX	5	fusions3	UCLA6	WK6	male	cortex_thalamus	10X_nuclei	1668	998	0.59952	0	0	Singlet	cortex	EN.deep	EN	EN.deep.LMO3	CX.EN.deep
CX_F3U6_WK6_CT.CX_TGTTGAGAGACGATAT-1	F3U6_WK6_CT.CX	5	fusions3	UCLA6	WK6	male	cortex_thalamus	10X_nuclei	1507	855	0.331785	7	7	Singlet	cortex	EN	EN	EN	CX.EN
CX_F3U6_WK6_CT.CX_AACGTCAGTCGGCTAC-1	F3U6_WK6_CT.CX	5	fusions3	UCLA6	WK6	male	cortex_thalamus	10X_nuclei	1785	1151	0	8	8	Singlet	cortex	IN	IN	IN.DLX6	CX.IN
CX_F3U6_WK6_CT.CX_TCTTTGAAGCTTACGT-1	F3U6_WK6_CT.CX	5	fusions3	UCLA6	WK6	male	cortex_thalamus	10X_nuclei	1562	1062	0.128041	13	13	Singlet	cortex	LQ	LQ	LQ	CX.LQ
CX_F3U6_WK6_CT.CX_TGGGAAGAGCAACAGC-1	F3U6_WK6_CT.CX	5	fusions3	UCLA6	WK6	male	cortex_thalamus	10X_nuclei	1830	1101	0	4	4	Singlet	cortex	EN.upper	EN	EN.upper.TAFA1	CX.EN.upper
CX_F3U6_WK6_CT.CX_TCGTGGGCAAGGTCGA-1	F3U6_WK6_CT.CX	5	fusions3	UCLA6	WK6	male	cortex_thalamus	10X_nuclei	1839	1087	0	0	0	Singlet	cortex	EN.deep	EN	EN.deep.LMO3	CX.EN.deep
CX_F3U6_WK6_CT.CX_AATGGAACACCCAACG-1	F3U6_WK6_CT.CX	5	fusions3	UCLA6	WK6	male	cortex_thalamus	10X_nuclei	1653	1253	0.120992	13	13	Singlet	cortex	LQ	LQ	LQ	CX.LQ
CX_F3U6_WK6_CT.CX_CGGCAGTCACCAGCCA-1	F3U6_WK6_CT.CX	5	fusions3	UCLA6	WK6	male	cortex_thalamus	10X_nuclei	1764	1042	0.0566893	8	8	Singlet	cortex	IN	IN	IN.DLX6	CX.IN
CX_F3U6_WK6_CT.CX_TACATTCCAACAGAGC-1	F3U6_WK6_CT.CX	5	fusions3	UCLA6	WK6	male	cortex_thalamus	10X_nuclei	1752	1042	0	2	2	Singlet	cortex	nEN	nEN	nEN	CX.nEN
CX_F3U6_WK6_CT.CX_TACCTCGGTAGCGTAG-1	F3U6_WK6_CT.CX	5	fusions3	UCLA6	WK6	male	cortex_thalamus	10X_nuclei	1582	1163	0	5	5	Singlet	cortex	RG	RG	RG.IQGAP2	CX.RG
CX_F3U6_WK6_CT.CX_TTACCATGTGCTCGTG-1	F3U6_WK6_CT.CX	5	fusions3	UCLA6	WK6	male	cortex_thalamus	10X_nuclei	1558	956	0	2	2	Singlet	cortex	nEN	nEN	nEN	CX.nEN
CX_F3U6_WK6_CT.CX_GTCCCATTCGTGAGAG-1	F3U6_WK6_CT.CX	5	fusions3	UCLA6	WK6	male	cortex_thalamus	10X_nuclei	1536	1028	0.0651042	13	13	Singlet	cortex	LQ	LQ	LQ	CX.LQ
CX_F3U6_WK6_CT.CX_AGCATCATCCTACCAC-1	F3U6_WK6_CT.CX	5	fusions3	UCLA6	WK6	male	cortex_thalamus	10X_nuclei	1630	1227	0.245399	3	3	Singlet	cortex	tRG	RG	tRG	CX.tRG
CX_F3U6_WK6_CT.CX_GATTCGAGTTTCGGCG-1	F3U6_WK6_CT.CX	5	fusions3	UCLA6	WK6	male	cortex_thalamus	10X_nuclei	1702	1093	0	8	8	Singlet	cortex	IN	IN	IN.DLX6	CX.IN
CX_F3U6_WK6_CT.CX_TCGGGACAGTATTGCC-1	F3U6_WK6_CT.CX	5	fusions3	UCLA6	WK6	male	cortex_thalamus	10X_nuclei	698	514	2.86533	10	10	Singlet	cortex	LQ	LQ	LQ	CX.LQ
CX_F3U6_WK6_CT.CX_TCCGATCTCAGAGCAG-1	F3U6_WK6_CT.CX	5	fusions3	UCLA6	WK6	male	cortex_thalamus	10X_nuclei	1786	1056	0	2	2	Singlet	cortex	nEN	nEN	nEN	CX.nEN
CX_F3U6_WK6_CT.CX_TGTTTGTGTCGGCCTA-1	F3U6_WK6_CT.CX	5	fusions3	UCLA6	WK6	male	cortex_thalamus	10X_nuclei	1275	733	0	2	2	Singlet	cortex	nEN	nEN	nEN	CX.nEN
CX_F3U6_WK6_CT.CX_GTGATGTCAAATCAGA-1	F3U6_WK6_CT.CX	5	fusions3	UCLA6	WK6	male	cortex_thalamus	10X_nuclei	1760	1097	0	8	8	Singlet	cortex	IN	IN	IN.DLX6	CX.IN
CX_F3U6_WK6_CT.CX_TCGACCTTCAAAGACA-1	F3U6_WK6_CT.CX	5	fusions3	UCLA6	WK6	male	cortex_thalamus	10X_nuclei	1808	1102	0	8	8	Singlet	cortex	IN	IN	IN.DLX6	CX.IN
CX_F3U6_WK6_CT.CX_GGTGTTATCAGGAAAT-1	F3U6_WK6_CT.CX	5	fusions3	UCLA6	WK6	male	cortex_thalamus	10X_nuclei	1705	1001	0	8	8	Singlet	cortex	IN	IN	IN.DLX6	CX.IN
CX_F3U6_WK6_CT.CX_CGTCAAACAGAACGCA-1	F3U6_WK6_CT.CX	5	fusions3	UCLA6	WK6	male	cortex_thalamus	10X_nuclei	1172	838	0	11	11	Singlet	cortex	RG	RG	RG.SDK2	CX.RG
CX_F3U6_WK6_CT.CX_AACGGGAGTTACCCAA-1	F3U6_WK6_CT.CX	5	fusions3	UCLA6	WK6	male	cortex_thalamus	10X_nuclei	1070	647	0.0934579	13	13	Singlet	cortex	LQ	LQ	LQ	CX.LQ
CX_F3U6_WK6_CT.CX_TTGTTTGTCTGTGCGG-1	F3U6_WK6_CT.CX	5	fusions3	UCLA6	WK6	male	cortex_thalamus	10X_nuclei	1702	1138	0	8	8	Singlet	cortex	IN	IN	IN.DLX6	CX.IN
CX_F3U6_WK6_CT.CX_CATGCTCGTGGACTGA-1	F3U6_WK6_CT.CX	5	fusions3	UCLA6	WK6	male	cortex_thalamus	10X_nuclei	1719	1299	0	10	10	Singlet	cortex	LQ	LQ	LQ	CX.LQ
CX_F3U6_WK6_CT.CX_GGGAAGTTCGATACAC-1	F3U6_WK6_CT.CX	5	fusions3	UCLA6	WK6	male	cortex_thalamus	10X_nuclei	1637	1060	0	8	8	Singlet	cortex	IN	IN	IN.DLX6	CX.IN
CX_F3U6_WK6_CT.CX_TTGGTTTAGGAAGTCC-1	F3U6_WK6_CT.CX	5	fusions3	UCLA6	WK6	male	cortex_thalamus	10X_nuclei	1594	979	0.0627353	7	7	Singlet	cortex	EN	EN	EN	CX.EN
CX_F3U6_WK6_CT.CX_CAGCAGCAGTGTTGTC-1	F3U6_WK6_CT.CX	5	fusions3	UCLA6	WK6	male	cortex_thalamus	10X_nuclei	1081	737	0	13	13	Singlet	cortex	LQ	LQ	LQ	CX.LQ
CX_F3U6_WK6_CT.CX_GATCGTAAGAACCCGA-1	F3U6_WK6_CT.CX	5	fusions3	UCLA6	WK6	male	cortex_thalamus	10X_nuclei	1647	1062	0	2	2	Singlet	cortex	nEN	nEN	nEN	CX.nEN
CX_F3U6_WK6_CT.CX_GCTACAAAGGAACATT-1	F3U6_WK6_CT.CX	5	fusions3	UCLA6	WK6	male	cortex_thalamus	10X_nuclei	1749	1112	0.114351	8	8	Singlet	cortex	IN	IN	IN.DLX6	CX.IN
CX_F3U6_WK6_CT.CX_GTGCAGCTCACATACG-1	F3U6_WK6_CT.CX	5	fusions3	UCLA6	WK6	male	cortex_thalamus	10X_nuclei	1597	1114	0.187852	7	7	Singlet	cortex	EN	EN	EN	CX.EN
CX_F3U6_WK6_CT.CX_GCATGATAGACCTCCG-1	F3U6_WK6_CT.CX	5	fusions3	UCLA6	WK6	male	cortex_thalamus	10X_nuclei	1405	969	0.0711744	13	13	Singlet	cortex	LQ	LQ	LQ	CX.LQ
CX_F3U6_WK6_CT.CX_CCACTTGTCATTTGGG-1	F3U6_WK6_CT.CX	5	fusions3	UCLA6	WK6	male	cortex_thalamus	10X_nuclei	1680	1056	0	1	1	Singlet	cortex	IN	IN	IN.SCN1A	CX.IN
CX_F3U6_WK6_CT.CX_TACCGAAGTAAGTCAA-1	F3U6_WK6_CT.CX	5	fusions3	UCLA6	WK6	male	cortex_thalamus	10X_nuclei	1619	1051	0	2	2	Singlet	cortex	nEN	nEN	nEN	CX.nEN
CX_F3U6_WK6_CT.CX_ATCGTCCGTGACTGTT-1	F3U6_WK6_CT.CX	5	fusions3	UCLA6	WK6	male	cortex_thalamus	10X_nuclei	905	510	0	15	15	Singlet	cortex	Div	Div	Div	CX.Div
CX_F3U6_WK6_CT.CX_AGATCGTTCGTGGGAA-1	F3U6_WK6_CT.CX	5	fusions3	UCLA6	WK6	male	cortex_thalamus	10X_nuclei	832	525	0	8	8	Singlet	cortex	IN	IN	IN.DLX6	CX.IN
CX_F3U6_WK6_CT.CX_ACTTTGTGTGGATACG-1	F3U6_WK6_CT.CX	5	fusions3	UCLA6	WK6	male	cortex_thalamus	10X_nuclei	1301	758	0.538048	13	13	Singlet	cortex	LQ	LQ	LQ	CX.LQ
CX_F3U6_WK6_CT.CX_ACCTACCTCGCATGAT-1	F3U6_WK6_CT.CX	5	fusions3	UCLA6	WK6	male	cortex_thalamus	10X_nuclei	1221	704	0.3276	7	7	Singlet	cortex	EN	EN	EN	CX.EN
CX_F3U6_WK6_CT.CX_CAGGGCTGTAATGCGG-1	F3U6_WK6_CT.CX	5	fusions3	UCLA6	WK6	male	cortex_thalamus	10X_nuclei	1657	1066	0.06035	8	8	Singlet	cortex	IN	IN	IN.DLX6	CX.IN
CX_F3U6_WK6_CT.CX_GATTGGTGTAATCAGA-1	F3U6_WK6_CT.CX	5	fusions3	UCLA6	WK6	male	cortex_thalamus	10X_nuclei	1630	954	0.613497	2	2	Singlet	cortex	nEN	nEN	nEN	CX.nEN
CX_F3U6_WK6_CT.CX_GCACGTGGTGCCTATA-1	F3U6_WK6_CT.CX	5	fusions3	UCLA6	WK6	male	cortex_thalamus	10X_nuclei	1719	1065	0	8	8	Singlet	cortex	IN	IN	IN.DLX6	CX.IN
CX_F3U6_WK6_CT.CX_CTATAGGAGTCTGCAT-1	F3U6_WK6_CT.CX	5	fusions3	UCLA6	WK6	male	cortex_thalamus	10X_nuclei	1575	979	0	2	2	Singlet	cortex	nEN	nEN	nEN	CX.nEN
CX_F3U6_WK6_CT.CX_GTCTGTCGTCACGACC-1	F3U6_WK6_CT.CX	5	fusions3	UCLA6	WK6	male	cortex_thalamus	10X_nuclei	1681	1162	0.118977	8	8	Singlet	cortex	IN	IN	IN.DLX6	CX.IN
CX_F3U6_WK6_CT.CX_GTGTCCTAGCGCTTCG-1	F3U6_WK6_CT.CX	5	fusions3	UCLA6	WK6	male	cortex_thalamus	10X_nuclei	1031	747	0.0969932	13	13	Singlet	cortex	LQ	LQ	LQ	CX.LQ
CX_F3U6_WK6_CT.CX_CAACGATAGTAAACGT-1	F3U6_WK6_CT.CX	5	fusions3	UCLA6	WK6	male	cortex_thalamus	10X_nuclei	1636	1201	0.244499	10	10	Singlet	cortex	LQ	LQ	LQ	CX.LQ
CX_F3U6_WK6_CT.CX_TTTACGTAGGTAAGAG-1	F3U6_WK6_CT.CX	5	fusions3	UCLA6	WK6	male	cortex_thalamus	10X_nuclei	1682	1090	0	8	8	Singlet	cortex	IN	IN	IN.DLX6	CX.IN
CX_F3U6_WK6_CT.CX_CGCATAAGTGGCAACA-1	F3U6_WK6_CT.CX	5	fusions3	UCLA6	WK6	male	cortex_thalamus	10X_nuclei	1508	1135	0	17	17	Singlet	cortex	EN.upper	EN	EN.upper.COL19A1	CX.EN.upper
CX_F3U6_WK6_CT.CX_TGTCAGATCACACCCT-1	F3U6_WK6_CT.CX	5	fusions3	UCLA6	WK6	male	cortex_thalamus	10X_nuclei	1207	727	0.08285	11	11	Singlet	cortex	RG	RG	RG.SDK2	CX.RG
CX_F3U6_WK6_CT.CX_TCGGGCAGTTCTCCCA-1	F3U6_WK6_CT.CX	5	fusions3	UCLA6	WK6	male	cortex_thalamus	10X_nuclei	1288	791	0.232919	2	2	Singlet	cortex	nEN	nEN	nEN	CX.nEN
CX_F3U6_WK6_CT.CX_CCGGACAAGTCGCTAT-1	F3U6_WK6_CT.CX	5	fusions3	UCLA6	WK6	male	cortex_thalamus	10X_nuclei	1589	937	0	8	8	Singlet	cortex	IN	IN	IN.DLX6	CX.IN
CX_F3U6_WK6_CT.CX_GGAGCAATCGTCGACG-1	F3U6_WK6_CT.CX	5	fusions3	UCLA6	WK6	male	cortex_thalamus	10X_nuclei	1667	1124	0.239952	1	1	Singlet	cortex	IN	IN	IN.SCN1A	CX.IN
CX_F3U6_WK6_CT.CX_AGCTCAAAGTCTACCA-1	F3U6_WK6_CT.CX	5	fusions3	UCLA6	WK6	male	cortex_thalamus	10X_nuclei	1243	703	0	8	8	Singlet	cortex	IN	IN	IN.DLX6	CX.IN
CX_F3U6_WK6_CT.CX_GCCCAGAGTCTAGGTT-1	F3U6_WK6_CT.CX	5	fusions3	UCLA6	WK6	male	cortex_thalamus	10X_nuclei	1651	998	0.484555	1	1	Singlet	cortex	IN	IN	IN.SCN1A	CX.IN
CX_F3U6_WK6_CT.CX_TGTTGGACACCAGCGT-1	F3U6_WK6_CT.CX	5	fusions3	UCLA6	WK6	male	cortex_thalamus	10X_nuclei	1574	1034	0.127065	7	7	Singlet	cortex	EN	EN	EN	CX.EN
CX_F3U6_WK6_CT.CX_CTTCAATCATGACGGA-1	F3U6_WK6_CT.CX	5	fusions3	UCLA6	WK6	male	cortex_thalamus	10X_nuclei	1630	1056	0	2	2	Singlet	cortex	nEN	nEN	nEN	CX.nEN
CX_F3U6_WK6_CT.CX_ATGAAAGCATGTTCAG-1	F3U6_WK6_CT.CX	5	fusions3	UCLA6	WK6	male	cortex_thalamus	10X_nuclei	1630	1103	0.0613497	2	2	Singlet	cortex	nEN	nEN	nEN	CX.nEN
CX_F3U6_WK6_CT.CX_AGGCCACGTATGTCTG-1	F3U6_WK6_CT.CX	5	fusions3	UCLA6	WK6	male	cortex_thalamus	10X_nuclei	1640	1071	0.0609756	8	8	Singlet	cortex	IN	IN	IN.DLX6	CX.IN
CX_F3U6_WK6_CT.CX_GGTTGTAGTCAACCAT-1	F3U6_WK6_CT.CX	5	fusions3	UCLA6	WK6	male	cortex_thalamus	10X_nuclei	1524	962	0.131234	1	1	Singlet	cortex	IN	IN	IN.SCN1A	CX.IN
CX_F3U6_WK6_CT.CX_GATTCGACAGCATACT-1	F3U6_WK6_CT.CX	5	fusions3	UCLA6	WK6	male	cortex_thalamus	10X_nuclei	1270	942	0	11	11	Singlet	cortex	RG	RG	RG.SDK2	CX.RG
CX_F3U6_WK6_CT.CX_ATCCACCCAAGATGGC-1	F3U6_WK6_CT.CX	5	fusions3	UCLA6	WK6	male	cortex_thalamus	10X_nuclei	1076	727	0	7	7	Singlet	cortex	EN	EN	EN	CX.EN
CX_F3U6_WK6_CT.CX_CCTACGTCATTGGCAT-1	F3U6_WK6_CT.CX	5	fusions3	UCLA6	WK6	male	cortex_thalamus	10X_nuclei	1319	769	0	8	8	Singlet	cortex	IN	IN	IN.DLX6	CX.IN
CX_F3U6_WK6_CT.CX_CTGAATGTCATGCAGT-1	F3U6_WK6_CT.CX	5	fusions3	UCLA6	WK6	male	cortex_thalamus	10X_nuclei	999	755	0	11	11	Singlet	cortex	RG	RG	RG.SDK2	CX.RG
CX_F3U6_WK6_CT.CX_ACACAGTAGGTCATCT-1	F3U6_WK6_CT.CX	5	fusions3	UCLA6	WK6	male	cortex_thalamus	10X_nuclei	843	607	1.06762	13	13	Singlet	cortex	LQ	LQ	LQ	CX.LQ
CX_F3U6_WK6_CT.CX_GTGGGAAAGACCCTTA-1	F3U6_WK6_CT.CX	5	fusions3	UCLA6	WK6	male	cortex_thalamus	10X_nuclei	1227	899	0	11	11	Singlet	cortex	RG	RG	RG.SDK2	CX.RG
CX_F3U6_WK6_CT.CX_CAACGGCTCAGCGTCG-1	F3U6_WK6_CT.CX	5	fusions3	UCLA6	WK6	male	cortex_thalamus	10X_nuclei	1561	1055	0	8	8	Singlet	cortex	IN	IN	IN.DLX6	CX.IN
CX_F3U6_WK6_CT.CX_CTGGCAGTCGGAACTT-1	F3U6_WK6_CT.CX	5	fusions3	UCLA6	WK6	male	cortex_thalamus	10X_nuclei	1373	765	0	8	8	Singlet	cortex	IN	IN	IN.DLX6	CX.IN
CX_F3U6_WK6_CT.CX_TTCATGTAGCACTCAT-1	F3U6_WK6_CT.CX	5	fusions3	UCLA6	WK6	male	cortex_thalamus	10X_nuclei	1639	1021	0.0610128	0	0	Singlet	cortex	EN.deep	EN	EN.deep.LMO3	CX.EN.deep
CX_F3U6_WK6_CT.CX_GTAACCAAGGTCGTAG-1	F3U6_WK6_CT.CX	5	fusions3	UCLA6	WK6	male	cortex_thalamus	10X_nuclei	1154	806	0.34662	13	13	Singlet	cortex	LQ	LQ	LQ	CX.LQ
CX_F3U6_WK6_CT.CX_CGATGGCTCTTGGAAC-1	F3U6_WK6_CT.CX	5	fusions3	UCLA6	WK6	male	cortex_thalamus	10X_nuclei	1030	688	0.582524	2	2	Singlet	cortex	nEN	nEN	nEN	CX.nEN
CX_F3U6_WK6_CT.CX_TTGGGCGGTGTGAGCA-1	F3U6_WK6_CT.CX	5	fusions3	UCLA6	WK6	male	cortex_thalamus	10X_nuclei	973	636	0	3	3	Singlet	cortex	tRG	RG	tRG	CX.tRG
CX_F3U6_WK6_CT.CX_AGGTCATTCGTCTAAG-1	F3U6_WK6_CT.CX	5	fusions3	UCLA6	WK6	male	cortex_thalamus	10X_nuclei	923	619	0	13	13	Singlet	cortex	LQ	LQ	LQ	CX.LQ
CX_F3U6_WK6_CT.CX_TCGGGCAAGTGCAACG-1	F3U6_WK6_CT.CX	5	fusions3	UCLA6	WK6	male	cortex_thalamus	10X_nuclei	1494	1084	0.200803	10	10	Singlet	cortex	LQ	LQ	LQ	CX.LQ
CX_F3U6_WK6_CT.CX_AAAGTCCTCCGAAATC-1	F3U6_WK6_CT.CX	5	fusions3	UCLA6	WK6	male	cortex_thalamus	10X_nuclei	1622	1189	0.0616523	3	3	Singlet	cortex	tRG	RG	tRG	CX.tRG
CX_F3U6_WK6_CT.CX_TAAGCGTGTAGCTGAG-1	F3U6_WK6_CT.CX	5	fusions3	UCLA6	WK6	male	cortex_thalamus	10X_nuclei	1548	959	0	0	0	Singlet	cortex	EN.deep	EN	EN.deep.LMO3	CX.EN.deep
CX_F3U6_WK6_CT.CX_CACAGATGTGCGTCGT-1	F3U6_WK6_CT.CX	5	fusions3	UCLA6	WK6	male	cortex_thalamus	10X_nuclei	1436	945	0	0	0	Singlet	cortex	EN.deep	EN	EN.deep.LMO3	CX.EN.deep
CX_F3U6_WK6_CT.CX_TCTTTGAAGAGTCGAC-1	F3U6_WK6_CT.CX	5	fusions3	UCLA6	WK6	male	cortex_thalamus	10X_nuclei	896	620	0	13	13	Singlet	cortex	LQ	LQ	LQ	CX.LQ
CX_F3U6_WK6_CT.CX_CCAATGAGTGCACAAG-1	F3U6_WK6_CT.CX	5	fusions3	UCLA6	WK6	male	cortex_thalamus	10X_nuclei	1419	863	0.0704722	1	1	Singlet	cortex	IN	IN	IN.SCN1A	CX.IN
CX_F3U6_WK6_CT.CX_GCCAGGTGTTCCGTTC-1	F3U6_WK6_CT.CX	5	fusions3	UCLA6	WK6	male	cortex_thalamus	10X_nuclei	1512	1172	0.198413	3	3	Singlet	cortex	tRG	RG	tRG	CX.tRG
CX_F3U6_WK6_CT.CX_TCCATGCGTCAGTCGC-1	F3U6_WK6_CT.CX	5	fusions3	UCLA6	WK6	male	cortex_thalamus	10X_nuclei	1430	919	0.13986	2	2	Singlet	cortex	nEN	nEN	nEN	CX.nEN
CX_F3U6_WK6_CT.CX_GCGATCGGTTTCCATT-1	F3U6_WK6_CT.CX	5	fusions3	UCLA6	WK6	male	cortex_thalamus	10X_nuclei	1469	884	1.70184	16	16	Singlet	cortex	EN.deep	EN	EN.deep.MTRNR2LCR	CX.EN.deep
CX_F3U6_WK6_CT.CX_TCCTTTCAGCGCCCAT-1	F3U6_WK6_CT.CX	5	fusions3	UCLA6	WK6	male	cortex_thalamus	10X_nuclei	1436	914	0	8	8	Singlet	cortex	IN	IN	IN.DLX6	CX.IN
CX_F3U6_WK6_CT.CX_TTTACGTAGAATTGCA-1	F3U6_WK6_CT.CX	5	fusions3	UCLA6	WK6	male	cortex_thalamus	10X_nuclei	957	659	0	6	6	Singlet	cortex	RG	RG	RG.GLIS3	CX.RG
CX_F3U6_WK6_CT.CX_CCTTTGGAGAGCTTTC-1	F3U6_WK6_CT.CX	5	fusions3	UCLA6	WK6	male	cortex_thalamus	10X_nuclei	1444	953	0	8	8	Singlet	cortex	IN	IN	IN.DLX6	CX.IN
CX_F3U6_WK6_CT.CX_CCTCATGGTGTTGAGG-1	F3U6_WK6_CT.CX	5	fusions3	UCLA6	WK6	male	cortex_thalamus	10X_nuclei	1155	856	0.0865801	11	11	Singlet	cortex	RG	RG	RG.SDK2	CX.RG
CX_F3U6_WK6_CT.CX_GTTACAGTCAGAACCT-1	F3U6_WK6_CT.CX	5	fusions3	UCLA6	WK6	male	cortex_thalamus	10X_nuclei	1427	1046	0	3	3	Singlet	cortex	tRG	RG	tRG	CX.tRG
CX_F3U6_WK6_CT.CX_GAGGCCTGTAACAAGT-1	F3U6_WK6_CT.CX	5	fusions3	UCLA6	WK6	male	cortex_thalamus	10X_nuclei	1259	815	0.158856	0	0	Singlet	cortex	EN.deep	EN	EN.deep.LMO3	CX.EN.deep
CX_F3U6_WK6_CT.CX_CGTAAGTAGTCATGCT-1	F3U6_WK6_CT.CX	5	fusions3	UCLA6	WK6	male	cortex_thalamus	10X_nuclei	1000	743	0	11	11	Singlet	cortex	RG	RG	RG.SDK2	CX.RG
CX_F3U6_WK6_CT.CX_TATCGCCAGCGCTGCT-1	F3U6_WK6_CT.CX	5	fusions3	UCLA6	WK6	male	cortex_thalamus	10X_nuclei	1362	1073	0.0734214	3	3	Singlet	cortex	tRG	RG	tRG	CX.tRG
CX_F3U6_WK6_CT.CX_TGTGCGGTCCGGTAGC-1	F3U6_WK6_CT.CX	5	fusions3	UCLA6	WK6	male	cortex_thalamus	10X_nuclei	1442	893	0.138696	8	8	Singlet	cortex	IN	IN	IN.DLX6	CX.IN
CX_F3U6_WK6_CT.CX_GAGAAATAGGTGAGAA-1	F3U6_WK6_CT.CX	5	fusions3	UCLA6	WK6	male	cortex_thalamus	10X_nuclei	1144	908	1.83566	1	1	Singlet	cortex	IN	IN	IN.SCN1A	CX.IN
CX_F3U6_WK6_CT.CX_TAATTCCAGACGTCCC-1	F3U6_WK6_CT.CX	5	fusions3	UCLA6	WK6	male	cortex_thalamus	10X_nuclei	1406	1093	0.142248	10	10	Singlet	cortex	LQ	LQ	LQ	CX.LQ
CX_F3U6_WK6_CT.CX_TCGACGGCAGCTGTCG-1	F3U6_WK6_CT.CX	5	fusions3	UCLA6	WK6	male	cortex_thalamus	10X_nuclei	1371	941	0.145879	1	1	Singlet	cortex	IN	IN	IN.SCN1A	CX.IN
CX_F3U6_WK6_CT.CX_ACACCAACAAAGGCAC-1	F3U6_WK6_CT.CX	5	fusions3	UCLA6	WK6	male	cortex_thalamus	10X_nuclei	996	777	0	11	11	Singlet	cortex	RG	RG	RG.SDK2	CX.RG
CX_F3U6_WK6_CT.CX_TAGGTACGTATGCTTG-1	F3U6_WK6_CT.CX	5	fusions3	UCLA6	WK6	male	cortex_thalamus	10X_nuclei	1161	936	0.172265	3	3	Singlet	cortex	tRG	RG	tRG	CX.tRG
CX_F3U6_WK6_CT.CX_TTCCTAAAGGCACCAA-1	F3U6_WK6_CT.CX	5	fusions3	UCLA6	WK6	male	cortex_thalamus	10X_nuclei	1063	840	0	8	8	Singlet	cortex	IN	IN	IN.DLX6	CX.IN
CX_F3U6_WK6_CT.CX_TCTATCAAGGTCACCC-1	F3U6_WK6_CT.CX	5	fusions3	UCLA6	WK6	male	cortex_thalamus	10X_nuclei	1375	948	0	8	8	Singlet	cortex	IN	IN	IN.DLX6	CX.IN
CX_F3U6_WK6_CT.CX_CGTTAGATCACCCTCA-1	F3U6_WK6_CT.CX	5	fusions3	UCLA6	WK6	male	cortex_thalamus	10X_nuclei	865	600	1.6185	10	10	Singlet	cortex	LQ	LQ	LQ	CX.LQ
CX_F3U6_WK6_CT.CX_CTCACTGAGCGTCAGA-1	F3U6_WK6_CT.CX	5	fusions3	UCLA6	WK6	male	cortex_thalamus	10X_nuclei	1185	841	0	8	8	Singlet	cortex	IN	IN	IN.DLX6	CX.IN
CX_F3U6_WK6_CT.CX_GCTTTCGGTAGATTGA-1	F3U6_WK6_CT.CX	5	fusions3	UCLA6	WK6	male	cortex_thalamus	10X_nuclei	626	508	0.159744	11	11	Singlet	cortex	RG	RG	RG.SDK2	CX.RG
CX_F3U6_WK6_CT.CX_AGGATAAAGGTAAGGA-1	F3U6_WK6_CT.CX	5	fusions3	UCLA6	WK6	male	cortex_thalamus	10X_nuclei	708	549	0.141243	3	3	Singlet	cortex	tRG	RG	tRG	CX.tRG
CX_F3U6_WK6_CT.CX_ACCATTTCATACAGCT-1	F3U6_WK6_CT.CX	5	fusions3	UCLA6	WK6	male	cortex_thalamus	10X_nuclei	809	576	0.247219	13	13	Singlet	cortex	LQ	LQ	LQ	CX.LQ
CX_F3U6_WK6_CT.CX_TATATCCTCGCGTAGC-1	F3U6_WK6_CT.CX	5	fusions3	UCLA6	WK6	male	cortex_thalamus	10X_nuclei	670	572	0	15	15	Singlet	cortex	Div	Div	Div	CX.Div
CX_F3U6_WK6_CT.CX_TTGCGTCGTATTTCGG-1	F3U6_WK6_CT.CX	5	fusions3	UCLA6	WK6	male	cortex_thalamus	10X_nuclei	868	618	0.230415	7	7	Singlet	cortex	EN	EN	EN	CX.EN
CX_F3U6_WK6_CT.CX_CGCCAGAGTAACTGCT-1	F3U6_WK6_CT.CX	5	fusions3	UCLA6	WK6	male	cortex_thalamus	10X_nuclei	887	705	0.901917	16	16	Singlet	cortex	EN.deep	EN	EN.deep.MTRNR2LCR	CX.EN.deep
CX_F3U6_WK6_CT.CX_GTGTCCTGTAGGCTGA-1	F3U6_WK6_CT.CX	5	fusions3	UCLA6	WK6	male	cortex_thalamus	10X_nuclei	1209	808	0.082713	8	8	Singlet	cortex	IN	IN	IN.DLX6	CX.IN
CX_F3U6_WK6_CT.CX_GGGCGTTAGTGCCAGA-1	F3U6_WK6_CT.CX	5	fusions3	UCLA6	WK6	male	cortex_thalamus	10X_nuclei	676	572	0	15	15	Singlet	cortex	Div	Div	Div	CX.Div
CX_F3U6_WK6_CT.TH_GTGGCGTCACAACGCC-1	F3U6_WK6_CT.TH	6	fusions3	UCLA6	WK6	male	cortex_thalamus	10X_nuclei	5453	2114	0.12837	1	1	Singlet	cortex	IN	IN	IN.SCN1A	CX.IN
CX_F3U6_WK6_CT.TH_CTGAGCGCATTGAAAG-1	F3U6_WK6_CT.TH	6	fusions3	UCLA6	WK6	male	cortex_thalamus	10X_nuclei	5879	2465	0.102058	1	1	Singlet	cortex	IN	IN	IN.SCN1A	CX.IN
CX_F3U6_WK6_CT.TH_CACAGATTCAAAGACA-1	F3U6_WK6_CT.TH	6	fusions3	UCLA6	WK6	male	cortex_thalamus	10X_nuclei	5923	2433	0.320783	1	1	Singlet	cortex	IN	IN	IN.SCN1A	CX.IN
CX_F3U6_WK6_CT.TH_ACCATTTCATCATCCC-1	F3U6_WK6_CT.TH	6	fusions3	UCLA6	WK6	male	cortex_thalamus	10X_nuclei	5622	2366	0.0177873	2	2	Singlet	cortex	nEN	nEN	nEN	CX.nEN
CX_F3U6_WK6_CT.TH_TAACACGTCATCAGTG-1	F3U6_WK6_CT.TH	6	fusions3	UCLA6	WK6	male	cortex_thalamus	10X_nuclei	5688	2384	0.0351617	7	7	Singlet	cortex	EN	EN	EN	CX.EN
CX_F3U6_WK6_CT.TH_CATGCCTCATCTCATT-1	F3U6_WK6_CT.TH	6	fusions3	UCLA6	WK6	male	cortex_thalamus	10X_nuclei	5328	2387	0	10	10	Singlet	cortex	LQ	LQ	LQ	CX.LQ
CX_F3U6_WK6_CT.TH_GTTCGCTTCATCACAG-1	F3U6_WK6_CT.TH	6	fusions3	UCLA6	WK6	male	cortex_thalamus	10X_nuclei	5561	2420	0.719295	12	12	Singlet	cortex	CR	CR	CR	CX.CR
CX_F3U6_WK6_CT.TH_CGGACACCAACAAGAT-1	F3U6_WK6_CT.TH	6	fusions3	UCLA6	WK6	male	cortex_thalamus	10X_nuclei	5434	2322	0.0368053	4	4	Singlet	cortex	EN.upper	EN	EN.upper.TAFA1	CX.EN.upper
CX_F3U6_WK6_CT.TH_ATACCGAAGCCATCCG-1	F3U6_WK6_CT.TH	6	fusions3	UCLA6	WK6	male	cortex_thalamus	10X_nuclei	5293	2405	0.0377858	6	6	Singlet	cortex	RG	RG	RG.GLIS3	CX.RG
CX_F3U6_WK6_CT.TH_CACCGTTAGGGCCCTT-1	F3U6_WK6_CT.TH	6	fusions3	UCLA6	WK6	male	cortex_thalamus	10X_nuclei	5427	2445	0.0368528	1	1	Singlet	cortex	IN	IN	IN.SCN1A	CX.IN
CX_F3U6_WK6_CT.TH_GGCACGTTCCTTTGAT-1	F3U6_WK6_CT.TH	6	fusions3	UCLA6	WK6	male	cortex_thalamus	10X_nuclei	5384	2428	0.111441	1	1	Singlet	cortex	IN	IN	IN.SCN1A	CX.IN
CX_F3U6_WK6_CT.TH_CTAACTTGTCTACATG-1	F3U6_WK6_CT.TH	6	fusions3	UCLA6	WK6	male	cortex_thalamus	10X_nuclei	5301	2447	0.150915	1	1	Singlet	cortex	IN	IN	IN.SCN1A	CX.IN
CX_F3U6_WK6_CT.TH_TTGGGTATCGATCCCT-1	F3U6_WK6_CT.TH	6	fusions3	UCLA6	WK6	male	cortex_thalamus	10X_nuclei	5274	2410	0.0379219	1	1	Singlet	cortex	IN	IN	IN.SCN1A	CX.IN
CX_F3U6_WK6_CT.TH_TACGGGCTCCAATCCC-1	F3U6_WK6_CT.TH	6	fusions3	UCLA6	WK6	male	cortex_thalamus	10X_nuclei	5249	2340	0.0381025	1	1	Singlet	cortex	IN	IN	IN.SCN1A	CX.IN
CX_F3U6_WK6_CT.TH_CCACACTTCGCTCTCA-1	F3U6_WK6_CT.TH	6	fusions3	UCLA6	WK6	male	cortex_thalamus	10X_nuclei	4909	2466	0.0407415	10	10	Singlet	cortex	LQ	LQ	LQ	CX.LQ
CX_F3U6_WK6_CT.TH_ATCATTCCATTGCTGA-1	F3U6_WK6_CT.TH	6	fusions3	UCLA6	WK6	male	cortex_thalamus	10X_nuclei	5264	2355	0.018997	0	0	Singlet	cortex	EN.deep	EN	EN.deep.LMO3	CX.EN.deep
CX_F3U6_WK6_CT.TH_AACAACCCACCGAATT-1	F3U6_WK6_CT.TH	6	fusions3	UCLA6	WK6	male	cortex_thalamus	10X_nuclei	5184	2441	0.675154	1	1	Singlet	cortex	IN	IN	IN.SCN1A	CX.IN
CX_F3U6_WK6_CT.TH_AGACTCAAGTGAGGTC-1	F3U6_WK6_CT.TH	6	fusions3	UCLA6	WK6	male	cortex_thalamus	10X_nuclei	5213	2375	0.230194	1	1	Singlet	cortex	IN	IN	IN.SCN1A	CX.IN
CX_F3U6_WK6_CT.TH_ATTACCTGTCTAGGCC-1	F3U6_WK6_CT.TH	6	fusions3	UCLA6	WK6	male	cortex_thalamus	10X_nuclei	5225	2331	0.0382775	1	1	Singlet	cortex	IN	IN	IN.SCN1A	CX.IN
CX_F3U6_WK6_CT.TH_CGAGGCTAGTAGACAT-1	F3U6_WK6_CT.TH	6	fusions3	UCLA6	WK6	male	cortex_thalamus	10X_nuclei	5108	2381	0.13704	1	1	Singlet	cortex	IN	IN	IN.SCN1A	CX.IN
CX_F3U6_WK6_CT.TH_ATACTTCAGATTGTGA-1	F3U6_WK6_CT.TH	6	fusions3	UCLA6	WK6	male	cortex_thalamus	10X_nuclei	5094	2489	0	6	6	Singlet	cortex	RG	RG	RG.GLIS3	CX.RG
CX_F3U6_WK6_CT.TH_ATACTTCCACTCCGAG-1	F3U6_WK6_CT.TH	6	fusions3	UCLA6	WK6	male	cortex_thalamus	10X_nuclei	5086	2392	0.235942	1	1	Singlet	cortex	IN	IN	IN.SCN1A	CX.IN
CX_F3U6_WK6_CT.TH_ACGGAAGGTCTGTTAG-1	F3U6_WK6_CT.TH	6	fusions3	UCLA6	WK6	male	cortex_thalamus	10X_nuclei	4886	2329	0	1	1	Singlet	cortex	IN	IN	IN.SCN1A	CX.IN
CX_F3U6_WK6_CT.TH_ATCGTCCCAGCAGTTT-1	F3U6_WK6_CT.TH	6	fusions3	UCLA6	WK6	male	cortex_thalamus	10X_nuclei	4999	2171	0.160032	1	1	Singlet	cortex	IN	IN	IN.SCN1A	CX.IN
CX_F3U6_WK6_CT.TH_CAAGACTAGGGCCAAT-1	F3U6_WK6_CT.TH	6	fusions3	UCLA6	WK6	male	cortex_thalamus	10X_nuclei	5056	2370	0	1	1	Singlet	cortex	IN	IN	IN.SCN1A	CX.IN
CX_F3U6_WK6_CT.TH_CCACCATGTAATGATG-1	F3U6_WK6_CT.TH	6	fusions3	UCLA6	WK6	male	cortex_thalamus	10X_nuclei	5037	2319	0.0198531	14	14	Singlet	cortex	IN	IN	IN.LRMDA	CX.IN
CX_F3U6_WK6_CT.TH_CTGCATCGTTCGAACT-1	F3U6_WK6_CT.TH	6	fusions3	UCLA6	WK6	male	cortex_thalamus	10X_nuclei	5090	2384	0.255403	1	1	Singlet	cortex	IN	IN	IN.SCN1A	CX.IN
CX_F3U6_WK6_CT.TH_CCCTCAAAGAGTTGCG-1	F3U6_WK6_CT.TH	6	fusions3	UCLA6	WK6	male	cortex_thalamus	10X_nuclei	4888	2201	0.163666	1	1	Singlet	cortex	IN	IN	IN.SCN1A	CX.IN
CX_F3U6_WK6_CT.TH_TCCTCCCCACAACGTT-1	F3U6_WK6_CT.TH	6	fusions3	UCLA6	WK6	male	cortex_thalamus	10X_nuclei	5030	2476	0	14	14	Singlet	cortex	IN	IN	IN.LRMDA	CX.IN
CX_F3U6_WK6_CT.TH_GGAGATGGTATTCCTT-1	F3U6_WK6_CT.TH	6	fusions3	UCLA6	WK6	male	cortex_thalamus	10X_nuclei	5020	2438	0.517928	1	1	Singlet	cortex	IN	IN	IN.SCN1A	CX.IN
CX_F3U6_WK6_CT.TH_AGCCACGCACATTACG-1	F3U6_WK6_CT.TH	6	fusions3	UCLA6	WK6	male	cortex_thalamus	10X_nuclei	4984	2381	0.220706	1	1	Singlet	cortex	IN	IN	IN.SCN1A	CX.IN
CX_F3U6_WK6_CT.TH_CATAAGCAGGCTTTCA-1	F3U6_WK6_CT.TH	6	fusions3	UCLA6	WK6	male	cortex_thalamus	10X_nuclei	5023	2472	0.318535	1	1	Singlet	cortex	IN	IN	IN.SCN1A	CX.IN
CX_F3U6_WK6_CT.TH_GAGATGGAGTCACAGG-1	F3U6_WK6_CT.TH	6	fusions3	UCLA6	WK6	male	cortex_thalamus	10X_nuclei	4955	2239	0	8	8	Singlet	cortex	IN	IN	IN.DLX6	CX.IN
CX_F3U6_WK6_CT.TH_ACTATCTCATTGACTG-1	F3U6_WK6_CT.TH	6	fusions3	UCLA6	WK6	male	cortex_thalamus	10X_nuclei	4985	2390	0.160481	1	1	Singlet	cortex	IN	IN	IN.SCN1A	CX.IN
CX_F3U6_WK6_CT.TH_ACATGCATCGTAACCA-1	F3U6_WK6_CT.TH	6	fusions3	UCLA6	WK6	male	cortex_thalamus	10X_nuclei	4894	2259	0.0817327	1	1	Singlet	cortex	IN	IN	IN.SCN1A	CX.IN
CX_F3U6_WK6_CT.TH_TGTGAGTCACGTACAT-1	F3U6_WK6_CT.TH	6	fusions3	UCLA6	WK6	male	cortex_thalamus	10X_nuclei	4869	2335	0.0410762	1	1	Singlet	cortex	IN	IN	IN.SCN1A	CX.IN
CX_F3U6_WK6_CT.TH_TATCTTGTCGTTACCC-1	F3U6_WK6_CT.TH	6	fusions3	UCLA6	WK6	male	cortex_thalamus	10X_nuclei	4891	2391	0.0408914	8	8	Singlet	cortex	IN	IN	IN.DLX6	CX.IN
CX_F3U6_WK6_CT.TH_AGGGCTCAGAACGCGT-1	F3U6_WK6_CT.TH	6	fusions3	UCLA6	WK6	male	cortex_thalamus	10X_nuclei	4872	2368	0	12	12	Singlet	cortex	CR	CR	CR	CX.CR
CX_F3U6_WK6_CT.TH_GACATCAGTGTGTCCG-1	F3U6_WK6_CT.TH	6	fusions3	UCLA6	WK6	male	cortex_thalamus	10X_nuclei	4810	2341	0.49896	1	1	Singlet	cortex	IN	IN	IN.SCN1A	CX.IN
CX_F3U6_WK6_CT.TH_GCCATGGTCTGGGATT-1	F3U6_WK6_CT.TH	6	fusions3	UCLA6	WK6	male	cortex_thalamus	10X_nuclei	4864	2300	0	8	8	Singlet	cortex	IN	IN	IN.DLX6	CX.IN
CX_F3U6_WK6_CT.TH_TGTTGGATCTTGGTCC-1	F3U6_WK6_CT.TH	6	fusions3	UCLA6	WK6	male	cortex_thalamus	10X_nuclei	4804	2472	0.041632	1	1	Singlet	cortex	IN	IN	IN.SCN1A	CX.IN
CX_F3U6_WK6_CT.TH_ACCACAACAACAAAGT-1	F3U6_WK6_CT.TH	6	fusions3	UCLA6	WK6	male	cortex_thalamus	10X_nuclei	4707	2274	0.021245	6	6	Singlet	cortex	RG	RG	RG.GLIS3	CX.RG
CX_F3U6_WK6_CT.TH_GGTAATCTCTCACTCG-1	F3U6_WK6_CT.TH	6	fusions3	UCLA6	WK6	male	cortex_thalamus	10X_nuclei	4845	2388	0.0825593	1	1	Singlet	cortex	IN	IN	IN.SCN1A	CX.IN
CX_F3U6_WK6_CT.TH_GTAGGTTTCAGACCTA-1	F3U6_WK6_CT.TH	6	fusions3	UCLA6	WK6	male	cortex_thalamus	10X_nuclei	4776	2147	0	1	1	Singlet	cortex	IN	IN	IN.SCN1A	CX.IN
CX_F3U6_WK6_CT.TH_CACTGAAGTCACAATC-1	F3U6_WK6_CT.TH	6	fusions3	UCLA6	WK6	male	cortex_thalamus	10X_nuclei	4808	2310	0.124792	1	1	Singlet	cortex	IN	IN	IN.SCN1A	CX.IN
CX_F3U6_WK6_CT.TH_AACCCAAGTGTGTGTT-1	F3U6_WK6_CT.TH	6	fusions3	UCLA6	WK6	male	cortex_thalamus	10X_nuclei	4755	2368	0.988433	1	1	Singlet	cortex	IN	IN	IN.SCN1A	CX.IN
CX_F3U6_WK6_CT.TH_TTCAGGACAATAGGGC-1	F3U6_WK6_CT.TH	6	fusions3	UCLA6	WK6	male	cortex_thalamus	10X_nuclei	4804	2377	0	1	1	Singlet	cortex	IN	IN	IN.SCN1A	CX.IN
CX_F3U6_WK6_CT.TH_ATGGTTGGTTGTTGCA-1	F3U6_WK6_CT.TH	6	fusions3	UCLA6	WK6	male	cortex_thalamus	10X_nuclei	4764	2328	0	1	1	Singlet	cortex	IN	IN	IN.SCN1A	CX.IN
CX_F3U6_WK6_CT.TH_CGATGCGGTCGGTACC-1	F3U6_WK6_CT.TH	6	fusions3	UCLA6	WK6	male	cortex_thalamus	10X_nuclei	4830	2350	0	1	1	Singlet	cortex	IN	IN	IN.SCN1A	CX.IN
CX_F3U6_WK6_CT.TH_TTCGGTCGTACGCTAT-1	F3U6_WK6_CT.TH	6	fusions3	UCLA6	WK6	male	cortex_thalamus	10X_nuclei	4693	2363	0.213083	1	1	Singlet	cortex	IN	IN	IN.SCN1A	CX.IN
CX_F3U6_WK6_CT.TH_GTCTTTATCCTTCTAA-1	F3U6_WK6_CT.TH	6	fusions3	UCLA6	WK6	male	cortex_thalamus	10X_nuclei	4786	2385	0.0208943	14	14	Singlet	cortex	IN	IN	IN.LRMDA	CX.IN
CX_F3U6_WK6_CT.TH_GCAGTTAGTTCCGCGA-1	F3U6_WK6_CT.TH	6	fusions3	UCLA6	WK6	male	cortex_thalamus	10X_nuclei	4761	2151	0.231044	0	0	Singlet	cortex	EN.deep	EN	EN.deep.LMO3	CX.EN.deep
CX_F3U6_WK6_CT.TH_TTGTTGTTCGGCTGTG-1	F3U6_WK6_CT.TH	6	fusions3	UCLA6	WK6	male	cortex_thalamus	10X_nuclei	4722	2259	0.360017	1	1	Singlet	cortex	IN	IN	IN.SCN1A	CX.IN
CX_F3U6_WK6_CT.TH_GGTGGCTAGTAGCCAG-1	F3U6_WK6_CT.TH	6	fusions3	UCLA6	WK6	male	cortex_thalamus	10X_nuclei	4631	2224	0.0431872	1	1	Singlet	cortex	IN	IN	IN.SCN1A	CX.IN
CX_F3U6_WK6_CT.TH_CATCAAGCACTATGTG-1	F3U6_WK6_CT.TH	6	fusions3	UCLA6	WK6	male	cortex_thalamus	10X_nuclei	4659	2100	0.128783	1	1	Singlet	cortex	IN	IN	IN.SCN1A	CX.IN
CX_F3U6_WK6_CT.TH_AGATAGAGTCTGCGCA-1	F3U6_WK6_CT.TH	6	fusions3	UCLA6	WK6	male	cortex_thalamus	10X_nuclei	4751	2372	0.399916	1	1	Singlet	cortex	IN	IN	IN.SCN1A	CX.IN
CX_F3U6_WK6_CT.TH_TCCGGGAAGCTAGAAT-1	F3U6_WK6_CT.TH	6	fusions3	UCLA6	WK6	male	cortex_thalamus	10X_nuclei	4716	2288	0.106022	1	1	Singlet	cortex	IN	IN	IN.SCN1A	CX.IN
CX_F3U6_WK6_CT.TH_CAACGATGTCTCGCGA-1	F3U6_WK6_CT.TH	6	fusions3	UCLA6	WK6	male	cortex_thalamus	10X_nuclei	4634	2462	0.0215796	6	6	Singlet	cortex	RG	RG	RG.GLIS3	CX.RG
CX_F3U6_WK6_CT.TH_GATTGGTGTCACGACC-1	F3U6_WK6_CT.TH	6	fusions3	UCLA6	WK6	male	cortex_thalamus	10X_nuclei	4676	2220	0	0	0	Singlet	cortex	EN.deep	EN	EN.deep.LMO3	CX.EN.deep
CX_F3U6_WK6_CT.TH_AGAACAAAGGTTCATC-1	F3U6_WK6_CT.TH	6	fusions3	UCLA6	WK6	male	cortex_thalamus	10X_nuclei	4653	2265	0.408339	1	1	Singlet	cortex	IN	IN	IN.SCN1A	CX.IN
CX_F3U6_WK6_CT.TH_CTGTGGGAGAGCAAGA-1	F3U6_WK6_CT.TH	6	fusions3	UCLA6	WK6	male	cortex_thalamus	10X_nuclei	4685	2279	0.0640342	0	0	Singlet	cortex	EN.deep	EN	EN.deep.LMO3	CX.EN.deep
CX_F3U6_WK6_CT.TH_ATGCGATCACTGCTTC-1	F3U6_WK6_CT.TH	6	fusions3	UCLA6	WK6	male	cortex_thalamus	10X_nuclei	4632	2273	0.237478	12	12	Singlet	cortex	CR	CR	CR	CX.CR
CX_F3U6_WK6_CT.TH_CAGTTAGTCTCACGAA-1	F3U6_WK6_CT.TH	6	fusions3	UCLA6	WK6	male	cortex_thalamus	10X_nuclei	4620	2153	0	0	0	Singlet	cortex	EN.deep	EN	EN.deep.LMO3	CX.EN.deep
CX_F3U6_WK6_CT.TH_ACGGGTCAGTAGATCA-1	F3U6_WK6_CT.TH	6	fusions3	UCLA6	WK6	male	cortex_thalamus	10X_nuclei	4314	2241	0	10	10	Singlet	cortex	LQ	LQ	LQ	CX.LQ
CX_F3U6_WK6_CT.TH_GGCTGTGGTCACAGTT-1	F3U6_WK6_CT.TH	6	fusions3	UCLA6	WK6	male	cortex_thalamus	10X_nuclei	4637	2293	0	1	1	Singlet	cortex	IN	IN	IN.SCN1A	CX.IN
CX_F3U6_WK6_CT.TH_CGCAGGTCATCAGCTA-1	F3U6_WK6_CT.TH	6	fusions3	UCLA6	WK6	male	cortex_thalamus	10X_nuclei	4598	2230	0.195737	1	1	Singlet	cortex	IN	IN	IN.SCN1A	CX.IN
CX_F3U6_WK6_CT.TH_GCTACCTAGCAACTTC-1	F3U6_WK6_CT.TH	6	fusions3	UCLA6	WK6	male	cortex_thalamus	10X_nuclei	4622	2268	0.0432713	1	1	Singlet	cortex	IN	IN	IN.SCN1A	CX.IN
CX_F3U6_WK6_CT.TH_GTCTAGAAGTCACACT-1	F3U6_WK6_CT.TH	6	fusions3	UCLA6	WK6	male	cortex_thalamus	10X_nuclei	4662	2435	0.02145	14	14	Singlet	cortex	IN	IN	IN.LRMDA	CX.IN
CX_F3U6_WK6_CT.TH_AGACACTCAGAAGTGC-1	F3U6_WK6_CT.TH	6	fusions3	UCLA6	WK6	male	cortex_thalamus	10X_nuclei	4585	2251	0	1	1	Singlet	cortex	IN	IN	IN.SCN1A	CX.IN
CX_F3U6_WK6_CT.TH_TTCGCTGGTATTGGCT-1	F3U6_WK6_CT.TH	6	fusions3	UCLA6	WK6	male	cortex_thalamus	10X_nuclei	4423	2033	0.0452182	6	6	Singlet	cortex	RG	RG	RG.GLIS3	CX.RG
CX_F3U6_WK6_CT.TH_TTGTTGTTCAGACATC-1	F3U6_WK6_CT.TH	6	fusions3	UCLA6	WK6	male	cortex_thalamus	10X_nuclei	4571	2168	0.0218771	1	1	Singlet	cortex	IN	IN	IN.SCN1A	CX.IN
CX_F3U6_WK6_CT.TH_ATCCTATGTCCCACGA-1	F3U6_WK6_CT.TH	6	fusions3	UCLA6	WK6	male	cortex_thalamus	10X_nuclei	4525	2183	0	1	1	Singlet	cortex	IN	IN	IN.SCN1A	CX.IN
CX_F3U6_WK6_CT.TH_CGATGCGCATCTATCT-1	F3U6_WK6_CT.TH	6	fusions3	UCLA6	WK6	male	cortex_thalamus	10X_nuclei	4522	2234	0.110571	1	1	Singlet	cortex	IN	IN	IN.SCN1A	CX.IN
CX_F3U6_WK6_CT.TH_AATCACGTCCAACCGG-1	F3U6_WK6_CT.TH	6	fusions3	UCLA6	WK6	male	cortex_thalamus	10X_nuclei	4631	2315	0.129562	1	1	Singlet	cortex	IN	IN	IN.SCN1A	CX.IN
CX_F3U6_WK6_CT.TH_CTTACCGAGTGCCCGT-1	F3U6_WK6_CT.TH	6	fusions3	UCLA6	WK6	male	cortex_thalamus	10X_nuclei	4537	2171	0.022041	1	1	Singlet	cortex	IN	IN	IN.SCN1A	CX.IN
CX_F3U6_WK6_CT.TH_GCTTTCGTCGAGTCCG-1	F3U6_WK6_CT.TH	6	fusions3	UCLA6	WK6	male	cortex_thalamus	10X_nuclei	4528	2278	0.59629	6	6	Singlet	cortex	RG	RG	RG.GLIS3	CX.RG
CX_F3U6_WK6_CT.TH_TCGCACTCAATCAAGA-1	F3U6_WK6_CT.TH	6	fusions3	UCLA6	WK6	male	cortex_thalamus	10X_nuclei	4547	2232	0.153948	1	1	Singlet	cortex	IN	IN	IN.SCN1A	CX.IN
CX_F3U6_WK6_CT.TH_TGATGGTCACAAGTTC-1	F3U6_WK6_CT.TH	6	fusions3	UCLA6	WK6	male	cortex_thalamus	10X_nuclei	4552	2322	1.03251	1	1	Singlet	cortex	IN	IN	IN.SCN1A	CX.IN
CX_F3U6_WK6_CT.TH_CTGCATCCATATGAAG-1	F3U6_WK6_CT.TH	6	fusions3	UCLA6	WK6	male	cortex_thalamus	10X_nuclei	4509	2302	0.0887115	1	1	Singlet	cortex	IN	IN	IN.SCN1A	CX.IN
CX_F3U6_WK6_CT.TH_CTTCAATGTGACTATC-1	F3U6_WK6_CT.TH	6	fusions3	UCLA6	WK6	male	cortex_thalamus	10X_nuclei	4436	2160	0	1	1	Singlet	cortex	IN	IN	IN.SCN1A	CX.IN
CX_F3U6_WK6_CT.TH_GTTGTGATCCTTCTGG-1	F3U6_WK6_CT.TH	6	fusions3	UCLA6	WK6	male	cortex_thalamus	10X_nuclei	4531	2263	0.375193	1	1	Singlet	cortex	IN	IN	IN.SCN1A	CX.IN
CX_F3U6_WK6_CT.TH_AGTGCCGCAAGTTGGG-1	F3U6_WK6_CT.TH	6	fusions3	UCLA6	WK6	male	cortex_thalamus	10X_nuclei	4488	2213	0.0668449	1	1	Singlet	cortex	IN	IN	IN.SCN1A	CX.IN
CX_F3U6_WK6_CT.TH_AGGATCTGTCATCACA-1	F3U6_WK6_CT.TH	6	fusions3	UCLA6	WK6	male	cortex_thalamus	10X_nuclei	4203	2317	0	1	1	Singlet	cortex	IN	IN	IN.SCN1A	CX.IN
CX_F3U6_WK6_CT.TH_GTGATGTAGTCCTGTA-1	F3U6_WK6_CT.TH	6	fusions3	UCLA6	WK6	male	cortex_thalamus	10X_nuclei	4515	2191	0.0664452	1	1	Singlet	cortex	IN	IN	IN.SCN1A	CX.IN
CX_F3U6_WK6_CT.TH_TCTATACAGTGAATAC-1	F3U6_WK6_CT.TH	6	fusions3	UCLA6	WK6	male	cortex_thalamus	10X_nuclei	4495	2445	0.467186	1	1	Singlet	cortex	IN	IN	IN.SCN1A	CX.IN
CX_F3U6_WK6_CT.TH_GGCTTTCGTGGGAGAG-1	F3U6_WK6_CT.TH	6	fusions3	UCLA6	WK6	male	cortex_thalamus	10X_nuclei	4477	2122	0.201027	12	12	Singlet	cortex	CR	CR	CR	CX.CR
CX_F3U6_WK6_CT.TH_GTCACTCCAGCTCTGG-1	F3U6_WK6_CT.TH	6	fusions3	UCLA6	WK6	male	cortex_thalamus	10X_nuclei	4384	2027	0.136861	12	12	Singlet	cortex	CR	CR	CR	CX.CR
CX_F3U6_WK6_CT.TH_CCAATTTTCGCAGTCG-1	F3U6_WK6_CT.TH	6	fusions3	UCLA6	WK6	male	cortex_thalamus	10X_nuclei	4476	2198	0.0446828	0	0	Singlet	cortex	EN.deep	EN	EN.deep.LMO3	CX.EN.deep
CX_F3U6_WK6_CT.TH_GCACGTGAGCAAGTGC-1	F3U6_WK6_CT.TH	6	fusions3	UCLA6	WK6	male	cortex_thalamus	10X_nuclei	4219	2273	0	6	6	Singlet	cortex	RG	RG	RG.GLIS3	CX.RG
CX_F3U6_WK6_CT.TH_GTGCACGCAACGCCCA-1	F3U6_WK6_CT.TH	6	fusions3	UCLA6	WK6	male	cortex_thalamus	10X_nuclei	4405	2099	0.0227015	6	6	Singlet	cortex	RG	RG	RG.GLIS3	CX.RG
CX_F3U6_WK6_CT.TH_CCCATTGTCACACCCT-1	F3U6_WK6_CT.TH	6	fusions3	UCLA6	WK6	male	cortex_thalamus	10X_nuclei	4533	2323	0.0882418	14	14	Singlet	cortex	IN	IN	IN.LRMDA	CX.IN
CX_F3U6_WK6_CT.TH_GCAGTTACAATCTCTT-1	F3U6_WK6_CT.TH	6	fusions3	UCLA6	WK6	male	cortex_thalamus	10X_nuclei	4367	2237	0	6	6	Singlet	cortex	RG	RG	RG.GLIS3	CX.RG
CX_F3U6_WK6_CT.TH_TGCGATATCGATGCAT-1	F3U6_WK6_CT.TH	6	fusions3	UCLA6	WK6	male	cortex_thalamus	10X_nuclei	4455	2357	0.0224467	14	14	Singlet	cortex	IN	IN	IN.LRMDA	CX.IN
CX_F3U6_WK6_CT.TH_TCCCAGTGTGACCTGC-1	F3U6_WK6_CT.TH	6	fusions3	UCLA6	WK6	male	cortex_thalamus	10X_nuclei	4473	2297	0.290633	1	1	Singlet	cortex	IN	IN	IN.SCN1A	CX.IN
CX_F3U6_WK6_CT.TH_GAATAGACACGTCGGT-1	F3U6_WK6_CT.TH	6	fusions3	UCLA6	WK6	male	cortex_thalamus	10X_nuclei	4357	2108	0.137709	1	1	Singlet	cortex	IN	IN	IN.SCN1A	CX.IN
CX_F3U6_WK6_CT.TH_GTTGTCCTCATGAGGG-1	F3U6_WK6_CT.TH	6	fusions3	UCLA6	WK6	male	cortex_thalamus	10X_nuclei	4214	2051	0.0237304	1	1	Singlet	cortex	IN	IN	IN.SCN1A	CX.IN
CX_F3U6_WK6_CT.TH_TCCCACAAGCATCCTA-1	F3U6_WK6_CT.TH	6	fusions3	UCLA6	WK6	male	cortex_thalamus	10X_nuclei	4453	2208	0.741073	14	14	Singlet	cortex	IN	IN	IN.LRMDA	CX.IN
CX_F3U6_WK6_CT.TH_GAACACTTCTACTCAT-1	F3U6_WK6_CT.TH	6	fusions3	UCLA6	WK6	male	cortex_thalamus	10X_nuclei	4196	2321	0.0953289	13	13	Singlet	cortex	LQ	LQ	LQ	CX.LQ
CX_F3U6_WK6_CT.TH_TCATACTCAAGCTGTT-1	F3U6_WK6_CT.TH	6	fusions3	UCLA6	WK6	male	cortex_thalamus	10X_nuclei	4256	2210	0.093985	1	1	Singlet	cortex	IN	IN	IN.SCN1A	CX.IN
CX_F3U6_WK6_CT.TH_AAGTACCTCTTCTTCC-1	F3U6_WK6_CT.TH	6	fusions3	UCLA6	WK6	male	cortex_thalamus	10X_nuclei	4346	2257	0.184077	1	1	Singlet	cortex	IN	IN	IN.SCN1A	CX.IN
CX_F3U6_WK6_CT.TH_TATATCCGTGCTGTCG-1	F3U6_WK6_CT.TH	6	fusions3	UCLA6	WK6	male	cortex_thalamus	10X_nuclei	4414	2297	0.543725	1	1	Singlet	cortex	IN	IN	IN.SCN1A	CX.IN
CX_F3U6_WK6_CT.TH_TGCTGAAGTGTCCGGT-1	F3U6_WK6_CT.TH	6	fusions3	UCLA6	WK6	male	cortex_thalamus	10X_nuclei	4368	2396	0.0915751	1	1	Singlet	cortex	IN	IN	IN.SCN1A	CX.IN
CX_F3U6_WK6_CT.TH_TTCGGTCTCGAGCTGC-1	F3U6_WK6_CT.TH	6	fusions3	UCLA6	WK6	male	cortex_thalamus	10X_nuclei	4386	2399	0.387597	1	1	Singlet	cortex	IN	IN	IN.SCN1A	CX.IN
CX_F3U6_WK6_CT.TH_TCCACCATCTTCGTGC-1	F3U6_WK6_CT.TH	6	fusions3	UCLA6	WK6	male	cortex_thalamus	10X_nuclei	3847	1682	0	13	13	Singlet	cortex	LQ	LQ	LQ	CX.LQ
CX_F3U6_WK6_CT.TH_GTTCGCTTCCCATTCG-1	F3U6_WK6_CT.TH	6	fusions3	UCLA6	WK6	male	cortex_thalamus	10X_nuclei	4353	2311	0.0459453	14	14	Singlet	cortex	IN	IN	IN.LRMDA	CX.IN
CX_F3U6_WK6_CT.TH_CGAGTGCCACCTGCAG-1	F3U6_WK6_CT.TH	6	fusions3	UCLA6	WK6	male	cortex_thalamus	10X_nuclei	4348	2131	0.850966	1	1	Singlet	cortex	IN	IN	IN.SCN1A	CX.IN
CX_F3U6_WK6_CT.TH_TTCCGTGGTAGCTGAG-1	F3U6_WK6_CT.TH	6	fusions3	UCLA6	WK6	male	cortex_thalamus	10X_nuclei	4390	2262	0.113895	1	1	Singlet	cortex	IN	IN	IN.SCN1A	CX.IN
CX_F3U6_WK6_CT.TH_CTTCTCTTCCCGTTGT-1	F3U6_WK6_CT.TH	6	fusions3	UCLA6	WK6	male	cortex_thalamus	10X_nuclei	4404	2117	0	0	0	Singlet	cortex	EN.deep	EN	EN.deep.LMO3	CX.EN.deep
CX_F3U6_WK6_CT.TH_GGACGTCAGATCGCCC-1	F3U6_WK6_CT.TH	6	fusions3	UCLA6	WK6	male	cortex_thalamus	10X_nuclei	4238	2203	0.589901	6	6	Singlet	cortex	RG	RG	RG.GLIS3	CX.RG
CX_F3U6_WK6_CT.TH_CGGTCAGGTTTGTGGT-1	F3U6_WK6_CT.TH	6	fusions3	UCLA6	WK6	male	cortex_thalamus	10X_nuclei	4280	2288	0	14	14	Singlet	cortex	IN	IN	IN.LRMDA	CX.IN
CX_F3U6_WK6_CT.TH_AACTTCTCAACAAAGT-1	F3U6_WK6_CT.TH	6	fusions3	UCLA6	WK6	male	cortex_thalamus	10X_nuclei	4298	2225	0	8	8	Singlet	cortex	IN	IN	IN.DLX6	CX.IN
CX_F3U6_WK6_CT.TH_ACTGATGTCGCCTCTA-1	F3U6_WK6_CT.TH	6	fusions3	UCLA6	WK6	male	cortex_thalamus	10X_nuclei	4199	2086	0	2	2	Singlet	cortex	nEN	nEN	nEN	CX.nEN
CX_F3U6_WK6_CT.TH_AGGCATTCAAGTGGGT-1	F3U6_WK6_CT.TH	6	fusions3	UCLA6	WK6	male	cortex_thalamus	10X_nuclei	4293	2222	0.279525	8	8	Singlet	cortex	IN	IN	IN.DLX6	CX.IN
CX_F3U6_WK6_CT.TH_TCTGCCAGTCTATGAC-1	F3U6_WK6_CT.TH	6	fusions3	UCLA6	WK6	male	cortex_thalamus	10X_nuclei	4351	2205	0	14	14	Singlet	cortex	IN	IN	IN.LRMDA	CX.IN
CX_F3U6_WK6_CT.TH_TGACTCCGTTGGGCCT-1	F3U6_WK6_CT.TH	6	fusions3	UCLA6	WK6	male	cortex_thalamus	10X_nuclei	4289	2243	0.0699464	14	14	Singlet	cortex	IN	IN	IN.LRMDA	CX.IN
CX_F3U6_WK6_CT.TH_AGTACCAAGCCTCAAT-1	F3U6_WK6_CT.TH	6	fusions3	UCLA6	WK6	male	cortex_thalamus	10X_nuclei	3923	2270	0.229416	10	10	Singlet	cortex	LQ	LQ	LQ	CX.LQ
CX_F3U6_WK6_CT.TH_ATTCCATGTCACTTAG-1	F3U6_WK6_CT.TH	6	fusions3	UCLA6	WK6	male	cortex_thalamus	10X_nuclei	4296	2148	0.372439	1	1	Singlet	cortex	IN	IN	IN.SCN1A	CX.IN
CX_F3U6_WK6_CT.TH_AGGACGACACCAGGTC-1	F3U6_WK6_CT.TH	6	fusions3	UCLA6	WK6	male	cortex_thalamus	10X_nuclei	3880	2219	0.360825	13	13	Singlet	cortex	LQ	LQ	LQ	CX.LQ
CX_F3U6_WK6_CT.TH_GTCGCGACAGCATGCC-1	F3U6_WK6_CT.TH	6	fusions3	UCLA6	WK6	male	cortex_thalamus	10X_nuclei	4284	2228	0.443511	1	1	Singlet	cortex	IN	IN	IN.SCN1A	CX.IN
CX_F3U6_WK6_CT.TH_GCAGGCTCAAATAGCA-1	F3U6_WK6_CT.TH	6	fusions3	UCLA6	WK6	male	cortex_thalamus	10X_nuclei	3957	2243	0.0505433	13	13	Singlet	cortex	LQ	LQ	LQ	CX.LQ
CX_F3U6_WK6_CT.TH_TCAAGCAAGTCTGGAG-1	F3U6_WK6_CT.TH	6	fusions3	UCLA6	WK6	male	cortex_thalamus	10X_nuclei	4110	2264	0.0973236	6	6	Singlet	cortex	RG	RG	RG.GLIS3	CX.RG
CX_F3U6_WK6_CT.TH_AGAGAGCCAAGTTGGG-1	F3U6_WK6_CT.TH	6	fusions3	UCLA6	WK6	male	cortex_thalamus	10X_nuclei	4218	2300	0	6	6	Singlet	cortex	RG	RG	RG.GLIS3	CX.RG
CX_F3U6_WK6_CT.TH_TACCGAACAGGCACTC-1	F3U6_WK6_CT.TH	6	fusions3	UCLA6	WK6	male	cortex_thalamus	10X_nuclei	3915	1933	0.0255428	10	10	Singlet	cortex	LQ	LQ	LQ	CX.LQ
CX_F3U6_WK6_CT.TH_TAAGTCGTCTGGTTGA-1	F3U6_WK6_CT.TH	6	fusions3	UCLA6	WK6	male	cortex_thalamus	10X_nuclei	4236	2192	0.0944287	1	1	Singlet	cortex	IN	IN	IN.SCN1A	CX.IN
CX_F3U6_WK6_CT.TH_GACTTCCAGGATTTCC-1	F3U6_WK6_CT.TH	6	fusions3	UCLA6	WK6	male	cortex_thalamus	10X_nuclei	4210	2278	0.380048	14	14	Singlet	cortex	IN	IN	IN.LRMDA	CX.IN
CX_F3U6_WK6_CT.TH_GTGCAGCCAAGTGGTG-1	F3U6_WK6_CT.TH	6	fusions3	UCLA6	WK6	male	cortex_thalamus	10X_nuclei	4196	2250	0.667302	12	12	Singlet	cortex	CR	CR	CR	CX.CR
CX_F3U6_WK6_CT.TH_TTTGATCCACTGGACC-1	F3U6_WK6_CT.TH	6	fusions3	UCLA6	WK6	male	cortex_thalamus	10X_nuclei	4217	2136	0.33199	1	1	Singlet	cortex	IN	IN	IN.SCN1A	CX.IN
CX_F3U6_WK6_CT.TH_TCTAACTAGGTGCATG-1	F3U6_WK6_CT.TH	6	fusions3	UCLA6	WK6	male	cortex_thalamus	10X_nuclei	3949	2183	0.0253229	13	13	Singlet	cortex	LQ	LQ	LQ	CX.LQ
CX_F3U6_WK6_CT.TH_AGGAGGTTCAGATTGC-1	F3U6_WK6_CT.TH	6	fusions3	UCLA6	WK6	male	cortex_thalamus	10X_nuclei	4274	2157	0.116986	1	1	Singlet	cortex	IN	IN	IN.SCN1A	CX.IN
CX_F3U6_WK6_CT.TH_CATACCCTCGGAGTGA-1	F3U6_WK6_CT.TH	6	fusions3	UCLA6	WK6	male	cortex_thalamus	10X_nuclei	4054	2127	0	2	2	Singlet	cortex	nEN	nEN	nEN	CX.nEN
CX_F3U6_WK6_CT.TH_GAGGGATTCATCTCTA-1	F3U6_WK6_CT.TH	6	fusions3	UCLA6	WK6	male	cortex_thalamus	10X_nuclei	4268	2238	0.117151	0	0	Singlet	cortex	EN.deep	EN	EN.deep.LMO3	CX.EN.deep
CX_F3U6_WK6_CT.TH_CTGTCGTTCTCCTACG-1	F3U6_WK6_CT.TH	6	fusions3	UCLA6	WK6	male	cortex_thalamus	10X_nuclei	4172	2111	0.119847	1	1	Singlet	cortex	IN	IN	IN.SCN1A	CX.IN
CX_F3U6_WK6_CT.TH_CGGCAGTCAAATGAAC-1	F3U6_WK6_CT.TH	6	fusions3	UCLA6	WK6	male	cortex_thalamus	10X_nuclei	4244	1956	0.0471254	1	1	Singlet	cortex	IN	IN	IN.SCN1A	CX.IN
CX_F3U6_WK6_CT.TH_CAGATTGAGGTTCCGC-1	F3U6_WK6_CT.TH	6	fusions3	UCLA6	WK6	male	cortex_thalamus	10X_nuclei	4258	2232	0.117426	0	0	Singlet	cortex	EN.deep	EN	EN.deep.LMO3	CX.EN.deep
CX_F3U6_WK6_CT.TH_CGATGCGAGTTTCTTC-1	F3U6_WK6_CT.TH	6	fusions3	UCLA6	WK6	male	cortex_thalamus	10X_nuclei	3933	1895	0.0254259	13	13	Singlet	cortex	LQ	LQ	LQ	CX.LQ
CX_F3U6_WK6_CT.TH_TGACGCGGTGGAATGC-1	F3U6_WK6_CT.TH	6	fusions3	UCLA6	WK6	male	cortex_thalamus	10X_nuclei	4199	2193	0	1	1	Singlet	cortex	IN	IN	IN.SCN1A	CX.IN
CX_F3U6_WK6_CT.TH_AGACAGGGTCACTTCC-1	F3U6_WK6_CT.TH	6	fusions3	UCLA6	WK6	male	cortex_thalamus	10X_nuclei	4223	2244	0.0236798	14	14	Singlet	cortex	IN	IN	IN.LRMDA	CX.IN
CX_F3U6_WK6_CT.TH_CGAGTTAAGCTGACAG-1	F3U6_WK6_CT.TH	6	fusions3	UCLA6	WK6	male	cortex_thalamus	10X_nuclei	4163	2033	0.336296	12	12	Singlet	cortex	CR	CR	CR	CX.CR
CX_F3U6_WK6_CT.TH_GCCAGTGAGAAACTCA-1	F3U6_WK6_CT.TH	6	fusions3	UCLA6	WK6	male	cortex_thalamus	10X_nuclei	4085	2090	0.0489596	1	1	Singlet	cortex	IN	IN	IN.SCN1A	CX.IN
CX_F3U6_WK6_CT.TH_CTCTGGTGTTGCGGCT-1	F3U6_WK6_CT.TH	6	fusions3	UCLA6	WK6	male	cortex_thalamus	10X_nuclei	4127	2319	0.0242307	1	1	Singlet	cortex	IN	IN	IN.SCN1A	CX.IN
CX_F3U6_WK6_CT.TH_AATGCCAAGAATTGCA-1	F3U6_WK6_CT.TH	6	fusions3	UCLA6	WK6	male	cortex_thalamus	10X_nuclei	4055	2091	0.641184	6	6	Singlet	cortex	RG	RG	RG.GLIS3	CX.RG
CX_F3U6_WK6_CT.TH_AAGGAATGTGCCTATA-1	F3U6_WK6_CT.TH	6	fusions3	UCLA6	WK6	male	cortex_thalamus	10X_nuclei	4126	2158	0.290839	1	1	Singlet	cortex	IN	IN	IN.SCN1A	CX.IN
CX_F3U6_WK6_CT.TH_ATCAGGTCAAAGTATG-1	F3U6_WK6_CT.TH	6	fusions3	UCLA6	WK6	male	cortex_thalamus	10X_nuclei	4126	2126	0	1	1	Singlet	cortex	IN	IN	IN.SCN1A	CX.IN
CX_F3U6_WK6_CT.TH_CCCAACTTCGAGTTGT-1	F3U6_WK6_CT.TH	6	fusions3	UCLA6	WK6	male	cortex_thalamus	10X_nuclei	4209	2229	0	14	14	Singlet	cortex	IN	IN	IN.LRMDA	CX.IN
CX_F3U6_WK6_CT.TH_GTGCTTCCACATATCG-1	F3U6_WK6_CT.TH	6	fusions3	UCLA6	WK6	male	cortex_thalamus	10X_nuclei	4027	2077	0.0496648	6	6	Singlet	cortex	RG	RG	RG.GLIS3	CX.RG
CX_F3U6_WK6_CT.TH_TGTGATGTCTGCGGCA-1	F3U6_WK6_CT.TH	6	fusions3	UCLA6	WK6	male	cortex_thalamus	10X_nuclei	4128	2222	0.145349	1	1	Singlet	cortex	IN	IN	IN.SCN1A	CX.IN
CX_F3U6_WK6_CT.TH_AGCGTATAGAACGCGT-1	F3U6_WK6_CT.TH	6	fusions3	UCLA6	WK6	male	cortex_thalamus	10X_nuclei	4155	2132	0.0722022	1	1	Singlet	cortex	IN	IN	IN.SCN1A	CX.IN
CX_F3U6_WK6_CT.TH_GATGATCCACAAACGG-1	F3U6_WK6_CT.TH	6	fusions3	UCLA6	WK6	male	cortex_thalamus	10X_nuclei	3899	2251	0.256476	13	13	Singlet	cortex	LQ	LQ	LQ	CX.LQ
CX_F3U6_WK6_CT.TH_ATTCATCTCATGCGGC-1	F3U6_WK6_CT.TH	6	fusions3	UCLA6	WK6	male	cortex_thalamus	10X_nuclei	4158	2198	1.2506	12	12	Singlet	cortex	CR	CR	CR	CX.CR
CX_F3U6_WK6_CT.TH_AATGAAGGTGAACGGT-1	F3U6_WK6_CT.TH	6	fusions3	UCLA6	WK6	male	cortex_thalamus	10X_nuclei	4152	2127	0.794798	1	1	Singlet	cortex	IN	IN	IN.SCN1A	CX.IN
CX_F3U6_WK6_CT.TH_TGGGAGAGTGGAAGTC-1	F3U6_WK6_CT.TH	6	fusions3	UCLA6	WK6	male	cortex_thalamus	10X_nuclei	4115	2020	0	7	7	Singlet	cortex	EN	EN	EN	CX.EN
CX_F3U6_WK6_CT.TH_AGTACTGCATGGCACC-1	F3U6_WK6_CT.TH	6	fusions3	UCLA6	WK6	male	cortex_thalamus	10X_nuclei	3971	2037	0.0503651	6	6	Singlet	cortex	RG	RG	RG.GLIS3	CX.RG
CX_F3U6_WK6_CT.TH_GTTCTATCAGACAAAT-1	F3U6_WK6_CT.TH	6	fusions3	UCLA6	WK6	male	cortex_thalamus	10X_nuclei	4062	2182	0	6	6	Singlet	cortex	RG	RG	RG.GLIS3	CX.RG
CX_F3U6_WK6_CT.TH_TTCTGTAGTGCTAGCC-1	F3U6_WK6_CT.TH	6	fusions3	UCLA6	WK6	male	cortex_thalamus	10X_nuclei	3760	2155	0	10	10	Singlet	cortex	LQ	LQ	LQ	CX.LQ
CX_F3U6_WK6_CT.TH_ACTGTGACACGTCGGT-1	F3U6_WK6_CT.TH	6	fusions3	UCLA6	WK6	male	cortex_thalamus	10X_nuclei	4059	2174	0.14782	1	1	Singlet	cortex	IN	IN	IN.SCN1A	CX.IN
CX_F3U6_WK6_CT.TH_TTCCACGAGATAGCAT-1	F3U6_WK6_CT.TH	6	fusions3	UCLA6	WK6	male	cortex_thalamus	10X_nuclei	3745	2219	0	13	13	Singlet	cortex	LQ	LQ	LQ	CX.LQ
CX_F3U6_WK6_CT.TH_GCCATGGGTGTATACC-1	F3U6_WK6_CT.TH	6	fusions3	UCLA6	WK6	male	cortex_thalamus	10X_nuclei	4119	2182	0	14	14	Singlet	cortex	IN	IN	IN.LRMDA	CX.IN
CX_F3U6_WK6_CT.TH_GTGGTTATCGAGATGG-1	F3U6_WK6_CT.TH	6	fusions3	UCLA6	WK6	male	cortex_thalamus	10X_nuclei	4097	1915	0.170857	0	0	Singlet	cortex	EN.deep	EN	EN.deep.LMO3	CX.EN.deep
CX_F3U6_WK6_CT.TH_CTTACCGGTTAGGACG-1	F3U6_WK6_CT.TH	6	fusions3	UCLA6	WK6	male	cortex_thalamus	10X_nuclei	3925	2002	0.382166	2	2	Singlet	cortex	nEN	nEN	nEN	CX.nEN
CX_F3U6_WK6_CT.TH_GTGGGAAGTAGTCGTT-1	F3U6_WK6_CT.TH	6	fusions3	UCLA6	WK6	male	cortex_thalamus	10X_nuclei	4083	2140	0.171443	1	1	Singlet	cortex	IN	IN	IN.SCN1A	CX.IN
CX_F3U6_WK6_CT.TH_GTCTACCTCAGTGATC-1	F3U6_WK6_CT.TH	6	fusions3	UCLA6	WK6	male	cortex_thalamus	10X_nuclei	4086	2148	0.220264	1	1	Singlet	cortex	IN	IN	IN.SCN1A	CX.IN
CX_F3U6_WK6_CT.TH_TTTGGTTAGACGAGCT-1	F3U6_WK6_CT.TH	6	fusions3	UCLA6	WK6	male	cortex_thalamus	10X_nuclei	3603	2067	0.111019	13	13	Singlet	cortex	LQ	LQ	LQ	CX.LQ
CX_F3U6_WK6_CT.TH_GGGTAGACACAGCCTG-1	F3U6_WK6_CT.TH	6	fusions3	UCLA6	WK6	male	cortex_thalamus	10X_nuclei	4050	2158	0.469136	1	1	Singlet	cortex	IN	IN	IN.SCN1A	CX.IN
CX_F3U6_WK6_CT.TH_ATTGGGTTCTAATTCC-1	F3U6_WK6_CT.TH	6	fusions3	UCLA6	WK6	male	cortex_thalamus	10X_nuclei	4075	2038	0.736196	0	0	Singlet	cortex	EN.deep	EN	EN.deep.LMO3	CX.EN.deep
CX_F3U6_WK6_CT.TH_GGTCTGGGTCAAGCCC-1	F3U6_WK6_CT.TH	6	fusions3	UCLA6	WK6	male	cortex_thalamus	10X_nuclei	4000	1988	0.6	1	1	Singlet	cortex	IN	IN	IN.SCN1A	CX.IN
CX_F3U6_WK6_CT.TH_TCATGAGCACCACATA-1	F3U6_WK6_CT.TH	6	fusions3	UCLA6	WK6	male	cortex_thalamus	10X_nuclei	3780	1836	0.0793651	2	2	Singlet	cortex	nEN	nEN	nEN	CX.nEN
CX_F3U6_WK6_CT.TH_AAGCGAGGTTCCGCTT-1	F3U6_WK6_CT.TH	6	fusions3	UCLA6	WK6	male	cortex_thalamus	10X_nuclei	4078	2009	0	4	4	Singlet	cortex	EN.upper	EN	EN.upper.TAFA1	CX.EN.upper
CX_F3U6_WK6_CT.TH_GTTAGTGAGAGCGACT-1	F3U6_WK6_CT.TH	6	fusions3	UCLA6	WK6	male	cortex_thalamus	10X_nuclei	4035	2216	0	14	14	Singlet	cortex	IN	IN	IN.LRMDA	CX.IN
CX_F3U6_WK6_CT.TH_TACCTGCAGTCCTACA-1	F3U6_WK6_CT.TH	6	fusions3	UCLA6	WK6	male	cortex_thalamus	10X_nuclei	3851	1947	0	1	1	Singlet	cortex	IN	IN	IN.SCN1A	CX.IN
CX_F3U6_WK6_CT.TH_AGCGCCAAGGTTGGAC-1	F3U6_WK6_CT.TH	6	fusions3	UCLA6	WK6	male	cortex_thalamus	10X_nuclei	4044	2234	0.445104	4	4	Singlet	cortex	EN.upper	EN	EN.upper.TAFA1	CX.EN.upper
CX_F3U6_WK6_CT.TH_GGGATCCGTTTCCAAG-1	F3U6_WK6_CT.TH	6	fusions3	UCLA6	WK6	male	cortex_thalamus	10X_nuclei	3988	2166	0	1	1	Singlet	cortex	IN	IN	IN.SCN1A	CX.IN
CX_F3U6_WK6_CT.TH_GCGAGAATCAACGAGG-1	F3U6_WK6_CT.TH	6	fusions3	UCLA6	WK6	male	cortex_thalamus	10X_nuclei	3963	2077	0	1	1	Singlet	cortex	IN	IN	IN.SCN1A	CX.IN
CX_F3U6_WK6_CT.TH_CCTCTCCCACCTGCGA-1	F3U6_WK6_CT.TH	6	fusions3	UCLA6	WK6	male	cortex_thalamus	10X_nuclei	4009	2100	0.0498878	8	8	Singlet	cortex	IN	IN	IN.DLX6	CX.IN
CX_F3U6_WK6_CT.TH_TATCTTGCAACAGTGG-1	F3U6_WK6_CT.TH	6	fusions3	UCLA6	WK6	male	cortex_thalamus	10X_nuclei	3950	2004	0.101266	14	14	Singlet	cortex	IN	IN	IN.LRMDA	CX.IN
CX_F3U6_WK6_CT.TH_ACTTTCATCTCGAGTA-1	F3U6_WK6_CT.TH	6	fusions3	UCLA6	WK6	male	cortex_thalamus	10X_nuclei	4029	2155	0.19856	1	1	Singlet	cortex	IN	IN	IN.SCN1A	CX.IN
CX_F3U6_WK6_CT.TH_CGTCAAATCGAGAGCA-1	F3U6_WK6_CT.TH	6	fusions3	UCLA6	WK6	male	cortex_thalamus	10X_nuclei	3940	2045	0	1	1	Singlet	cortex	IN	IN	IN.SCN1A	CX.IN
CX_F3U6_WK6_CT.TH_CTATCCGGTGTATACC-1	F3U6_WK6_CT.TH	6	fusions3	UCLA6	WK6	male	cortex_thalamus	10X_nuclei	3958	2009	0	8	8	Singlet	cortex	IN	IN	IN.DLX6	CX.IN
CX_F3U6_WK6_CT.TH_CTGAGGCTCCTCTAGC-1	F3U6_WK6_CT.TH	6	fusions3	UCLA6	WK6	male	cortex_thalamus	10X_nuclei	3961	2090	0.100985	1	1	Singlet	cortex	IN	IN	IN.SCN1A	CX.IN
CX_F3U6_WK6_CT.TH_CATTGTTCAGAGGAAA-1	F3U6_WK6_CT.TH	6	fusions3	UCLA6	WK6	male	cortex_thalamus	10X_nuclei	3991	2188	0.0751691	14	14	Singlet	cortex	IN	IN	IN.LRMDA	CX.IN
CX_F3U6_WK6_CT.TH_CATGCAACAGAAATCA-1	F3U6_WK6_CT.TH	6	fusions3	UCLA6	WK6	male	cortex_thalamus	10X_nuclei	3846	1918	0	7	7	Singlet	cortex	EN	EN	EN	CX.EN
CX_F3U6_WK6_CT.TH_CCTTCAGCATCCTTCG-1	F3U6_WK6_CT.TH	6	fusions3	UCLA6	WK6	male	cortex_thalamus	10X_nuclei	3855	2129	0.440986	1	1	Singlet	cortex	IN	IN	IN.SCN1A	CX.IN
CX_F3U6_WK6_CT.TH_TGTTGGATCGACATAC-1	F3U6_WK6_CT.TH	6	fusions3	UCLA6	WK6	male	cortex_thalamus	10X_nuclei	3830	1969	0.130548	1	1	Singlet	cortex	IN	IN	IN.SCN1A	CX.IN
CX_F3U6_WK6_CT.TH_TCATCATTCTCGAACA-1	F3U6_WK6_CT.TH	6	fusions3	UCLA6	WK6	male	cortex_thalamus	10X_nuclei	3824	1976	0.444561	5	5	Singlet	cortex	RG	RG	RG.IQGAP2	CX.RG
CX_F3U6_WK6_CT.TH_CGAGAAGGTTTCGGCG-1	F3U6_WK6_CT.TH	6	fusions3	UCLA6	WK6	male	cortex_thalamus	10X_nuclei	3908	2194	0.0511771	1	1	Singlet	cortex	IN	IN	IN.SCN1A	CX.IN
CX_F3U6_WK6_CT.TH_CTAGGTACAATTCACG-1	F3U6_WK6_CT.TH	6	fusions3	UCLA6	WK6	male	cortex_thalamus	10X_nuclei	3831	2033	0.104411	6	6	Singlet	cortex	RG	RG	RG.GLIS3	CX.RG
CX_F3U6_WK6_CT.TH_CTCGAGGCAATTAGGA-1	F3U6_WK6_CT.TH	6	fusions3	UCLA6	WK6	male	cortex_thalamus	10X_nuclei	3924	2071	0.254842	1	1	Singlet	cortex	IN	IN	IN.SCN1A	CX.IN
CX_F3U6_WK6_CT.TH_ACATCCCGTAAGGCCA-1	F3U6_WK6_CT.TH	6	fusions3	UCLA6	WK6	male	cortex_thalamus	10X_nuclei	3813	2111	0	1	1	Singlet	cortex	IN	IN	IN.SCN1A	CX.IN
CX_F3U6_WK6_CT.TH_TGAATCGCAACATCGT-1	F3U6_WK6_CT.TH	6	fusions3	UCLA6	WK6	male	cortex_thalamus	10X_nuclei	3861	2064	1.0619	1	1	Singlet	cortex	IN	IN	IN.SCN1A	CX.IN
CX_F3U6_WK6_CT.TH_TCAAGTGAGTTTCGAC-1	F3U6_WK6_CT.TH	6	fusions3	UCLA6	WK6	male	cortex_thalamus	10X_nuclei	3931	2154	0.483338	1	1	Singlet	cortex	IN	IN	IN.SCN1A	CX.IN
CX_F3U6_WK6_CT.TH_CTCCGATGTACCGTGC-1	F3U6_WK6_CT.TH	6	fusions3	UCLA6	WK6	male	cortex_thalamus	10X_nuclei	3508	2166	0.0855188	15	15	Singlet	cortex	Div	Div	Div	CX.Div
CX_F3U6_WK6_CT.TH_TCTCTGGGTAACAGGC-1	F3U6_WK6_CT.TH	6	fusions3	UCLA6	WK6	male	cortex_thalamus	10X_nuclei	3912	2167	0.178937	1	1	Singlet	cortex	IN	IN	IN.SCN1A	CX.IN
CX_F3U6_WK6_CT.TH_CAACGATTCACGGGAA-1	F3U6_WK6_CT.TH	6	fusions3	UCLA6	WK6	male	cortex_thalamus	10X_nuclei	3891	2091	0	8	8	Singlet	cortex	IN	IN	IN.DLX6	CX.IN
CX_F3U6_WK6_CT.TH_AACCTTTGTGCATACT-1	F3U6_WK6_CT.TH	6	fusions3	UCLA6	WK6	male	cortex_thalamus	10X_nuclei	3854	2004	0.0778412	1	1	Singlet	cortex	IN	IN	IN.SCN1A	CX.IN
CX_F3U6_WK6_CT.TH_AAGACTCAGTGAGCCA-1	F3U6_WK6_CT.TH	6	fusions3	UCLA6	WK6	male	cortex_thalamus	10X_nuclei	3469	1950	0	13	13	Singlet	cortex	LQ	LQ	LQ	CX.LQ
CX_F3U6_WK6_CT.TH_CGTAAGTGTCAACCTA-1	F3U6_WK6_CT.TH	6	fusions3	UCLA6	WK6	male	cortex_thalamus	10X_nuclei	3893	2138	0.256871	1	1	Singlet	cortex	IN	IN	IN.SCN1A	CX.IN
CX_F3U6_WK6_CT.TH_TAACCAGTCCACACCT-1	F3U6_WK6_CT.TH	6	fusions3	UCLA6	WK6	male	cortex_thalamus	10X_nuclei	3781	1949	0.211584	6	6	Singlet	cortex	RG	RG	RG.GLIS3	CX.RG
CX_F3U6_WK6_CT.TH_AGTCACACAGCGATTT-1	F3U6_WK6_CT.TH	6	fusions3	UCLA6	WK6	male	cortex_thalamus	10X_nuclei	3868	2156	0	1	1	Singlet	cortex	IN	IN	IN.SCN1A	CX.IN
CX_F3U6_WK6_CT.TH_AGGTGTTAGCTGACAG-1	F3U6_WK6_CT.TH	6	fusions3	UCLA6	WK6	male	cortex_thalamus	10X_nuclei	3874	2141	0.0774393	14	14	Singlet	cortex	IN	IN	IN.LRMDA	CX.IN
CX_F3U6_WK6_CT.TH_ACACAGTTCTATTTCG-1	F3U6_WK6_CT.TH	6	fusions3	UCLA6	WK6	male	cortex_thalamus	10X_nuclei	3860	2105	0.0518135	1	1	Singlet	cortex	IN	IN	IN.SCN1A	CX.IN
CX_F3U6_WK6_CT.TH_CTGAGGCCACCTAAAC-1	F3U6_WK6_CT.TH	6	fusions3	UCLA6	WK6	male	cortex_thalamus	10X_nuclei	3829	2044	0	14	14	Singlet	cortex	IN	IN	IN.LRMDA	CX.IN
CX_F3U6_WK6_CT.TH_CACAGGCCACTAGGCC-1	F3U6_WK6_CT.TH	6	fusions3	UCLA6	WK6	male	cortex_thalamus	10X_nuclei	3865	2094	0.0517464	1	1	Singlet	cortex	IN	IN	IN.SCN1A	CX.IN
CX_F3U6_WK6_CT.TH_AAGCGTTAGGGTACAC-1	F3U6_WK6_CT.TH	6	fusions3	UCLA6	WK6	male	cortex_thalamus	10X_nuclei	3735	1942	0.508701	1	1	Singlet	cortex	IN	IN	IN.SCN1A	CX.IN
CX_F3U6_WK6_CT.TH_CTCAGAACAGTAGAAT-1	F3U6_WK6_CT.TH	6	fusions3	UCLA6	WK6	male	cortex_thalamus	10X_nuclei	3814	2065	0.34085	1	1	Singlet	cortex	IN	IN	IN.SCN1A	CX.IN
CX_F3U6_WK6_CT.TH_GTTACCCGTCTAGGTT-1	F3U6_WK6_CT.TH	6	fusions3	UCLA6	WK6	male	cortex_thalamus	10X_nuclei	3815	2079	0.0262123	1	1	Singlet	cortex	IN	IN	IN.SCN1A	CX.IN
CX_F3U6_WK6_CT.TH_CCCGGAACACCAAATC-1	F3U6_WK6_CT.TH	6	fusions3	UCLA6	WK6	male	cortex_thalamus	10X_nuclei	3819	1943	0.314218	1	1	Singlet	cortex	IN	IN	IN.SCN1A	CX.IN
CX_F3U6_WK6_CT.TH_TTCACCGGTGCAGATG-1	F3U6_WK6_CT.TH	6	fusions3	UCLA6	WK6	male	cortex_thalamus	10X_nuclei	3809	2046	0.472565	1	1	Singlet	cortex	IN	IN	IN.SCN1A	CX.IN
CX_F3U6_WK6_CT.TH_CTGTGGGGTTTCGATG-1	F3U6_WK6_CT.TH	6	fusions3	UCLA6	WK6	male	cortex_thalamus	10X_nuclei	3812	2074	0.44596	8	8	Singlet	cortex	IN	IN	IN.DLX6	CX.IN
CX_F3U6_WK6_CT.TH_GGCAGTCCATGTGGTT-1	F3U6_WK6_CT.TH	6	fusions3	UCLA6	WK6	male	cortex_thalamus	10X_nuclei	3808	2082	0.052521	8	8	Singlet	cortex	IN	IN	IN.DLX6	CX.IN
CX_F3U6_WK6_CT.TH_TAATCTCTCTGCGTCT-1	F3U6_WK6_CT.TH	6	fusions3	UCLA6	WK6	male	cortex_thalamus	10X_nuclei	3618	1981	2.18353	16	16	Singlet	cortex	EN.deep	EN	EN.deep.MTRNR2LCR	CX.EN.deep
CX_F3U6_WK6_CT.TH_CACCGTTTCAGCAATC-1	F3U6_WK6_CT.TH	6	fusions3	UCLA6	WK6	male	cortex_thalamus	10X_nuclei	3766	2049	0.0265534	14	14	Singlet	cortex	IN	IN	IN.LRMDA	CX.IN
CX_F3U6_WK6_CT.TH_ACATTTCTCCCAGTGG-1	F3U6_WK6_CT.TH	6	fusions3	UCLA6	WK6	male	cortex_thalamus	10X_nuclei	3709	1926	0.727959	1	1	Singlet	cortex	IN	IN	IN.SCN1A	CX.IN
CX_F3U6_WK6_CT.TH_GATAGAATCTCCGCAT-1	F3U6_WK6_CT.TH	6	fusions3	UCLA6	WK6	male	cortex_thalamus	10X_nuclei	3749	1983	0.0800213	1	1	Singlet	cortex	IN	IN	IN.SCN1A	CX.IN
CX_F3U6_WK6_CT.TH_TTGCTGCCAAAGGCGT-1	F3U6_WK6_CT.TH	6	fusions3	UCLA6	WK6	male	cortex_thalamus	10X_nuclei	3803	1941	0	14	14	Singlet	cortex	IN	IN	IN.LRMDA	CX.IN
CX_F3U6_WK6_CT.TH_ATGCGATCAGTGACCC-1	F3U6_WK6_CT.TH	6	fusions3	UCLA6	WK6	male	cortex_thalamus	10X_nuclei	3534	2101	0.141483	11	11	Singlet	cortex	RG	RG	RG.SDK2	CX.RG
CX_F3U6_WK6_CT.TH_AGTGATCAGTTGAAAC-1	F3U6_WK6_CT.TH	6	fusions3	UCLA6	WK6	male	cortex_thalamus	10X_nuclei	3765	2007	0	1	1	Singlet	cortex	IN	IN	IN.SCN1A	CX.IN
CX_F3U6_WK6_CT.TH_TCAAGTGTCACTTGTT-1	F3U6_WK6_CT.TH	6	fusions3	UCLA6	WK6	male	cortex_thalamus	10X_nuclei	3559	2104	0.0842933	13	13	Singlet	cortex	LQ	LQ	LQ	CX.LQ
CX_F3U6_WK6_CT.TH_GCTTGGGTCGACATTG-1	F3U6_WK6_CT.TH	6	fusions3	UCLA6	WK6	male	cortex_thalamus	10X_nuclei	3747	2033	0.320256	1	1	Singlet	cortex	IN	IN	IN.SCN1A	CX.IN
CX_F3U6_WK6_CT.TH_TCGTAGAGTGGAACCA-1	F3U6_WK6_CT.TH	6	fusions3	UCLA6	WK6	male	cortex_thalamus	10X_nuclei	3668	1995	0.0817884	5	5	Singlet	cortex	RG	RG	RG.IQGAP2	CX.RG
CX_F3U6_WK6_CT.TH_GACATCATCATTTGGG-1	F3U6_WK6_CT.TH	6	fusions3	UCLA6	WK6	male	cortex_thalamus	10X_nuclei	3378	1974	0.0592066	11	11	Singlet	cortex	RG	RG	RG.SDK2	CX.RG
CX_F3U6_WK6_CT.TH_TGATTCTGTAGCGCTC-1	F3U6_WK6_CT.TH	6	fusions3	UCLA6	WK6	male	cortex_thalamus	10X_nuclei	3818	2015	0	14	14	Singlet	cortex	IN	IN	IN.LRMDA	CX.IN
CX_F3U6_WK6_CT.TH_CCACAAACAAATACGA-1	F3U6_WK6_CT.TH	6	fusions3	UCLA6	WK6	male	cortex_thalamus	10X_nuclei	3650	1741	0.438356	1	1	Singlet	cortex	IN	IN	IN.SCN1A	CX.IN
CX_F3U6_WK6_CT.TH_TTCAGGAGTGTTAAAG-1	F3U6_WK6_CT.TH	6	fusions3	UCLA6	WK6	male	cortex_thalamus	10X_nuclei	3741	1965	0.507886	1	1	Singlet	cortex	IN	IN	IN.SCN1A	CX.IN
CX_F3U6_WK6_CT.TH_AGCTTCCCAGGCCCTA-1	F3U6_WK6_CT.TH	6	fusions3	UCLA6	WK6	male	cortex_thalamus	10X_nuclei	3750	2110	0.0266667	6	6	Singlet	cortex	RG	RG	RG.GLIS3	CX.RG
CX_F3U6_WK6_CT.TH_CGTTCTGGTATTAAGG-1	F3U6_WK6_CT.TH	6	fusions3	UCLA6	WK6	male	cortex_thalamus	10X_nuclei	3768	1953	0.0265393	0	0	Singlet	cortex	EN.deep	EN	EN.deep.LMO3	CX.EN.deep
CX_F3U6_WK6_CT.TH_TATCTGTTCCAGTGCG-1	F3U6_WK6_CT.TH	6	fusions3	UCLA6	WK6	male	cortex_thalamus	10X_nuclei	3738	2172	0.374532	1	1	Singlet	cortex	IN	IN	IN.SCN1A	CX.IN
CX_F3U6_WK6_CT.TH_TCCACGTGTTGCCATA-1	F3U6_WK6_CT.TH	6	fusions3	UCLA6	WK6	male	cortex_thalamus	10X_nuclei	3698	1949	0.108167	1	1	Singlet	cortex	IN	IN	IN.SCN1A	CX.IN
CX_F3U6_WK6_CT.TH_AAGTACCAGCAGTCTT-1	F3U6_WK6_CT.TH	6	fusions3	UCLA6	WK6	male	cortex_thalamus	10X_nuclei	3728	2013	0	8	8	Singlet	cortex	IN	IN	IN.DLX6	CX.IN
CX_F3U6_WK6_CT.TH_AATGACCTCTGCTAGA-1	F3U6_WK6_CT.TH	6	fusions3	UCLA6	WK6	male	cortex_thalamus	10X_nuclei	3366	1794	0.0891266	15	15	Singlet	cortex	Div	Div	Div	CX.Div
CX_F3U6_WK6_CT.TH_ACGATGTCAGACCAGA-1	F3U6_WK6_CT.TH	6	fusions3	UCLA6	WK6	male	cortex_thalamus	10X_nuclei	3700	2034	0.027027	14	14	Singlet	cortex	IN	IN	IN.LRMDA	CX.IN
CX_F3U6_WK6_CT.TH_TAGAGTCTCTACTGAG-1	F3U6_WK6_CT.TH	6	fusions3	UCLA6	WK6	male	cortex_thalamus	10X_nuclei	3633	1977	0.412882	1	1	Singlet	cortex	IN	IN	IN.SCN1A	CX.IN
CX_F3U6_WK6_CT.TH_GTCGAATGTAACTAAG-1	F3U6_WK6_CT.TH	6	fusions3	UCLA6	WK6	male	cortex_thalamus	10X_nuclei	3735	2151	0.160643	0	0	Singlet	cortex	EN.deep	EN	EN.deep.LMO3	CX.EN.deep
CX_F3U6_WK6_CT.TH_ATGACCAAGTTCATCG-1	F3U6_WK6_CT.TH	6	fusions3	UCLA6	WK6	male	cortex_thalamus	10X_nuclei	3680	2060	0.0543478	1	1	Singlet	cortex	IN	IN	IN.SCN1A	CX.IN
CX_F3U6_WK6_CT.TH_AGCTTCCCACGGGCTT-1	F3U6_WK6_CT.TH	6	fusions3	UCLA6	WK6	male	cortex_thalamus	10X_nuclei	3634	1997	0.330215	1	1	Singlet	cortex	IN	IN	IN.SCN1A	CX.IN
CX_F3U6_WK6_CT.TH_GTACAACAGAGTCAGC-1	F3U6_WK6_CT.TH	6	fusions3	UCLA6	WK6	male	cortex_thalamus	10X_nuclei	3746	2037	0	1	1	Singlet	cortex	IN	IN	IN.SCN1A	CX.IN
CX_F3U6_WK6_CT.TH_GACCAATCAAGTATAG-1	F3U6_WK6_CT.TH	6	fusions3	UCLA6	WK6	male	cortex_thalamus	10X_nuclei	3509	1951	0	6	6	Singlet	cortex	RG	RG	RG.GLIS3	CX.RG
CX_F3U6_WK6_CT.TH_TTCGCTGAGTGGCGAT-1	F3U6_WK6_CT.TH	6	fusions3	UCLA6	WK6	male	cortex_thalamus	10X_nuclei	3675	2081	0.163265	1	1	Singlet	cortex	IN	IN	IN.SCN1A	CX.IN
CX_F3U6_WK6_CT.TH_GCCTGTTAGACTGTTC-1	F3U6_WK6_CT.TH	6	fusions3	UCLA6	WK6	male	cortex_thalamus	10X_nuclei	3357	1892	0.20852	5	5	Singlet	cortex	RG	RG	RG.IQGAP2	CX.RG
CX_F3U6_WK6_CT.TH_CTCCCAAAGTCGCTAT-1	F3U6_WK6_CT.TH	6	fusions3	UCLA6	WK6	male	cortex_thalamus	10X_nuclei	3606	1949	0.249584	1	1	Singlet	cortex	IN	IN	IN.SCN1A	CX.IN
CX_F3U6_WK6_CT.TH_ATCTCTAAGTTACGTC-1	F3U6_WK6_CT.TH	6	fusions3	UCLA6	WK6	male	cortex_thalamus	10X_nuclei	3649	1942	0.0274048	1	1	Singlet	cortex	IN	IN	IN.SCN1A	CX.IN
CX_F3U6_WK6_CT.TH_AGGAAATTCACACCCT-1	F3U6_WK6_CT.TH	6	fusions3	UCLA6	WK6	male	cortex_thalamus	10X_nuclei	3104	1755	0.0322165	13	13	Singlet	cortex	LQ	LQ	LQ	CX.LQ
CX_F3U6_WK6_CT.TH_GGAGATGCAGATACCT-1	F3U6_WK6_CT.TH	6	fusions3	UCLA6	WK6	male	cortex_thalamus	10X_nuclei	3349	2027	0.0597193	13	13	Singlet	cortex	LQ	LQ	LQ	CX.LQ
CX_F3U6_WK6_CT.TH_TCATCCGCACAAATCC-1	F3U6_WK6_CT.TH	6	fusions3	UCLA6	WK6	male	cortex_thalamus	10X_nuclei	3687	1964	0.0271223	1	1	Singlet	cortex	IN	IN	IN.SCN1A	CX.IN
CX_F3U6_WK6_CT.TH_GAAATGATCATATGGC-1	F3U6_WK6_CT.TH	6	fusions3	UCLA6	WK6	male	cortex_thalamus	10X_nuclei	3574	2201	0.0559597	1	1	Singlet	cortex	IN	IN	IN.SCN1A	CX.IN
CX_F3U6_WK6_CT.TH_AGACCATCAGCCGTTG-1	F3U6_WK6_CT.TH	6	fusions3	UCLA6	WK6	male	cortex_thalamus	10X_nuclei	3683	1889	0.190062	2	2	Singlet	cortex	nEN	nEN	nEN	CX.nEN
CX_F3U6_WK6_CT.TH_AGGACGACAAGAAATC-1	F3U6_WK6_CT.TH	6	fusions3	UCLA6	WK6	male	cortex_thalamus	10X_nuclei	3204	2031	0.031211	10	10	Singlet	cortex	LQ	LQ	LQ	CX.LQ
CX_F3U6_WK6_CT.TH_AGGTTACTCACATTGG-1	F3U6_WK6_CT.TH	6	fusions3	UCLA6	WK6	male	cortex_thalamus	10X_nuclei	3650	1875	0.931507	8	8	Singlet	cortex	IN	IN	IN.DLX6	CX.IN
CX_F3U6_WK6_CT.TH_GAAGCGACACCTCTGT-1	F3U6_WK6_CT.TH	6	fusions3	UCLA6	WK6	male	cortex_thalamus	10X_nuclei	3613	1936	0.359812	6	6	Singlet	cortex	RG	RG	RG.GLIS3	CX.RG
CX_F3U6_WK6_CT.TH_AATGAAGTCCATTGCC-1	F3U6_WK6_CT.TH	6	fusions3	UCLA6	WK6	male	cortex_thalamus	10X_nuclei	3155	1602	0.190174	1	1	Singlet	cortex	IN	IN	IN.SCN1A	CX.IN
CX_F3U6_WK6_CT.TH_CAGCACGGTATCGTGT-1	F3U6_WK6_CT.TH	6	fusions3	UCLA6	WK6	male	cortex_thalamus	10X_nuclei	3632	1788	0.0550661	0	0	Singlet	cortex	EN.deep	EN	EN.deep.LMO3	CX.EN.deep
CX_F3U6_WK6_CT.TH_TTAATCCAGGATATGT-1	F3U6_WK6_CT.TH	6	fusions3	UCLA6	WK6	male	cortex_thalamus	10X_nuclei	3457	1731	0	1	1	Singlet	cortex	IN	IN	IN.SCN1A	CX.IN
CX_F3U6_WK6_CT.TH_ATGCATGTCGCGAAGA-1	F3U6_WK6_CT.TH	6	fusions3	UCLA6	WK6	male	cortex_thalamus	10X_nuclei	3611	2002	0.387704	1	1	Singlet	cortex	IN	IN	IN.SCN1A	CX.IN
CX_F3U6_WK6_CT.TH_ATTCACTTCTTACCGC-1	F3U6_WK6_CT.TH	6	fusions3	UCLA6	WK6	male	cortex_thalamus	10X_nuclei	3630	1895	0.523416	1	1	Singlet	cortex	IN	IN	IN.SCN1A	CX.IN
CX_F3U6_WK6_CT.TH_ATCTTCATCATTTGCT-1	F3U6_WK6_CT.TH	6	fusions3	UCLA6	WK6	male	cortex_thalamus	10X_nuclei	3584	2094	0.111607	1	1	Singlet	cortex	IN	IN	IN.SCN1A	CX.IN
CX_F3U6_WK6_CT.TH_AGGCTGCCAAGGATGC-1	F3U6_WK6_CT.TH	6	fusions3	UCLA6	WK6	male	cortex_thalamus	10X_nuclei	3373	2189	0.0592944	1	1	Singlet	cortex	IN	IN	IN.SCN1A	CX.IN
CX_F3U6_WK6_CT.TH_CCGGTAGTCGGTCTGG-1	F3U6_WK6_CT.TH	6	fusions3	UCLA6	WK6	male	cortex_thalamus	10X_nuclei	3619	1949	0.0276319	0	0	Singlet	cortex	EN.deep	EN	EN.deep.LMO3	CX.EN.deep
CX_F3U6_WK6_CT.TH_TCATGGAGTACTGCGC-1	F3U6_WK6_CT.TH	6	fusions3	UCLA6	WK6	male	cortex_thalamus	10X_nuclei	3611	1864	0.0276932	0	0	Singlet	cortex	EN.deep	EN	EN.deep.LMO3	CX.EN.deep
CX_F3U6_WK6_CT.TH_CAAGGGATCTCTGCCA-1	F3U6_WK6_CT.TH	6	fusions3	UCLA6	WK6	male	cortex_thalamus	10X_nuclei	3332	1777	0.030012	10	10	Singlet	cortex	LQ	LQ	LQ	CX.LQ
CX_F3U6_WK6_CT.TH_GTGGAGATCCATTGGA-1	F3U6_WK6_CT.TH	6	fusions3	UCLA6	WK6	male	cortex_thalamus	10X_nuclei	3627	2043	0.358423	1	1	Singlet	cortex	IN	IN	IN.SCN1A	CX.IN
CX_F3U6_WK6_CT.TH_TTTGTTGGTCCGTACG-1	F3U6_WK6_CT.TH	6	fusions3	UCLA6	WK6	male	cortex_thalamus	10X_nuclei	3540	1767	0.0564972	1	1	Singlet	cortex	IN	IN	IN.SCN1A	CX.IN
CX_F3U6_WK6_CT.TH_AGTCTCCGTTACGATC-1	F3U6_WK6_CT.TH	6	fusions3	UCLA6	WK6	male	cortex_thalamus	10X_nuclei	3666	2079	0.218221	1	1	Singlet	cortex	IN	IN	IN.SCN1A	CX.IN
CX_F3U6_WK6_CT.TH_CTCATCGAGGTCTGGA-1	F3U6_WK6_CT.TH	6	fusions3	UCLA6	WK6	male	cortex_thalamus	10X_nuclei	3391	1726	0.0589797	2	2	Singlet	cortex	nEN	nEN	nEN	CX.nEN
CX_F3U6_WK6_CT.TH_ATCCACCCAGTATACC-1	F3U6_WK6_CT.TH	6	fusions3	UCLA6	WK6	male	cortex_thalamus	10X_nuclei	3599	1911	0	1	1	Singlet	cortex	IN	IN	IN.SCN1A	CX.IN
CX_F3U6_WK6_CT.TH_TCTATCAAGCCGTTGC-1	F3U6_WK6_CT.TH	6	fusions3	UCLA6	WK6	male	cortex_thalamus	10X_nuclei	3652	2054	0	4	4	Singlet	cortex	EN.upper	EN	EN.upper.TAFA1	CX.EN.upper
CX_F3U6_WK6_CT.TH_AGCTTCCTCATGTCAG-1	F3U6_WK6_CT.TH	6	fusions3	UCLA6	WK6	male	cortex_thalamus	10X_nuclei	3222	1966	0.0620732	13	13	Singlet	cortex	LQ	LQ	LQ	CX.LQ
CX_F3U6_WK6_CT.TH_CACAGATGTTTGGAAA-1	F3U6_WK6_CT.TH	6	fusions3	UCLA6	WK6	male	cortex_thalamus	10X_nuclei	3619	2064	1.32633	14	14	Singlet	cortex	IN	IN	IN.LRMDA	CX.IN
CX_F3U6_WK6_CT.TH_GCTTGGGGTTGTGGAG-1	F3U6_WK6_CT.TH	6	fusions3	UCLA6	WK6	male	cortex_thalamus	10X_nuclei	3545	1840	0	1	1	Singlet	cortex	IN	IN	IN.SCN1A	CX.IN
CX_F3U6_WK6_CT.TH_TAGTGCATCGTTGTAG-1	F3U6_WK6_CT.TH	6	fusions3	UCLA6	WK6	male	cortex_thalamus	10X_nuclei	3561	1825	0.56164	1	1	Singlet	cortex	IN	IN	IN.SCN1A	CX.IN
CX_F3U6_WK6_CT.TH_GTCGTTCAGGCTGTAG-1	F3U6_WK6_CT.TH	6	fusions3	UCLA6	WK6	male	cortex_thalamus	10X_nuclei	3612	1921	0.830565	14	14	Singlet	cortex	IN	IN	IN.LRMDA	CX.IN
CX_F3U6_WK6_CT.TH_ACTCTCGTCGGAAGGT-1	F3U6_WK6_CT.TH	6	fusions3	UCLA6	WK6	male	cortex_thalamus	10X_nuclei	3501	1900	0.0856898	1	1	Singlet	cortex	IN	IN	IN.SCN1A	CX.IN
CX_F3U6_WK6_CT.TH_TTCTTCCTCAGTCCGG-1	F3U6_WK6_CT.TH	6	fusions3	UCLA6	WK6	male	cortex_thalamus	10X_nuclei	3491	1771	0.401031	1	1	Singlet	cortex	IN	IN	IN.SCN1A	CX.IN
CX_F3U6_WK6_CT.TH_GAGTCTAAGCGTCGAA-1	F3U6_WK6_CT.TH	6	fusions3	UCLA6	WK6	male	cortex_thalamus	10X_nuclei	3573	1976	0.531766	8	8	Singlet	cortex	IN	IN	IN.DLX6	CX.IN
CX_F3U6_WK6_CT.TH_GATGACTGTATCCCTC-1	F3U6_WK6_CT.TH	6	fusions3	UCLA6	WK6	male	cortex_thalamus	10X_nuclei	3401	1757	0.176419	7	7	Singlet	cortex	EN	EN	EN	CX.EN
CX_F3U6_WK6_CT.TH_GTGGAGAAGCATATGA-1	F3U6_WK6_CT.TH	6	fusions3	UCLA6	WK6	male	cortex_thalamus	10X_nuclei	3289	1591	0	1	1	Singlet	cortex	IN	IN	IN.SCN1A	CX.IN
CX_F3U6_WK6_CT.TH_TGATCAGCATCCAACA-1	F3U6_WK6_CT.TH	6	fusions3	UCLA6	WK6	male	cortex_thalamus	10X_nuclei	3553	1966	0.450324	1	1	Singlet	cortex	IN	IN	IN.SCN1A	CX.IN
CX_F3U6_WK6_CT.TH_TCAAGCACACGTGAGA-1	F3U6_WK6_CT.TH	6	fusions3	UCLA6	WK6	male	cortex_thalamus	10X_nuclei	3337	1760	0	2	2	Singlet	cortex	nEN	nEN	nEN	CX.nEN
CX_F3U6_WK6_CT.TH_CAATTTCAGCCAAGTG-1	F3U6_WK6_CT.TH	6	fusions3	UCLA6	WK6	male	cortex_thalamus	10X_nuclei	3147	1843	0.508421	13	13	Singlet	cortex	LQ	LQ	LQ	CX.LQ
CX_F3U6_WK6_CT.TH_TATCTGTTCTTCGTAT-1	F3U6_WK6_CT.TH	6	fusions3	UCLA6	WK6	male	cortex_thalamus	10X_nuclei	3562	2100	0.112296	8	8	Singlet	cortex	IN	IN	IN.DLX6	CX.IN
CX_F3U6_WK6_CT.TH_TGTGTGATCACAGTGT-1	F3U6_WK6_CT.TH	6	fusions3	UCLA6	WK6	male	cortex_thalamus	10X_nuclei	3522	2006	0.028393	1	1	Singlet	cortex	IN	IN	IN.SCN1A	CX.IN
CX_F3U6_WK6_CT.TH_TCGCTTGTCGCTCTAC-1	F3U6_WK6_CT.TH	6	fusions3	UCLA6	WK6	male	cortex_thalamus	10X_nuclei	3536	1921	0.0565611	1	1	Singlet	cortex	IN	IN	IN.SCN1A	CX.IN
CX_F3U6_WK6_CT.TH_AGAGAATCACGCGGTT-1	F3U6_WK6_CT.TH	6	fusions3	UCLA6	WK6	male	cortex_thalamus	10X_nuclei	3529	1962	0.821763	1	1	Singlet	cortex	IN	IN	IN.SCN1A	CX.IN
CX_F3U6_WK6_CT.TH_GTTGCTCAGTGCTCAT-1	F3U6_WK6_CT.TH	6	fusions3	UCLA6	WK6	male	cortex_thalamus	10X_nuclei	3445	1815	0.290276	1	1	Singlet	cortex	IN	IN	IN.SCN1A	CX.IN
CX_F3U6_WK6_CT.TH_AACAAGACAAGCAATA-1	F3U6_WK6_CT.TH	6	fusions3	UCLA6	WK6	male	cortex_thalamus	10X_nuclei	3510	1840	0	1	1	Singlet	cortex	IN	IN	IN.SCN1A	CX.IN
CX_F3U6_WK6_CT.TH_ATCGGCGAGATAGCAT-1	F3U6_WK6_CT.TH	6	fusions3	UCLA6	WK6	male	cortex_thalamus	10X_nuclei	3287	1975	0	13	13	Singlet	cortex	LQ	LQ	LQ	CX.LQ
CX_F3U6_WK6_CT.TH_AGTAGCTGTTACCGTA-1	F3U6_WK6_CT.TH	6	fusions3	UCLA6	WK6	male	cortex_thalamus	10X_nuclei	3577	1967	0.139782	0	0	Singlet	cortex	EN.deep	EN	EN.deep.LMO3	CX.EN.deep
CX_F3U6_WK6_CT.TH_CTCCTCCTCTGGACTA-1	F3U6_WK6_CT.TH	6	fusions3	UCLA6	WK6	male	cortex_thalamus	10X_nuclei	3427	1886	0.17508	0	0	Singlet	cortex	EN.deep	EN	EN.deep.LMO3	CX.EN.deep
CX_F3U6_WK6_CT.TH_TATATCCTCCACCCTA-1	F3U6_WK6_CT.TH	6	fusions3	UCLA6	WK6	male	cortex_thalamus	10X_nuclei	3499	1817	0.428694	1	1	Singlet	cortex	IN	IN	IN.SCN1A	CX.IN
CX_F3U6_WK6_CT.TH_TTAATCCGTTGTGGAG-1	F3U6_WK6_CT.TH	6	fusions3	UCLA6	WK6	male	cortex_thalamus	10X_nuclei	3244	1858	0.0308261	13	13	Singlet	cortex	LQ	LQ	LQ	CX.LQ
CX_F3U6_WK6_CT.TH_GTGTTAGAGTACAGCG-1	F3U6_WK6_CT.TH	6	fusions3	UCLA6	WK6	male	cortex_thalamus	10X_nuclei	3441	1706	0.0290613	0	0	Singlet	cortex	EN.deep	EN	EN.deep.LMO3	CX.EN.deep
CX_F3U6_WK6_CT.TH_TCACGGGCAATTCTTC-1	F3U6_WK6_CT.TH	6	fusions3	UCLA6	WK6	male	cortex_thalamus	10X_nuclei	3484	1861	0.143513	1	1	Singlet	cortex	IN	IN	IN.SCN1A	CX.IN
CX_F3U6_WK6_CT.TH_ACAGAAATCGGCCCAA-1	F3U6_WK6_CT.TH	6	fusions3	UCLA6	WK6	male	cortex_thalamus	10X_nuclei	3466	1797	0	1	1	Singlet	cortex	IN	IN	IN.SCN1A	CX.IN
CX_F3U6_WK6_CT.TH_GCGGAAAGTGCTCCGA-1	F3U6_WK6_CT.TH	6	fusions3	UCLA6	WK6	male	cortex_thalamus	10X_nuclei	3462	1841	0.519931	1	1	Singlet	cortex	IN	IN	IN.SCN1A	CX.IN
CX_F3U6_WK6_CT.TH_TTGGATGAGTATCCTG-1	F3U6_WK6_CT.TH	6	fusions3	UCLA6	WK6	male	cortex_thalamus	10X_nuclei	3503	1912	0.028547	12	12	Singlet	cortex	CR	CR	CR	CX.CR
CX_F3U6_WK6_CT.TH_ATTCCCGTCGTAACTG-1	F3U6_WK6_CT.TH	6	fusions3	UCLA6	WK6	male	cortex_thalamus	10X_nuclei	3542	1954	0.0282326	8	8	Singlet	cortex	IN	IN	IN.DLX6	CX.IN
CX_F3U6_WK6_CT.TH_AACACACTCGGCGATC-1	F3U6_WK6_CT.TH	6	fusions3	UCLA6	WK6	male	cortex_thalamus	10X_nuclei	3499	1863	0.171478	8	8	Singlet	cortex	IN	IN	IN.DLX6	CX.IN
CX_F3U6_WK6_CT.TH_GTTGCGGCAGAGGCTA-1	F3U6_WK6_CT.TH	6	fusions3	UCLA6	WK6	male	cortex_thalamus	10X_nuclei	3492	1887	0	1	1	Singlet	cortex	IN	IN	IN.SCN1A	CX.IN
CX_F3U6_WK6_CT.TH_TTCGCTGTCTGAGGTT-1	F3U6_WK6_CT.TH	6	fusions3	UCLA6	WK6	male	cortex_thalamus	10X_nuclei	2988	1944	0.167336	13	13	Singlet	cortex	LQ	LQ	LQ	CX.LQ
CX_F3U6_WK6_CT.TH_GACGCTGGTGGAATGC-1	F3U6_WK6_CT.TH	6	fusions3	UCLA6	WK6	male	cortex_thalamus	10X_nuclei	3541	1918	0.93194	1	1	Singlet	cortex	IN	IN	IN.SCN1A	CX.IN
CX_F3U6_WK6_CT.TH_TGCTGAAAGCAATAGT-1	F3U6_WK6_CT.TH	6	fusions3	UCLA6	WK6	male	cortex_thalamus	10X_nuclei	3524	1914	0.170261	14	14	Singlet	cortex	IN	IN	IN.LRMDA	CX.IN
CX_F3U6_WK6_CT.TH_TAGGGTTCAGTTACCA-1	F3U6_WK6_CT.TH	6	fusions3	UCLA6	WK6	male	cortex_thalamus	10X_nuclei	3537	1979	0.22618	1	1	Singlet	cortex	IN	IN	IN.SCN1A	CX.IN
CX_F3U6_WK6_CT.TH_TTCTTGACAATGAAAC-1	F3U6_WK6_CT.TH	6	fusions3	UCLA6	WK6	male	cortex_thalamus	10X_nuclei	3530	1968	0.0283286	1	1	Singlet	cortex	IN	IN	IN.SCN1A	CX.IN
CX_F3U6_WK6_CT.TH_TTCATGTGTAGGCAAC-1	F3U6_WK6_CT.TH	6	fusions3	UCLA6	WK6	male	cortex_thalamus	10X_nuclei	3489	1832	0.487246	1	1	Singlet	cortex	IN	IN	IN.SCN1A	CX.IN
CX_F3U6_WK6_CT.TH_CCACAAACAATGCTCA-1	F3U6_WK6_CT.TH	6	fusions3	UCLA6	WK6	male	cortex_thalamus	10X_nuclei	3013	1842	0.0995685	13	13	Singlet	cortex	LQ	LQ	LQ	CX.LQ
CX_F3U6_WK6_CT.TH_TTGAGTGTCCCGTTCA-1	F3U6_WK6_CT.TH	6	fusions3	UCLA6	WK6	male	cortex_thalamus	10X_nuclei	3513	1936	0	1	1	Singlet	cortex	IN	IN	IN.SCN1A	CX.IN
CX_F3U6_WK6_CT.TH_CAACGGCTCGTTCGCT-1	F3U6_WK6_CT.TH	6	fusions3	UCLA6	WK6	male	cortex_thalamus	10X_nuclei	3346	1902	0	7	7	Singlet	cortex	EN	EN	EN	CX.EN
CX_F3U6_WK6_CT.TH_GGGAGATCATGTGGTT-1	F3U6_WK6_CT.TH	6	fusions3	UCLA6	WK6	male	cortex_thalamus	10X_nuclei	3520	1984	0.113636	1	1	Singlet	cortex	IN	IN	IN.SCN1A	CX.IN
CX_F3U6_WK6_CT.TH_GCTACAAGTCATGCAT-1	F3U6_WK6_CT.TH	6	fusions3	UCLA6	WK6	male	cortex_thalamus	10X_nuclei	3461	1948	0.0288934	6	6	Singlet	cortex	RG	RG	RG.GLIS3	CX.RG
CX_F3U6_WK6_CT.TH_CTCATTAGTGGTATGG-1	F3U6_WK6_CT.TH	6	fusions3	UCLA6	WK6	male	cortex_thalamus	10X_nuclei	3523	1984	0.11354	1	1	Singlet	cortex	IN	IN	IN.SCN1A	CX.IN
CX_F3U6_WK6_CT.TH_CATTTCAGTAAGCTCT-1	F3U6_WK6_CT.TH	6	fusions3	UCLA6	WK6	male	cortex_thalamus	10X_nuclei	3452	1811	0.0869061	1	1	Singlet	cortex	IN	IN	IN.SCN1A	CX.IN
CX_F3U6_WK6_CT.TH_ACGTTCCCACACCTGG-1	F3U6_WK6_CT.TH	6	fusions3	UCLA6	WK6	male	cortex_thalamus	10X_nuclei	3473	1927	0.316729	1	1	Singlet	cortex	IN	IN	IN.SCN1A	CX.IN
CX_F3U6_WK6_CT.TH_ATGAAAGGTACCCAGC-1	F3U6_WK6_CT.TH	6	fusions3	UCLA6	WK6	male	cortex_thalamus	10X_nuclei	3363	1950	0	1	1	Singlet	cortex	IN	IN	IN.SCN1A	CX.IN
CX_F3U6_WK6_CT.TH_CTCCGATCAATACCCA-1	F3U6_WK6_CT.TH	6	fusions3	UCLA6	WK6	male	cortex_thalamus	10X_nuclei	3226	2107	0.0619963	13	13	Singlet	cortex	LQ	LQ	LQ	CX.LQ
CX_F3U6_WK6_CT.TH_TACTGCCTCGCCTAGG-1	F3U6_WK6_CT.TH	6	fusions3	UCLA6	WK6	male	cortex_thalamus	10X_nuclei	3482	1864	0.0287191	1	1	Singlet	cortex	IN	IN	IN.SCN1A	CX.IN
CX_F3U6_WK6_CT.TH_AGCTTCCGTGTTCATG-1	F3U6_WK6_CT.TH	6	fusions3	UCLA6	WK6	male	cortex_thalamus	10X_nuclei	3427	1836	0.02918	1	1	Singlet	cortex	IN	IN	IN.SCN1A	CX.IN
CX_F3U6_WK6_CT.TH_CCCGAAGGTTGCCGCA-1	F3U6_WK6_CT.TH	6	fusions3	UCLA6	WK6	male	cortex_thalamus	10X_nuclei	3458	1827	0	1	1	Singlet	cortex	IN	IN	IN.SCN1A	CX.IN
CX_F3U6_WK6_CT.TH_TATCCTACAGTAGTTC-1	F3U6_WK6_CT.TH	6	fusions3	UCLA6	WK6	male	cortex_thalamus	10X_nuclei	3487	1978	0	14	14	Singlet	cortex	IN	IN	IN.LRMDA	CX.IN
CX_F3U6_WK6_CT.TH_CATCCACAGGTTCCGC-1	F3U6_WK6_CT.TH	6	fusions3	UCLA6	WK6	male	cortex_thalamus	10X_nuclei	3360	1733	0.119048	1	1	Singlet	cortex	IN	IN	IN.SCN1A	CX.IN
CX_F3U6_WK6_CT.TH_TCGAAGTTCTCAAAGC-1	F3U6_WK6_CT.TH	6	fusions3	UCLA6	WK6	male	cortex_thalamus	10X_nuclei	3233	1929	0	5	5	Singlet	cortex	RG	RG	RG.IQGAP2	CX.RG
CX_F3U6_WK6_CT.TH_ACGTACACACTTACAG-1	F3U6_WK6_CT.TH	6	fusions3	UCLA6	WK6	male	cortex_thalamus	10X_nuclei	3450	1984	0.289855	1	1	Singlet	cortex	IN	IN	IN.SCN1A	CX.IN
CX_F3U6_WK6_CT.TH_CTGATCCAGATACGAT-1	F3U6_WK6_CT.TH	6	fusions3	UCLA6	WK6	male	cortex_thalamus	10X_nuclei	3359	1620	0	2	2	Singlet	cortex	nEN	nEN	nEN	CX.nEN
CX_F3U6_WK6_CT.TH_ATACCTTTCGGATTAC-1	F3U6_WK6_CT.TH	6	fusions3	UCLA6	WK6	male	cortex_thalamus	10X_nuclei	3478	1888	0.316274	1	1	Singlet	cortex	IN	IN	IN.SCN1A	CX.IN
CX_F3U6_WK6_CT.TH_GCTACCTGTCCTGTTC-1	F3U6_WK6_CT.TH	6	fusions3	UCLA6	WK6	male	cortex_thalamus	10X_nuclei	3119	1805	0.0641231	2	2	Singlet	cortex	nEN	nEN	nEN	CX.nEN
CX_F3U6_WK6_CT.TH_CACTTCGGTCGAATGG-1	F3U6_WK6_CT.TH	6	fusions3	UCLA6	WK6	male	cortex_thalamus	10X_nuclei	3447	1990	0.203075	1	1	Singlet	cortex	IN	IN	IN.SCN1A	CX.IN
CX_F3U6_WK6_CT.TH_TCACTCGTCTGTCGTC-1	F3U6_WK6_CT.TH	6	fusions3	UCLA6	WK6	male	cortex_thalamus	10X_nuclei	3260	1638	0.0306748	1	1	Singlet	cortex	IN	IN	IN.SCN1A	CX.IN
CX_F3U6_WK6_CT.TH_TACAACGTCATCACCC-1	F3U6_WK6_CT.TH	6	fusions3	UCLA6	WK6	male	cortex_thalamus	10X_nuclei	3320	1860	0.210843	6	6	Singlet	cortex	RG	RG	RG.GLIS3	CX.RG
CX_F3U6_WK6_CT.TH_CTGCTCAAGCCACTCG-1	F3U6_WK6_CT.TH	6	fusions3	UCLA6	WK6	male	cortex_thalamus	10X_nuclei	3105	1980	0.161031	13	13	Singlet	cortex	LQ	LQ	LQ	CX.LQ
CX_F3U6_WK6_CT.TH_CAATACGGTCCGCAGT-1	F3U6_WK6_CT.TH	6	fusions3	UCLA6	WK6	male	cortex_thalamus	10X_nuclei	3303	1769	0	6	6	Singlet	cortex	RG	RG	RG.GLIS3	CX.RG
CX_F3U6_WK6_CT.TH_ATCGGCGTCCTGCCAT-1	F3U6_WK6_CT.TH	6	fusions3	UCLA6	WK6	male	cortex_thalamus	10X_nuclei	3376	1864	0.148104	1	1	Singlet	cortex	IN	IN	IN.SCN1A	CX.IN
CX_F3U6_WK6_CT.TH_GTCGAATTCTGACCCT-1	F3U6_WK6_CT.TH	6	fusions3	UCLA6	WK6	male	cortex_thalamus	10X_nuclei	3374	1870	0.148192	1	1	Singlet	cortex	IN	IN	IN.SCN1A	CX.IN
CX_F3U6_WK6_CT.TH_GAATCGTAGAAACACT-1	F3U6_WK6_CT.TH	6	fusions3	UCLA6	WK6	male	cortex_thalamus	10X_nuclei	3155	1830	0.0950872	5	5	Singlet	cortex	RG	RG	RG.IQGAP2	CX.RG
CX_F3U6_WK6_CT.TH_AGCGCCATCTTACTGT-1	F3U6_WK6_CT.TH	6	fusions3	UCLA6	WK6	male	cortex_thalamus	10X_nuclei	3366	1799	0.148544	1	1	Singlet	cortex	IN	IN	IN.SCN1A	CX.IN
CX_F3U6_WK6_CT.TH_CCTTCAGTCCGGTAAT-1	F3U6_WK6_CT.TH	6	fusions3	UCLA6	WK6	male	cortex_thalamus	10X_nuclei	3363	1893	0	1	1	Singlet	cortex	IN	IN	IN.SCN1A	CX.IN
CX_F3U6_WK6_CT.TH_CTTCAATGTTATCTGG-1	F3U6_WK6_CT.TH	6	fusions3	UCLA6	WK6	male	cortex_thalamus	10X_nuclei	3373	1841	0.0296472	1	1	Singlet	cortex	IN	IN	IN.SCN1A	CX.IN
CX_F3U6_WK6_CT.TH_ACCCTCAAGAAATGGG-1	F3U6_WK6_CT.TH	6	fusions3	UCLA6	WK6	male	cortex_thalamus	10X_nuclei	2919	1768	0.0342583	10	10	Singlet	cortex	LQ	LQ	LQ	CX.LQ
CX_F3U6_WK6_CT.TH_GGAGGATTCCAGTGTA-1	F3U6_WK6_CT.TH	6	fusions3	UCLA6	WK6	male	cortex_thalamus	10X_nuclei	3409	1961	0.0586682	1	1	Singlet	cortex	IN	IN	IN.SCN1A	CX.IN
CX_F3U6_WK6_CT.TH_AATGGCTAGGCTTAGG-1	F3U6_WK6_CT.TH	6	fusions3	UCLA6	WK6	male	cortex_thalamus	10X_nuclei	3215	2110	0.0622084	1	1	Singlet	cortex	IN	IN	IN.SCN1A	CX.IN
CX_F3U6_WK6_CT.TH_AGGGCCTCAACAGAGC-1	F3U6_WK6_CT.TH	6	fusions3	UCLA6	WK6	male	cortex_thalamus	10X_nuclei	3099	1812	0.225879	13	13	Singlet	cortex	LQ	LQ	LQ	CX.LQ
CX_F3U6_WK6_CT.TH_CCGATGGGTCTGATCA-1	F3U6_WK6_CT.TH	6	fusions3	UCLA6	WK6	male	cortex_thalamus	10X_nuclei	3224	1687	1.24069	16	16	Singlet	cortex	EN.deep	EN	EN.deep.MTRNR2LCR	CX.EN.deep
CX_F3U6_WK6_CT.TH_TCGAAGTAGGAGACCT-1	F3U6_WK6_CT.TH	6	fusions3	UCLA6	WK6	male	cortex_thalamus	10X_nuclei	3331	1849	0	1	1	Singlet	cortex	IN	IN	IN.SCN1A	CX.IN
CX_F3U6_WK6_CT.TH_GGTTAACGTGCCTACG-1	F3U6_WK6_CT.TH	6	fusions3	UCLA6	WK6	male	cortex_thalamus	10X_nuclei	3191	1887	0.0313381	1	1	Singlet	cortex	IN	IN	IN.SCN1A	CX.IN
CX_F3U6_WK6_CT.TH_TCTCACGCATGGGTCC-1	F3U6_WK6_CT.TH	6	fusions3	UCLA6	WK6	male	cortex_thalamus	10X_nuclei	3371	1866	0	12	12	Singlet	cortex	CR	CR	CR	CX.CR
CX_F3U6_WK6_CT.TH_ATGATCGAGTAGCATA-1	F3U6_WK6_CT.TH	6	fusions3	UCLA6	WK6	male	cortex_thalamus	10X_nuclei	3326	1814	0.39086	1	1	Singlet	cortex	IN	IN	IN.SCN1A	CX.IN
CX_F3U6_WK6_CT.TH_GCACGGTTCCGCAAAT-1	F3U6_WK6_CT.TH	6	fusions3	UCLA6	WK6	male	cortex_thalamus	10X_nuclei	3334	1892	1.37972	1	1	Singlet	cortex	IN	IN	IN.SCN1A	CX.IN
CX_F3U6_WK6_CT.TH_ATGGGAGTCAGGACGA-1	F3U6_WK6_CT.TH	6	fusions3	UCLA6	WK6	male	cortex_thalamus	10X_nuclei	3405	1839	0	0	0	Singlet	cortex	EN.deep	EN	EN.deep.LMO3	CX.EN.deep
CX_F3U6_WK6_CT.TH_CGTGAATAGATTGCGG-1	F3U6_WK6_CT.TH	6	fusions3	UCLA6	WK6	male	cortex_thalamus	10X_nuclei	3219	1745	0	1	1	Singlet	cortex	IN	IN	IN.SCN1A	CX.IN
CX_F3U6_WK6_CT.TH_CTTCGGTGTATGTCCA-1	F3U6_WK6_CT.TH	6	fusions3	UCLA6	WK6	male	cortex_thalamus	10X_nuclei	3336	1997	0	1	1	Singlet	cortex	IN	IN	IN.SCN1A	CX.IN
CX_F3U6_WK6_CT.TH_TACGTCCGTGAGATAT-1	F3U6_WK6_CT.TH	6	fusions3	UCLA6	WK6	male	cortex_thalamus	10X_nuclei	2995	1833	0.033389	13	13	Singlet	cortex	LQ	LQ	LQ	CX.LQ
CX_F3U6_WK6_CT.TH_GAGTTTGAGGCTTCCG-1	F3U6_WK6_CT.TH	6	fusions3	UCLA6	WK6	male	cortex_thalamus	10X_nuclei	3089	1985	0.258983	2	2	Singlet	cortex	nEN	nEN	nEN	CX.nEN
CX_F3U6_WK6_CT.TH_TGGGCGTTCGAATGCT-1	F3U6_WK6_CT.TH	6	fusions3	UCLA6	WK6	male	cortex_thalamus	10X_nuclei	3007	1760	0.565348	13	13	Singlet	cortex	LQ	LQ	LQ	CX.LQ
CX_F3U6_WK6_CT.TH_ATGGGAGCAACGGCCT-1	F3U6_WK6_CT.TH	6	fusions3	UCLA6	WK6	male	cortex_thalamus	10X_nuclei	3297	1796	0.48529	1	1	Singlet	cortex	IN	IN	IN.SCN1A	CX.IN
CX_F3U6_WK6_CT.TH_CAATTTCTCCGTCACT-1	F3U6_WK6_CT.TH	6	fusions3	UCLA6	WK6	male	cortex_thalamus	10X_nuclei	3412	1765	0.0293083	0	0	Singlet	cortex	EN.deep	EN	EN.deep.LMO3	CX.EN.deep
CX_F3U6_WK6_CT.TH_CACGGGTAGCCATGCC-1	F3U6_WK6_CT.TH	6	fusions3	UCLA6	WK6	male	cortex_thalamus	10X_nuclei	3108	1697	0.032175	2	2	Singlet	cortex	nEN	nEN	nEN	CX.nEN
CX_F3U6_WK6_CT.TH_TCCACCACAGAAGCGT-1	F3U6_WK6_CT.TH	6	fusions3	UCLA6	WK6	male	cortex_thalamus	10X_nuclei	3313	1809	0.905524	1	1	Singlet	cortex	IN	IN	IN.SCN1A	CX.IN
CX_F3U6_WK6_CT.TH_ACATGCATCGGCTGTG-1	F3U6_WK6_CT.TH	6	fusions3	UCLA6	WK6	male	cortex_thalamus	10X_nuclei	3350	1868	0.0298507	1	1	Singlet	cortex	IN	IN	IN.SCN1A	CX.IN
CX_F3U6_WK6_CT.TH_ATAGACCAGCTCGAAG-1	F3U6_WK6_CT.TH	6	fusions3	UCLA6	WK6	male	cortex_thalamus	10X_nuclei	3220	1785	0.15528	6	6	Singlet	cortex	RG	RG	RG.GLIS3	CX.RG
CX_F3U6_WK6_CT.TH_TGTGTGATCCCAGGCA-1	F3U6_WK6_CT.TH	6	fusions3	UCLA6	WK6	male	cortex_thalamus	10X_nuclei	3300	1892	0.242424	8	8	Singlet	cortex	IN	IN	IN.DLX6	CX.IN
CX_F3U6_WK6_CT.TH_TGTGTGACATCATCTT-1	F3U6_WK6_CT.TH	6	fusions3	UCLA6	WK6	male	cortex_thalamus	10X_nuclei	3332	1906	0.570228	1	1	Singlet	cortex	IN	IN	IN.SCN1A	CX.IN
CX_F3U6_WK6_CT.TH_GGGTATTCAGAAACCG-1	F3U6_WK6_CT.TH	6	fusions3	UCLA6	WK6	male	cortex_thalamus	10X_nuclei	3280	1965	0.54878	4	4	Singlet	cortex	EN.upper	EN	EN.upper.TAFA1	CX.EN.upper
CX_F3U6_WK6_CT.TH_ACTGCAATCAAAGCCT-1	F3U6_WK6_CT.TH	6	fusions3	UCLA6	WK6	male	cortex_thalamus	10X_nuclei	3230	1883	0.0619195	2	2	Singlet	cortex	nEN	nEN	nEN	CX.nEN
CX_F3U6_WK6_CT.TH_GTAATCGAGAGGGTGG-1	F3U6_WK6_CT.TH	6	fusions3	UCLA6	WK6	male	cortex_thalamus	10X_nuclei	3036	1586	0	1	1	Singlet	cortex	IN	IN	IN.SCN1A	CX.IN
CX_F3U6_WK6_CT.TH_ATACCGAGTTCGGCGT-1	F3U6_WK6_CT.TH	6	fusions3	UCLA6	WK6	male	cortex_thalamus	10X_nuclei	2934	1553	0.102249	2	2	Singlet	cortex	nEN	nEN	nEN	CX.nEN
CX_F3U6_WK6_CT.TH_GTGTTCCTCCTGGGAC-1	F3U6_WK6_CT.TH	6	fusions3	UCLA6	WK6	male	cortex_thalamus	10X_nuclei	3338	1839	0.389455	1	1	Singlet	cortex	IN	IN	IN.SCN1A	CX.IN
CX_F3U6_WK6_CT.TH_GAGTGAGAGGACATCG-1	F3U6_WK6_CT.TH	6	fusions3	UCLA6	WK6	male	cortex_thalamus	10X_nuclei	3160	1671	0	6	6	Singlet	cortex	RG	RG	RG.GLIS3	CX.RG
CX_F3U6_WK6_CT.TH_TTACGCCAGGTCTTTG-1	F3U6_WK6_CT.TH	6	fusions3	UCLA6	WK6	male	cortex_thalamus	10X_nuclei	3331	1829	0	8	8	Singlet	cortex	IN	IN	IN.DLX6	CX.IN
CX_F3U6_WK6_CT.TH_CTGCCATTCGCTAAAC-1	F3U6_WK6_CT.TH	6	fusions3	UCLA6	WK6	male	cortex_thalamus	10X_nuclei	3316	1842	0	1	1	Singlet	cortex	IN	IN	IN.SCN1A	CX.IN
CX_F3U6_WK6_CT.TH_TCACGCTCACTAACGT-1	F3U6_WK6_CT.TH	6	fusions3	UCLA6	WK6	male	cortex_thalamus	10X_nuclei	3324	1875	0.0601685	1	1	Singlet	cortex	IN	IN	IN.SCN1A	CX.IN
CX_F3U6_WK6_CT.TH_AAGACTCGTACTCGTA-1	F3U6_WK6_CT.TH	6	fusions3	UCLA6	WK6	male	cortex_thalamus	10X_nuclei	3005	1712	0.0332779	13	13	Singlet	cortex	LQ	LQ	LQ	CX.LQ
CX_F3U6_WK6_CT.TH_TTGTGGACATACTGAC-1	F3U6_WK6_CT.TH	6	fusions3	UCLA6	WK6	male	cortex_thalamus	10X_nuclei	3261	1696	0	8	8	Singlet	cortex	IN	IN	IN.DLX6	CX.IN
CX_F3U6_WK6_CT.TH_CTCTGGTGTCCGGACT-1	F3U6_WK6_CT.TH	6	fusions3	UCLA6	WK6	male	cortex_thalamus	10X_nuclei	2902	1717	0	13	13	Singlet	cortex	LQ	LQ	LQ	CX.LQ
CX_F3U6_WK6_CT.TH_GGAGATGTCACCCATC-1	F3U6_WK6_CT.TH	6	fusions3	UCLA6	WK6	male	cortex_thalamus	10X_nuclei	3237	1952	0.185357	1	1	Singlet	cortex	IN	IN	IN.SCN1A	CX.IN
CX_F3U6_WK6_CT.TH_CCATCACCATACCAGT-1	F3U6_WK6_CT.TH	6	fusions3	UCLA6	WK6	male	cortex_thalamus	10X_nuclei	3250	1777	0	1	1	Singlet	cortex	IN	IN	IN.SCN1A	CX.IN
CX_F3U6_WK6_CT.TH_CGGAGAATCCTCTCTT-1	F3U6_WK6_CT.TH	6	fusions3	UCLA6	WK6	male	cortex_thalamus	10X_nuclei	3284	1967	0	1	1	Singlet	cortex	IN	IN	IN.SCN1A	CX.IN
CX_F3U6_WK6_CT.TH_GATCGTAGTTCACGAT-1	F3U6_WK6_CT.TH	6	fusions3	UCLA6	WK6	male	cortex_thalamus	10X_nuclei	3169	1861	0	1	1	Singlet	cortex	IN	IN	IN.SCN1A	CX.IN
CX_F3U6_WK6_CT.TH_TCCCATGAGTCGGCCT-1	F3U6_WK6_CT.TH	6	fusions3	UCLA6	WK6	male	cortex_thalamus	10X_nuclei	3228	2063	0	6	6	Singlet	cortex	RG	RG	RG.GLIS3	CX.RG
CX_F3U6_WK6_CT.TH_CGGAGAATCATTACTC-1	F3U6_WK6_CT.TH	6	fusions3	UCLA6	WK6	male	cortex_thalamus	10X_nuclei	3232	1807	0	1	1	Singlet	cortex	IN	IN	IN.SCN1A	CX.IN
CX_F3U6_WK6_CT.TH_TAAGTCGCAAGAAATC-1	F3U6_WK6_CT.TH	6	fusions3	UCLA6	WK6	male	cortex_thalamus	10X_nuclei	3183	1800	0.345586	6	6	Singlet	cortex	RG	RG	RG.GLIS3	CX.RG
CX_F3U6_WK6_CT.TH_CATACCCAGGAAAGAC-1	F3U6_WK6_CT.TH	6	fusions3	UCLA6	WK6	male	cortex_thalamus	10X_nuclei	3281	1726	0.060957	7	7	Singlet	cortex	EN	EN	EN	CX.EN
CX_F3U6_WK6_CT.TH_GAACTGTTCATTGCTT-1	F3U6_WK6_CT.TH	6	fusions3	UCLA6	WK6	male	cortex_thalamus	10X_nuclei	2888	1676	0	13	13	Singlet	cortex	LQ	LQ	LQ	CX.LQ
CX_F3U6_WK6_CT.TH_TTGTGTTAGCAATTAG-1	F3U6_WK6_CT.TH	6	fusions3	UCLA6	WK6	male	cortex_thalamus	10X_nuclei	3161	1826	0.0316356	6	6	Singlet	cortex	RG	RG	RG.GLIS3	CX.RG
CX_F3U6_WK6_CT.TH_AGCTCAAGTGACTCTA-1	F3U6_WK6_CT.TH	6	fusions3	UCLA6	WK6	male	cortex_thalamus	10X_nuclei	3158	1677	0.126662	12	12	Singlet	cortex	CR	CR	CR	CX.CR
CX_F3U6_WK6_CT.TH_CTCAAGATCTCCAATT-1	F3U6_WK6_CT.TH	6	fusions3	UCLA6	WK6	male	cortex_thalamus	10X_nuclei	3203	1668	0.0312207	1	1	Singlet	cortex	IN	IN	IN.SCN1A	CX.IN
CX_F3U6_WK6_CT.TH_CTGCGAGGTAACGATA-1	F3U6_WK6_CT.TH	6	fusions3	UCLA6	WK6	male	cortex_thalamus	10X_nuclei	3242	1988	0	1	1	Singlet	cortex	IN	IN	IN.SCN1A	CX.IN
CX_F3U6_WK6_CT.TH_AAGCGAGCATGCCGAC-1	F3U6_WK6_CT.TH	6	fusions3	UCLA6	WK6	male	cortex_thalamus	10X_nuclei	3191	1860	0.0626763	6	6	Singlet	cortex	RG	RG	RG.GLIS3	CX.RG
CX_F3U6_WK6_CT.TH_TGGTTAGGTTGTATGC-1	F3U6_WK6_CT.TH	6	fusions3	UCLA6	WK6	male	cortex_thalamus	10X_nuclei	2839	1569	0.140895	2	2	Singlet	cortex	nEN	nEN	nEN	CX.nEN
CX_F3U6_WK6_CT.TH_CAGGGCTGTGCAAGAC-1	F3U6_WK6_CT.TH	6	fusions3	UCLA6	WK6	male	cortex_thalamus	10X_nuclei	3219	1860	0.0310655	14	14	Singlet	cortex	IN	IN	IN.LRMDA	CX.IN
CX_F3U6_WK6_CT.TH_AGCATCACACGCTGCA-1	F3U6_WK6_CT.TH	6	fusions3	UCLA6	WK6	male	cortex_thalamus	10X_nuclei	3208	1771	0.280549	1	1	Singlet	cortex	IN	IN	IN.SCN1A	CX.IN
CX_F3U6_WK6_CT.TH_ATCACTTCATTCCTAT-1	F3U6_WK6_CT.TH	6	fusions3	UCLA6	WK6	male	cortex_thalamus	10X_nuclei	3194	1802	0.125235	1	1	Singlet	cortex	IN	IN	IN.SCN1A	CX.IN
CX_F3U6_WK6_CT.TH_ATTGGGTGTAGTGATA-1	F3U6_WK6_CT.TH	6	fusions3	UCLA6	WK6	male	cortex_thalamus	10X_nuclei	3146	1775	0	6	6	Singlet	cortex	RG	RG	RG.GLIS3	CX.RG
CX_F3U6_WK6_CT.TH_ATGCGATAGTTGTAGA-1	F3U6_WK6_CT.TH	6	fusions3	UCLA6	WK6	male	cortex_thalamus	10X_nuclei	3175	1924	0.787402	1	1	Singlet	cortex	IN	IN	IN.SCN1A	CX.IN
CX_F3U6_WK6_CT.TH_GAGGCCTGTGCATGTT-1	F3U6_WK6_CT.TH	6	fusions3	UCLA6	WK6	male	cortex_thalamus	10X_nuclei	3032	1830	0.0329815	1	1	Singlet	cortex	IN	IN	IN.SCN1A	CX.IN
CX_F3U6_WK6_CT.TH_GGTAACTCATAAGCAA-1	F3U6_WK6_CT.TH	6	fusions3	UCLA6	WK6	male	cortex_thalamus	10X_nuclei	3206	1864	0.966937	1	1	Singlet	cortex	IN	IN	IN.SCN1A	CX.IN
CX_F3U6_WK6_CT.TH_AGGGTTTTCCATTTCA-1	F3U6_WK6_CT.TH	6	fusions3	UCLA6	WK6	male	cortex_thalamus	10X_nuclei	3228	1816	0	1	1	Singlet	cortex	IN	IN	IN.SCN1A	CX.IN
CX_F3U6_WK6_CT.TH_CAAGACTCATCGAAGG-1	F3U6_WK6_CT.TH	6	fusions3	UCLA6	WK6	male	cortex_thalamus	10X_nuclei	3216	1893	0.279851	1	1	Singlet	cortex	IN	IN	IN.SCN1A	CX.IN
CX_F3U6_WK6_CT.TH_AAAGTGACAACCGCCA-1	F3U6_WK6_CT.TH	6	fusions3	UCLA6	WK6	male	cortex_thalamus	10X_nuclei	3101	1814	0.0322477	1	1	Singlet	cortex	IN	IN	IN.SCN1A	CX.IN
CX_F3U6_WK6_CT.TH_AGGAATACATAGCTGT-1	F3U6_WK6_CT.TH	6	fusions3	UCLA6	WK6	male	cortex_thalamus	10X_nuclei	3108	1675	0.997426	1	1	Singlet	cortex	IN	IN	IN.SCN1A	CX.IN
CX_F3U6_WK6_CT.TH_CCACTTGTCAAACGTC-1	F3U6_WK6_CT.TH	6	fusions3	UCLA6	WK6	male	cortex_thalamus	10X_nuclei	3104	1652	0.386598	1	1	Singlet	cortex	IN	IN	IN.SCN1A	CX.IN
CX_F3U6_WK6_CT.TH_GTCACGGAGGAAACGA-1	F3U6_WK6_CT.TH	6	fusions3	UCLA6	WK6	male	cortex_thalamus	10X_nuclei	2969	1733	0.101044	11	11	Singlet	cortex	RG	RG	RG.SDK2	CX.RG
CX_F3U6_WK6_CT.TH_GCCGATGTCACGATCA-1	F3U6_WK6_CT.TH	6	fusions3	UCLA6	WK6	male	cortex_thalamus	10X_nuclei	3150	1856	0.031746	1	1	Singlet	cortex	IN	IN	IN.SCN1A	CX.IN
CX_F3U6_WK6_CT.TH_TTTACGTGTGGTAATA-1	F3U6_WK6_CT.TH	6	fusions3	UCLA6	WK6	male	cortex_thalamus	10X_nuclei	3126	1709	0.127959	1	1	Singlet	cortex	IN	IN	IN.SCN1A	CX.IN
CX_F3U6_WK6_CT.TH_ACTTCCGCATGCGGTC-1	F3U6_WK6_CT.TH	6	fusions3	UCLA6	WK6	male	cortex_thalamus	10X_nuclei	2952	1859	0.0677507	13	13	Singlet	cortex	LQ	LQ	LQ	CX.LQ
CX_F3U6_WK6_CT.TH_CAACGGCAGGGTAATT-1	F3U6_WK6_CT.TH	6	fusions3	UCLA6	WK6	male	cortex_thalamus	10X_nuclei	2813	1696	0.0710985	10	10	Singlet	cortex	LQ	LQ	LQ	CX.LQ
CX_F3U6_WK6_CT.TH_TTGGGTAGTGATCGTT-1	F3U6_WK6_CT.TH	6	fusions3	UCLA6	WK6	male	cortex_thalamus	10X_nuclei	3045	1706	0.0656814	1	1	Singlet	cortex	IN	IN	IN.SCN1A	CX.IN
CX_F3U6_WK6_CT.TH_GGGAGTAGTCCTCATC-1	F3U6_WK6_CT.TH	6	fusions3	UCLA6	WK6	male	cortex_thalamus	10X_nuclei	3190	1939	0	1	1	Singlet	cortex	IN	IN	IN.SCN1A	CX.IN
CX_F3U6_WK6_CT.TH_TTGGGATGTACCCAGC-1	F3U6_WK6_CT.TH	6	fusions3	UCLA6	WK6	male	cortex_thalamus	10X_nuclei	3102	1721	0.0322373	1	1	Singlet	cortex	IN	IN	IN.SCN1A	CX.IN
CX_F3U6_WK6_CT.TH_CTTCCGAGTGATACCT-1	F3U6_WK6_CT.TH	6	fusions3	UCLA6	WK6	male	cortex_thalamus	10X_nuclei	3071	1934	0.195376	1	1	Singlet	cortex	IN	IN	IN.SCN1A	CX.IN
CX_F3U6_WK6_CT.TH_GCCCAGAAGCCGATTT-1	F3U6_WK6_CT.TH	6	fusions3	UCLA6	WK6	male	cortex_thalamus	10X_nuclei	2540	1593	0.0393701	3	3	Singlet	cortex	tRG	RG	tRG	CX.tRG
CX_F3U6_WK6_CT.TH_GACGCTGTCCCACAGG-1	F3U6_WK6_CT.TH	6	fusions3	UCLA6	WK6	male	cortex_thalamus	10X_nuclei	3150	1823	0	8	8	Singlet	cortex	IN	IN	IN.DLX6	CX.IN
CX_F3U6_WK6_CT.TH_ACACGCGAGATCACCT-1	F3U6_WK6_CT.TH	6	fusions3	UCLA6	WK6	male	cortex_thalamus	10X_nuclei	2695	1525	0	10	10	Singlet	cortex	LQ	LQ	LQ	CX.LQ
CX_F3U6_WK6_CT.TH_CTTCGGTGTTTGCAGT-1	F3U6_WK6_CT.TH	6	fusions3	UCLA6	WK6	male	cortex_thalamus	10X_nuclei	3126	1685	0.191939	1	1	Singlet	cortex	IN	IN	IN.SCN1A	CX.IN
CX_F3U6_WK6_CT.TH_GGGTGTCAGCACCTGC-1	F3U6_WK6_CT.TH	6	fusions3	UCLA6	WK6	male	cortex_thalamus	10X_nuclei	3129	1768	0.575264	1	1	Singlet	cortex	IN	IN	IN.SCN1A	CX.IN
CX_F3U6_WK6_CT.TH_CTACGGGAGCTGTGCC-1	F3U6_WK6_CT.TH	6	fusions3	UCLA6	WK6	male	cortex_thalamus	10X_nuclei	3101	1839	0.096743	1	1	Singlet	cortex	IN	IN	IN.SCN1A	CX.IN
CX_F3U6_WK6_CT.TH_GGGATCCAGGATACAT-1	F3U6_WK6_CT.TH	6	fusions3	UCLA6	WK6	male	cortex_thalamus	10X_nuclei	3008	1529	0.398936	8	8	Singlet	cortex	IN	IN	IN.DLX6	CX.IN
CX_F3U6_WK6_CT.TH_TGTGATGAGATGATTG-1	F3U6_WK6_CT.TH	6	fusions3	UCLA6	WK6	male	cortex_thalamus	10X_nuclei	3021	1959	0	1	1	Singlet	cortex	IN	IN	IN.SCN1A	CX.IN
CX_F3U6_WK6_CT.TH_GGGACAAGTTGCACGC-1	F3U6_WK6_CT.TH	6	fusions3	UCLA6	WK6	male	cortex_thalamus	10X_nuclei	3034	1631	0.0659196	1	1	Singlet	cortex	IN	IN	IN.SCN1A	CX.IN
CX_F3U6_WK6_CT.TH_TGTTGGATCTCTTCAA-1	F3U6_WK6_CT.TH	6	fusions3	UCLA6	WK6	male	cortex_thalamus	10X_nuclei	3094	1778	0.161603	1	1	Singlet	cortex	IN	IN	IN.SCN1A	CX.IN
CX_F3U6_WK6_CT.TH_CGGGCATCATTGTGCA-1	F3U6_WK6_CT.TH	6	fusions3	UCLA6	WK6	male	cortex_thalamus	10X_nuclei	3084	1649	0	7	7	Singlet	cortex	EN	EN	EN	CX.EN
CX_F3U6_WK6_CT.TH_ATACCGACAGAAGCTG-1	F3U6_WK6_CT.TH	6	fusions3	UCLA6	WK6	male	cortex_thalamus	10X_nuclei	2783	1824	0.0718649	13	13	Singlet	cortex	LQ	LQ	LQ	CX.LQ
CX_F3U6_WK6_CT.TH_ATTCTTGCAGATTTCG-1	F3U6_WK6_CT.TH	6	fusions3	UCLA6	WK6	male	cortex_thalamus	10X_nuclei	2869	1809	0	1	1	Singlet	cortex	IN	IN	IN.SCN1A	CX.IN
CX_F3U6_WK6_CT.TH_GTAGCTAGTAAGCTCT-1	F3U6_WK6_CT.TH	6	fusions3	UCLA6	WK6	male	cortex_thalamus	10X_nuclei	3062	1755	0	1	1	Singlet	cortex	IN	IN	IN.SCN1A	CX.IN
CX_F3U6_WK6_CT.TH_GGCTGTGCAACCTATG-1	F3U6_WK6_CT.TH	6	fusions3	UCLA6	WK6	male	cortex_thalamus	10X_nuclei	2915	1669	0.274443	2	2	Singlet	cortex	nEN	nEN	nEN	CX.nEN
CX_F3U6_WK6_CT.TH_CCCTCAAAGACAGCGT-1	F3U6_WK6_CT.TH	6	fusions3	UCLA6	WK6	male	cortex_thalamus	10X_nuclei	2977	1692	0.0335909	6	6	Singlet	cortex	RG	RG	RG.GLIS3	CX.RG
CX_F3U6_WK6_CT.TH_AAGACAACAACGCCCA-1	F3U6_WK6_CT.TH	6	fusions3	UCLA6	WK6	male	cortex_thalamus	10X_nuclei	3095	1773	0	1	1	Singlet	cortex	IN	IN	IN.SCN1A	CX.IN
CX_F3U6_WK6_CT.TH_GGAGATGAGTGGTTGG-1	F3U6_WK6_CT.TH	6	fusions3	UCLA6	WK6	male	cortex_thalamus	10X_nuclei	3102	1686	0.161186	0	0	Singlet	cortex	EN.deep	EN	EN.deep.LMO3	CX.EN.deep
CX_F3U6_WK6_CT.TH_TGGGATTTCGTAACCA-1	F3U6_WK6_CT.TH	6	fusions3	UCLA6	WK6	male	cortex_thalamus	10X_nuclei	3058	1823	0.0981033	12	12	Singlet	cortex	CR	CR	CR	CX.CR
CX_F3U6_WK6_CT.TH_AGAGCAGGTACTGGGA-1	F3U6_WK6_CT.TH	6	fusions3	UCLA6	WK6	male	cortex_thalamus	10X_nuclei	3084	1825	0.129702	8	8	Singlet	cortex	IN	IN	IN.DLX6	CX.IN
CX_F3U6_WK6_CT.TH_TCGTGCTAGTATTAGG-1	F3U6_WK6_CT.TH	6	fusions3	UCLA6	WK6	male	cortex_thalamus	10X_nuclei	3093	1728	0.0323311	1	1	Singlet	cortex	IN	IN	IN.SCN1A	CX.IN
CX_F3U6_WK6_CT.TH_CAGTTAGTCTGACGCG-1	F3U6_WK6_CT.TH	6	fusions3	UCLA6	WK6	male	cortex_thalamus	10X_nuclei	2959	1739	0.135181	6	6	Singlet	cortex	RG	RG	RG.GLIS3	CX.RG
CX_F3U6_WK6_CT.TH_CAGATTGTCGCAATTG-1	F3U6_WK6_CT.TH	6	fusions3	UCLA6	WK6	male	cortex_thalamus	10X_nuclei	3031	1767	0.0329924	6	6	Singlet	cortex	RG	RG	RG.GLIS3	CX.RG
CX_F3U6_WK6_CT.TH_TAAGCGTCAGCGTTTA-1	F3U6_WK6_CT.TH	6	fusions3	UCLA6	WK6	male	cortex_thalamus	10X_nuclei	3064	1712	0	1	1	Singlet	cortex	IN	IN	IN.SCN1A	CX.IN
CX_F3U6_WK6_CT.TH_ACCCAAAGTGTCCTAA-1	F3U6_WK6_CT.TH	6	fusions3	UCLA6	WK6	male	cortex_thalamus	10X_nuclei	3025	1595	0.0661157	1	1	Singlet	cortex	IN	IN	IN.SCN1A	CX.IN
CX_F3U6_WK6_CT.TH_ACAGCCGGTTCAATCG-1	F3U6_WK6_CT.TH	6	fusions3	UCLA6	WK6	male	cortex_thalamus	10X_nuclei	3012	1607	0.0664011	1	1	Singlet	cortex	IN	IN	IN.SCN1A	CX.IN
CX_F3U6_WK6_CT.TH_GGTCACGGTCGATTAC-1	F3U6_WK6_CT.TH	6	fusions3	UCLA6	WK6	male	cortex_thalamus	10X_nuclei	2995	1680	0.100167	1	1	Singlet	cortex	IN	IN	IN.SCN1A	CX.IN
CX_F3U6_WK6_CT.TH_TAAGCGTAGCCTAACT-1	F3U6_WK6_CT.TH	6	fusions3	UCLA6	WK6	male	cortex_thalamus	10X_nuclei	3005	1765	0	1	1	Singlet	cortex	IN	IN	IN.SCN1A	CX.IN
CX_F3U6_WK6_CT.TH_CTCCTTTTCCTATGGA-1	F3U6_WK6_CT.TH	6	fusions3	UCLA6	WK6	male	cortex_thalamus	10X_nuclei	2873	1599	0.0348068	1	1	Singlet	cortex	IN	IN	IN.SCN1A	CX.IN
CX_F3U6_WK6_CT.TH_CGAATTGCACTGTCGG-1	F3U6_WK6_CT.TH	6	fusions3	UCLA6	WK6	male	cortex_thalamus	10X_nuclei	3012	1762	0.132802	1	1	Singlet	cortex	IN	IN	IN.SCN1A	CX.IN
CX_F3U6_WK6_CT.TH_TTACAGGTCAAGCCAT-1	F3U6_WK6_CT.TH	6	fusions3	UCLA6	WK6	male	cortex_thalamus	10X_nuclei	2992	1723	0.13369	1	1	Singlet	cortex	IN	IN	IN.SCN1A	CX.IN
CX_F3U6_WK6_CT.TH_TTGGGTAAGCGTGAGT-1	F3U6_WK6_CT.TH	6	fusions3	UCLA6	WK6	male	cortex_thalamus	10X_nuclei	2767	1805	0.0361402	11	11	Singlet	cortex	RG	RG	RG.SDK2	CX.RG
CX_F3U6_WK6_CT.TH_GGTCTGGTCTTGGGCG-1	F3U6_WK6_CT.TH	6	fusions3	UCLA6	WK6	male	cortex_thalamus	10X_nuclei	2874	1810	0.0347947	5	5	Singlet	cortex	RG	RG	RG.IQGAP2	CX.RG
CX_F3U6_WK6_CT.TH_GTTCTATAGCAACAAT-1	F3U6_WK6_CT.TH	6	fusions3	UCLA6	WK6	male	cortex_thalamus	10X_nuclei	2634	1566	0.0379651	13	13	Singlet	cortex	LQ	LQ	LQ	CX.LQ
CX_F3U6_WK6_CT.TH_GAGACTTGTCAAAGTA-1	F3U6_WK6_CT.TH	6	fusions3	UCLA6	WK6	male	cortex_thalamus	10X_nuclei	3007	1687	0.0665115	12	12	Singlet	cortex	CR	CR	CR	CX.CR
CX_F3U6_WK6_CT.TH_TTGGTTTTCAACTCTT-1	F3U6_WK6_CT.TH	6	fusions3	UCLA6	WK6	male	cortex_thalamus	10X_nuclei	3011	1606	0.398539	1	1	Singlet	cortex	IN	IN	IN.SCN1A	CX.IN
CX_F3U6_WK6_CT.TH_GTGATGTCAGAGGCTA-1	F3U6_WK6_CT.TH	6	fusions3	UCLA6	WK6	male	cortex_thalamus	10X_nuclei	2729	1779	0	13	13	Singlet	cortex	LQ	LQ	LQ	CX.LQ
CX_F3U6_WK6_CT.TH_CATTTCATCGATAACC-1	F3U6_WK6_CT.TH	6	fusions3	UCLA6	WK6	male	cortex_thalamus	10X_nuclei	2163	1292	0.0462321	10	10	Singlet	cortex	LQ	LQ	LQ	CX.LQ
CX_F3U6_WK6_CT.TH_AGACTCATCGGCTGTG-1	F3U6_WK6_CT.TH	6	fusions3	UCLA6	WK6	male	cortex_thalamus	10X_nuclei	2916	1897	0.0342936	1	1	Singlet	cortex	IN	IN	IN.SCN1A	CX.IN
CX_F3U6_WK6_CT.TH_TCCGTGTTCGCCAATA-1	F3U6_WK6_CT.TH	6	fusions3	UCLA6	WK6	male	cortex_thalamus	10X_nuclei	2957	1669	0.270544	1	1	Singlet	cortex	IN	IN	IN.SCN1A	CX.IN
CX_F3U6_WK6_CT.TH_AAATGGATCTCACTCG-1	F3U6_WK6_CT.TH	6	fusions3	UCLA6	WK6	male	cortex_thalamus	10X_nuclei	2691	1660	0	13	13	Singlet	cortex	LQ	LQ	LQ	CX.LQ
CX_F3U6_WK6_CT.TH_AATCGTGGTATATGGA-1	F3U6_WK6_CT.TH	6	fusions3	UCLA6	WK6	male	cortex_thalamus	10X_nuclei	2995	1686	0.033389	1	1	Singlet	cortex	IN	IN	IN.SCN1A	CX.IN
CX_F3U6_WK6_CT.TH_AGCTCAATCCGTGGCA-1	F3U6_WK6_CT.TH	6	fusions3	UCLA6	WK6	male	cortex_thalamus	10X_nuclei	2705	1677	0	13	13	Singlet	cortex	LQ	LQ	LQ	CX.LQ
CX_F3U6_WK6_CT.TH_GTCACTCTCCTGTAAG-1	F3U6_WK6_CT.TH	6	fusions3	UCLA6	WK6	male	cortex_thalamus	10X_nuclei	2550	1531	0.0784314	13	13	Singlet	cortex	LQ	LQ	LQ	CX.LQ
CX_F3U6_WK6_CT.TH_ACACTGATCACTTGTT-1	F3U6_WK6_CT.TH	6	fusions3	UCLA6	WK6	male	cortex_thalamus	10X_nuclei	2946	1631	0	1	1	Singlet	cortex	IN	IN	IN.SCN1A	CX.IN
CX_F3U6_WK6_CT.TH_GCCAACGTCCGCACGA-1	F3U6_WK6_CT.TH	6	fusions3	UCLA6	WK6	male	cortex_thalamus	10X_nuclei	2723	1689	0	13	13	Singlet	cortex	LQ	LQ	LQ	CX.LQ
CX_F3U6_WK6_CT.TH_CTACTATGTAGACTGG-1	F3U6_WK6_CT.TH	6	fusions3	UCLA6	WK6	male	cortex_thalamus	10X_nuclei	2922	1585	0.171116	1	1	Singlet	cortex	IN	IN	IN.SCN1A	CX.IN
CX_F3U6_WK6_CT.TH_TAAGCGTTCTGGTCAA-1	F3U6_WK6_CT.TH	6	fusions3	UCLA6	WK6	male	cortex_thalamus	10X_nuclei	2684	1525	0.0372578	2	2	Singlet	cortex	nEN	nEN	nEN	CX.nEN
CX_F3U6_WK6_CT.TH_CTCACTGTCGGAGATG-1	F3U6_WK6_CT.TH	6	fusions3	UCLA6	WK6	male	cortex_thalamus	10X_nuclei	2469	1562	0.405022	15	15	Singlet	cortex	Div	Div	Div	CX.Div
CX_F3U6_WK6_CT.TH_TTCCGTGAGTGTAGTA-1	F3U6_WK6_CT.TH	6	fusions3	UCLA6	WK6	male	cortex_thalamus	10X_nuclei	2989	1739	0.033456	0	0	Singlet	cortex	EN.deep	EN	EN.deep.LMO3	CX.EN.deep
CX_F3U6_WK6_CT.TH_TCAGGTATCGACGACC-1	F3U6_WK6_CT.TH	6	fusions3	UCLA6	WK6	male	cortex_thalamus	10X_nuclei	2851	1781	0.210452	1	1	Singlet	cortex	IN	IN	IN.SCN1A	CX.IN
CX_F3U6_WK6_CT.TH_CCTCAACGTGTTCGAT-1	F3U6_WK6_CT.TH	6	fusions3	UCLA6	WK6	male	cortex_thalamus	10X_nuclei	1357	781	0	15	15	Singlet	cortex	Div	Div	Div	CX.Div
CX_F3U6_WK6_CT.TH_GAGACTTCAAGAAATC-1	F3U6_WK6_CT.TH	6	fusions3	UCLA6	WK6	male	cortex_thalamus	10X_nuclei	2893	1645	0.0691324	1	1	Singlet	cortex	IN	IN	IN.SCN1A	CX.IN
CX_F3U6_WK6_CT.TH_TCTATCAAGAAACTAC-1	F3U6_WK6_CT.TH	6	fusions3	UCLA6	WK6	male	cortex_thalamus	10X_nuclei	2960	1694	0.0337838	1	1	Singlet	cortex	IN	IN	IN.SCN1A	CX.IN
CX_F3U6_WK6_CT.TH_TAATTCCGTCAAAGAT-1	F3U6_WK6_CT.TH	6	fusions3	UCLA6	WK6	male	cortex_thalamus	10X_nuclei	2343	1463	0	10	10	Singlet	cortex	LQ	LQ	LQ	CX.LQ
CX_F3U6_WK6_CT.TH_CGTGAATAGCCGATCC-1	F3U6_WK6_CT.TH	6	fusions3	UCLA6	WK6	male	cortex_thalamus	10X_nuclei	2921	1759	0.0342349	7	7	Singlet	cortex	EN	EN	EN	CX.EN
CX_F3U6_WK6_CT.TH_TGTGCGGAGTCCGCCA-1	F3U6_WK6_CT.TH	6	fusions3	UCLA6	WK6	male	cortex_thalamus	10X_nuclei	2451	1521	0	13	13	Singlet	cortex	LQ	LQ	LQ	CX.LQ
CX_F3U6_WK6_CT.TH_TGGGAAGCACAGTATC-1	F3U6_WK6_CT.TH	6	fusions3	UCLA6	WK6	male	cortex_thalamus	10X_nuclei	2856	1741	0.17507	2	2	Singlet	cortex	nEN	nEN	nEN	CX.nEN
CX_F3U6_WK6_CT.TH_TCGGTCTAGTAATCCC-1	F3U6_WK6_CT.TH	6	fusions3	UCLA6	WK6	male	cortex_thalamus	10X_nuclei	2881	1799	0.0694203	0	0	Singlet	cortex	EN.deep	EN	EN.deep.LMO3	CX.EN.deep
CX_F3U6_WK6_CT.TH_GGGTATTCATAACCCA-1	F3U6_WK6_CT.TH	6	fusions3	UCLA6	WK6	male	cortex_thalamus	10X_nuclei	2948	1782	0.746269	4	4	Singlet	cortex	EN.upper	EN	EN.upper.TAFA1	CX.EN.upper
CX_F3U6_WK6_CT.TH_TTTGGTTTCAGTGGGA-1	F3U6_WK6_CT.TH	6	fusions3	UCLA6	WK6	male	cortex_thalamus	10X_nuclei	2609	1778	0	9	9	Singlet	cortex	EN.glycolytic	EN	EN.glycolytic	CX.EN.glycolytic
CX_F3U6_WK6_CT.TH_ATGAAAGAGGAAGTGA-1	F3U6_WK6_CT.TH	6	fusions3	UCLA6	WK6	male	cortex_thalamus	10X_nuclei	2878	1805	0	1	1	Singlet	cortex	IN	IN	IN.SCN1A	CX.IN
CX_F3U6_WK6_CT.TH_TGAGACTAGCCGTTAT-1	F3U6_WK6_CT.TH	6	fusions3	UCLA6	WK6	male	cortex_thalamus	10X_nuclei	2939	1696	0.170126	1	1	Singlet	cortex	IN	IN	IN.SCN1A	CX.IN
CX_F3U6_WK6_CT.TH_AACCTGACAATGAAAC-1	F3U6_WK6_CT.TH	6	fusions3	UCLA6	WK6	male	cortex_thalamus	10X_nuclei	2955	1660	0.101523	1	1	Singlet	cortex	IN	IN	IN.SCN1A	CX.IN
CX_F3U6_WK6_CT.TH_ATCGGATTCGCAGTGC-1	F3U6_WK6_CT.TH	6	fusions3	UCLA6	WK6	male	cortex_thalamus	10X_nuclei	2892	1674	0.0691563	1	1	Singlet	cortex	IN	IN	IN.SCN1A	CX.IN
CX_F3U6_WK6_CT.TH_CACTAAGTCGTCTAAG-1	F3U6_WK6_CT.TH	6	fusions3	UCLA6	WK6	male	cortex_thalamus	10X_nuclei	2949	1676	0	0	0	Singlet	cortex	EN.deep	EN	EN.deep.LMO3	CX.EN.deep
CX_F3U6_WK6_CT.TH_GGCAGTCAGTTATGGA-1	F3U6_WK6_CT.TH	6	fusions3	UCLA6	WK6	male	cortex_thalamus	10X_nuclei	2909	1593	0.103128	1	1	Singlet	cortex	IN	IN	IN.SCN1A	CX.IN
CX_F3U6_WK6_CT.TH_TGACGCGCATGACTAC-1	F3U6_WK6_CT.TH	6	fusions3	UCLA6	WK6	male	cortex_thalamus	10X_nuclei	2943	1619	0.441726	1	1	Singlet	cortex	IN	IN	IN.SCN1A	CX.IN
CX_F3U6_WK6_CT.TH_CAGCGTGTCGTCACCT-1	F3U6_WK6_CT.TH	6	fusions3	UCLA6	WK6	male	cortex_thalamus	10X_nuclei	2864	1678	0.244413	1	1	Singlet	cortex	IN	IN	IN.SCN1A	CX.IN
CX_F3U6_WK6_CT.TH_GACGCTGCAGTCAACT-1	F3U6_WK6_CT.TH	6	fusions3	UCLA6	WK6	male	cortex_thalamus	10X_nuclei	2841	1787	0	6	6	Singlet	cortex	RG	RG	RG.GLIS3	CX.RG
CX_F3U6_WK6_CT.TH_TGTGCGGGTGCATACT-1	F3U6_WK6_CT.TH	6	fusions3	UCLA6	WK6	male	cortex_thalamus	10X_nuclei	2701	1783	0.0370233	1	1	Singlet	cortex	IN	IN	IN.SCN1A	CX.IN
CX_F3U6_WK6_CT.TH_GTCCTCATCTGCACCT-1	F3U6_WK6_CT.TH	6	fusions3	UCLA6	WK6	male	cortex_thalamus	10X_nuclei	2903	1676	0.206683	1	1	Singlet	cortex	IN	IN	IN.SCN1A	CX.IN
CX_F3U6_WK6_CT.TH_AAAGTCCCACACCTGG-1	F3U6_WK6_CT.TH	6	fusions3	UCLA6	WK6	male	cortex_thalamus	10X_nuclei	2899	1764	0	1	1	Singlet	cortex	IN	IN	IN.SCN1A	CX.IN
CX_F3U6_WK6_CT.TH_TCTGCCACAGGCATTT-1	F3U6_WK6_CT.TH	6	fusions3	UCLA6	WK6	male	cortex_thalamus	10X_nuclei	2624	1640	0.0381098	13	13	Singlet	cortex	LQ	LQ	LQ	CX.LQ
CX_F3U6_WK6_CT.TH_CTCAGTCCAGGCTTGC-1	F3U6_WK6_CT.TH	6	fusions3	UCLA6	WK6	male	cortex_thalamus	10X_nuclei	2627	1616	0	13	13	Singlet	cortex	LQ	LQ	LQ	CX.LQ
CX_F3U6_WK6_CT.TH_TACGGTACACGCGCTA-1	F3U6_WK6_CT.TH	6	fusions3	UCLA6	WK6	male	cortex_thalamus	10X_nuclei	2901	1775	0.999655	1	1	Singlet	cortex	IN	IN	IN.SCN1A	CX.IN
CX_F3U6_WK6_CT.TH_ATTACTCGTCAAGCCC-1	F3U6_WK6_CT.TH	6	fusions3	UCLA6	WK6	male	cortex_thalamus	10X_nuclei	2865	1608	0.244328	1	1	Singlet	cortex	IN	IN	IN.SCN1A	CX.IN
CX_F3U6_WK6_CT.TH_AACAACCAGCGTTGTT-1	F3U6_WK6_CT.TH	6	fusions3	UCLA6	WK6	male	cortex_thalamus	10X_nuclei	2608	1439	0.230061	2	2	Singlet	cortex	nEN	nEN	nEN	CX.nEN
CX_F3U6_WK6_CT.TH_ATCCTATTCCCTGGTT-1	F3U6_WK6_CT.TH	6	fusions3	UCLA6	WK6	male	cortex_thalamus	10X_nuclei	2849	1608	0	7	7	Singlet	cortex	EN	EN	EN	CX.EN
CX_F3U6_WK6_CT.TH_GGAATGGAGGGCGAAG-1	F3U6_WK6_CT.TH	6	fusions3	UCLA6	WK6	male	cortex_thalamus	10X_nuclei	2899	1828	0.0344947	14	14	Singlet	cortex	IN	IN	IN.LRMDA	CX.IN
CX_F3U6_WK6_CT.TH_AGATGAAAGTTGCCCG-1	F3U6_WK6_CT.TH	6	fusions3	UCLA6	WK6	male	cortex_thalamus	10X_nuclei	2823	1646	0.0354233	1	1	Singlet	cortex	IN	IN	IN.SCN1A	CX.IN
CX_F3U6_WK6_CT.TH_CGCCAGAGTAATCAAG-1	F3U6_WK6_CT.TH	6	fusions3	UCLA6	WK6	male	cortex_thalamus	10X_nuclei	2868	1650	0.244073	1	1	Singlet	cortex	IN	IN	IN.SCN1A	CX.IN
CX_F3U6_WK6_CT.TH_CGTGATAGTAATACCC-1	F3U6_WK6_CT.TH	6	fusions3	UCLA6	WK6	male	cortex_thalamus	10X_nuclei	2866	1649	0	8	8	Singlet	cortex	IN	IN	IN.DLX6	CX.IN
CX_F3U6_WK6_CT.TH_GAAGGACAGCCTCACG-1	F3U6_WK6_CT.TH	6	fusions3	UCLA6	WK6	male	cortex_thalamus	10X_nuclei	2843	1691	0.0703482	1	1	Singlet	cortex	IN	IN	IN.SCN1A	CX.IN
CX_F3U6_WK6_CT.TH_TCTTGCGGTTGTGGAG-1	F3U6_WK6_CT.TH	6	fusions3	UCLA6	WK6	male	cortex_thalamus	10X_nuclei	2887	1681	0	7	7	Singlet	cortex	EN	EN	EN	CX.EN
CX_F3U6_WK6_CT.TH_TGTGCGGGTTTCGTTT-1	F3U6_WK6_CT.TH	6	fusions3	UCLA6	WK6	male	cortex_thalamus	10X_nuclei	2649	1625	0	13	13	Singlet	cortex	LQ	LQ	LQ	CX.LQ
CX_F3U6_WK6_CT.TH_CATACTTAGTGTTGAA-1	F3U6_WK6_CT.TH	6	fusions3	UCLA6	WK6	male	cortex_thalamus	10X_nuclei	2828	1684	0.0707214	1	1	Singlet	cortex	IN	IN	IN.SCN1A	CX.IN
CX_F3U6_WK6_CT.TH_GACGCTGTCCCTCTTT-1	F3U6_WK6_CT.TH	6	fusions3	UCLA6	WK6	male	cortex_thalamus	10X_nuclei	2915	1800	0.171527	0	0	Singlet	cortex	EN.deep	EN	EN.deep.LMO3	CX.EN.deep
CX_F3U6_WK6_CT.TH_CATTGAGGTTGACTGT-1	F3U6_WK6_CT.TH	6	fusions3	UCLA6	WK6	male	cortex_thalamus	10X_nuclei	2569	1368	0	2	2	Singlet	cortex	nEN	nEN	nEN	CX.nEN
CX_F3U6_WK6_CT.TH_TATTCCAGTCAGTCCG-1	F3U6_WK6_CT.TH	6	fusions3	UCLA6	WK6	male	cortex_thalamus	10X_nuclei	2734	1702	0.475494	2	2	Singlet	cortex	nEN	nEN	nEN	CX.nEN
CX_F3U6_WK6_CT.TH_CCATAAGTCGTGGTAT-1	F3U6_WK6_CT.TH	6	fusions3	UCLA6	WK6	male	cortex_thalamus	10X_nuclei	2874	1671	0.243563	1	1	Singlet	cortex	IN	IN	IN.SCN1A	CX.IN
CX_F3U6_WK6_CT.TH_CACAGATCATCTGGGC-1	F3U6_WK6_CT.TH	6	fusions3	UCLA6	WK6	male	cortex_thalamus	10X_nuclei	2869	1662	0.104566	1	1	Singlet	cortex	IN	IN	IN.SCN1A	CX.IN
CX_F3U6_WK6_CT.TH_AACAACCTCCACGTGG-1	F3U6_WK6_CT.TH	6	fusions3	UCLA6	WK6	male	cortex_thalamus	10X_nuclei	2597	1554	0.19253	13	13	Singlet	cortex	LQ	LQ	LQ	CX.LQ
CX_F3U6_WK6_CT.TH_GGGCTACGTCCACAGC-1	F3U6_WK6_CT.TH	6	fusions3	UCLA6	WK6	male	cortex_thalamus	10X_nuclei	2476	1362	0.403877	13	13	Singlet	cortex	LQ	LQ	LQ	CX.LQ
CX_F3U6_WK6_CT.TH_GGGTGAAGTCTGTGAT-1	F3U6_WK6_CT.TH	6	fusions3	UCLA6	WK6	male	cortex_thalamus	10X_nuclei	2821	1625	0.0354484	6	6	Singlet	cortex	RG	RG	RG.GLIS3	CX.RG
CX_F3U6_WK6_CT.TH_TATCGCCCAGCTCATA-1	F3U6_WK6_CT.TH	6	fusions3	UCLA6	WK6	male	cortex_thalamus	10X_nuclei	2686	1625	0	2	2	Singlet	cortex	nEN	nEN	nEN	CX.nEN
CX_F3U6_WK6_CT.TH_TACTGCCAGGGCTAAC-1	F3U6_WK6_CT.TH	6	fusions3	UCLA6	WK6	male	cortex_thalamus	10X_nuclei	2596	1461	0	11	11	Singlet	cortex	RG	RG	RG.SDK2	CX.RG
CX_F3U6_WK6_CT.TH_ACCTGTCAGGGTCTTT-1	F3U6_WK6_CT.TH	6	fusions3	UCLA6	WK6	male	cortex_thalamus	10X_nuclei	2866	1705	0.209351	1	1	Singlet	cortex	IN	IN	IN.SCN1A	CX.IN
CX_F3U6_WK6_CT.TH_TCGACCTTCTGGTGGC-1	F3U6_WK6_CT.TH	6	fusions3	UCLA6	WK6	male	cortex_thalamus	10X_nuclei	2823	1606	0.177117	1	1	Singlet	cortex	IN	IN	IN.SCN1A	CX.IN
CX_F3U6_WK6_CT.TH_AGCGTCGGTCAACCAT-1	F3U6_WK6_CT.TH	6	fusions3	UCLA6	WK6	male	cortex_thalamus	10X_nuclei	2893	1797	0.172831	14	14	Singlet	cortex	IN	IN	IN.LRMDA	CX.IN
CX_F3U6_WK6_CT.TH_GTTCCGTGTTGCTGAT-1	F3U6_WK6_CT.TH	6	fusions3	UCLA6	WK6	male	cortex_thalamus	10X_nuclei	2786	1532	0.0358938	1	1	Singlet	cortex	IN	IN	IN.SCN1A	CX.IN
CX_F3U6_WK6_CT.TH_TATCTGTAGAGGCGTT-1	F3U6_WK6_CT.TH	6	fusions3	UCLA6	WK6	male	cortex_thalamus	10X_nuclei	2690	1518	0.111524	1	1	Singlet	cortex	IN	IN	IN.SCN1A	CX.IN
CX_F3U6_WK6_CT.TH_TGCGATACATCGGAGA-1	F3U6_WK6_CT.TH	6	fusions3	UCLA6	WK6	male	cortex_thalamus	10X_nuclei	2849	1697	0.1404	14	14	Singlet	cortex	IN	IN	IN.LRMDA	CX.IN
CX_F3U6_WK6_CT.TH_TAGGGTTCATCTTAGG-1	F3U6_WK6_CT.TH	6	fusions3	UCLA6	WK6	male	cortex_thalamus	10X_nuclei	2854	1678	1.08619	1	1	Singlet	cortex	IN	IN	IN.SCN1A	CX.IN
CX_F3U6_WK6_CT.TH_TAAGCGTTCCACATAG-1	F3U6_WK6_CT.TH	6	fusions3	UCLA6	WK6	male	cortex_thalamus	10X_nuclei	2901	1669	0	4	4	Singlet	cortex	EN.upper	EN	EN.upper.TAFA1	CX.EN.upper
CX_F3U6_WK6_CT.TH_TTCTAACAGCTAGAGC-1	F3U6_WK6_CT.TH	6	fusions3	UCLA6	WK6	male	cortex_thalamus	10X_nuclei	2747	1559	0	1	1	Singlet	cortex	IN	IN	IN.SCN1A	CX.IN
CX_F3U6_WK6_CT.TH_AGGATAAAGATTGTGA-1	F3U6_WK6_CT.TH	6	fusions3	UCLA6	WK6	male	cortex_thalamus	10X_nuclei	2835	1752	0	1	1	Singlet	cortex	IN	IN	IN.SCN1A	CX.IN
CX_F3U6_WK6_CT.TH_GAATAGACATAATCCG-1	F3U6_WK6_CT.TH	6	fusions3	UCLA6	WK6	male	cortex_thalamus	10X_nuclei	2773	1846	0	6	6	Singlet	cortex	RG	RG	RG.GLIS3	CX.RG
CX_F3U6_WK6_CT.TH_GGTCACGGTAGATTAG-1	F3U6_WK6_CT.TH	6	fusions3	UCLA6	WK6	male	cortex_thalamus	10X_nuclei	2782	1597	0.215672	6	6	Singlet	cortex	RG	RG	RG.GLIS3	CX.RG
CX_F3U6_WK6_CT.TH_GATGGAGCAGTCGGTC-1	F3U6_WK6_CT.TH	6	fusions3	UCLA6	WK6	male	cortex_thalamus	10X_nuclei	2797	1607	0.464784	1	1	Singlet	cortex	IN	IN	IN.SCN1A	CX.IN
CX_F3U6_WK6_CT.TH_TCCACCAAGCTTTGTG-1	F3U6_WK6_CT.TH	6	fusions3	UCLA6	WK6	male	cortex_thalamus	10X_nuclei	2825	1735	0.283186	1	1	Singlet	cortex	IN	IN	IN.SCN1A	CX.IN
CX_F3U6_WK6_CT.TH_CAAAGAATCCACATAG-1	F3U6_WK6_CT.TH	6	fusions3	UCLA6	WK6	male	cortex_thalamus	10X_nuclei	2741	1589	0.328347	12	12	Singlet	cortex	CR	CR	CR	CX.CR
CX_F3U6_WK6_CT.TH_CTTCCTTCAATTGTGC-1	F3U6_WK6_CT.TH	6	fusions3	UCLA6	WK6	male	cortex_thalamus	10X_nuclei	2530	1636	0	13	13	Singlet	cortex	LQ	LQ	LQ	CX.LQ
CX_F3U6_WK6_CT.TH_TGATCTTCACCTCGTT-1	F3U6_WK6_CT.TH	6	fusions3	UCLA6	WK6	male	cortex_thalamus	10X_nuclei	2368	1417	0.0422297	10	10	Singlet	cortex	LQ	LQ	LQ	CX.LQ
CX_F3U6_WK6_CT.TH_CTTCGGTCAGTAACCT-1	F3U6_WK6_CT.TH	6	fusions3	UCLA6	WK6	male	cortex_thalamus	10X_nuclei	2843	1781	0.175871	14	14	Singlet	cortex	IN	IN	IN.LRMDA	CX.IN
CX_F3U6_WK6_CT.TH_GATCATGCAATTCACG-1	F3U6_WK6_CT.TH	6	fusions3	UCLA6	WK6	male	cortex_thalamus	10X_nuclei	2812	1741	0.924609	14	14	Singlet	cortex	IN	IN	IN.LRMDA	CX.IN
CX_F3U6_WK6_CT.TH_GGTTCTCTCAACGAGG-1	F3U6_WK6_CT.TH	6	fusions3	UCLA6	WK6	male	cortex_thalamus	10X_nuclei	2629	1676	0.0380373	11	11	Singlet	cortex	RG	RG	RG.SDK2	CX.RG
CX_F3U6_WK6_CT.TH_ATTGGGTAGCTAGAGC-1	F3U6_WK6_CT.TH	6	fusions3	UCLA6	WK6	male	cortex_thalamus	10X_nuclei	2782	1661	0.0359454	1	1	Singlet	cortex	IN	IN	IN.SCN1A	CX.IN
CX_F3U6_WK6_CT.TH_TCGCTTGAGACTTGTC-1	F3U6_WK6_CT.TH	6	fusions3	UCLA6	WK6	male	cortex_thalamus	10X_nuclei	2792	1668	0.0358166	1	1	Singlet	cortex	IN	IN	IN.SCN1A	CX.IN
CX_F3U6_WK6_CT.TH_ACCCTTGAGGTGCGAT-1	F3U6_WK6_CT.TH	6	fusions3	UCLA6	WK6	male	cortex_thalamus	10X_nuclei	2789	1760	0.0358551	1	1	Singlet	cortex	IN	IN	IN.SCN1A	CX.IN
CX_F3U6_WK6_CT.TH_TCTTTGATCGTGCGAC-1	F3U6_WK6_CT.TH	6	fusions3	UCLA6	WK6	male	cortex_thalamus	10X_nuclei	2808	1630	0.14245	1	1	Singlet	cortex	IN	IN	IN.SCN1A	CX.IN
CX_F3U6_WK6_CT.TH_AGTTAGCAGGCAGGTT-1	F3U6_WK6_CT.TH	6	fusions3	UCLA6	WK6	male	cortex_thalamus	10X_nuclei	2805	1638	0.320856	1	1	Singlet	cortex	IN	IN	IN.SCN1A	CX.IN
CX_F3U6_WK6_CT.TH_TACCTCGTCCGCAAAT-1	F3U6_WK6_CT.TH	6	fusions3	UCLA6	WK6	male	cortex_thalamus	10X_nuclei	2774	1546	0.108147	1	1	Singlet	cortex	IN	IN	IN.SCN1A	CX.IN
CX_F3U6_WK6_CT.TH_TCCATGCTCACTACGA-1	F3U6_WK6_CT.TH	6	fusions3	UCLA6	WK6	male	cortex_thalamus	10X_nuclei	2437	1484	0.0410341	10	10	Singlet	cortex	LQ	LQ	LQ	CX.LQ
CX_F3U6_WK6_CT.TH_CTACGGGCAGCGGATA-1	F3U6_WK6_CT.TH	6	fusions3	UCLA6	WK6	male	cortex_thalamus	10X_nuclei	2766	1524	0.361533	1	1	Singlet	cortex	IN	IN	IN.SCN1A	CX.IN
CX_F3U6_WK6_CT.TH_ACTGATGAGAGTGAAG-1	F3U6_WK6_CT.TH	6	fusions3	UCLA6	WK6	male	cortex_thalamus	10X_nuclei	2788	1566	0.035868	0	0	Singlet	cortex	EN.deep	EN	EN.deep.LMO3	CX.EN.deep
CX_F3U6_WK6_CT.TH_AGTCTCCAGAGTACCG-1	F3U6_WK6_CT.TH	6	fusions3	UCLA6	WK6	male	cortex_thalamus	10X_nuclei	2492	1651	0.120385	13	13	Singlet	cortex	LQ	LQ	LQ	CX.LQ
CX_F3U6_WK6_CT.TH_TCAATTCCAGCTCGGT-1	F3U6_WK6_CT.TH	6	fusions3	UCLA6	WK6	male	cortex_thalamus	10X_nuclei	2804	1602	0.10699	1	1	Singlet	cortex	IN	IN	IN.SCN1A	CX.IN
CX_F3U6_WK6_CT.TH_AGATCGTGTATGATCC-1	F3U6_WK6_CT.TH	6	fusions3	UCLA6	WK6	male	cortex_thalamus	10X_nuclei	2781	1665	0.107875	1	1	Singlet	cortex	IN	IN	IN.SCN1A	CX.IN
CX_F3U6_WK6_CT.TH_GGTGTTATCGGACTTA-1	F3U6_WK6_CT.TH	6	fusions3	UCLA6	WK6	male	cortex_thalamus	10X_nuclei	2776	1658	0	0	0	Singlet	cortex	EN.deep	EN	EN.deep.LMO3	CX.EN.deep
CX_F3U6_WK6_CT.TH_GCCATGGCAGCCTTCT-1	F3U6_WK6_CT.TH	6	fusions3	UCLA6	WK6	male	cortex_thalamus	10X_nuclei	2622	1548	0.0381388	1	1	Singlet	cortex	IN	IN	IN.SCN1A	CX.IN
CX_F3U6_WK6_CT.TH_GCCAACGGTCTTAGTG-1	F3U6_WK6_CT.TH	6	fusions3	UCLA6	WK6	male	cortex_thalamus	10X_nuclei	2768	1669	0.650289	1	1	Singlet	cortex	IN	IN	IN.SCN1A	CX.IN
CX_F3U6_WK6_CT.TH_CTCCATGCATTGACAC-1	F3U6_WK6_CT.TH	6	fusions3	UCLA6	WK6	male	cortex_thalamus	10X_nuclei	2707	1653	0.184706	1	1	Singlet	cortex	IN	IN	IN.SCN1A	CX.IN
CX_F3U6_WK6_CT.TH_GACAGCCCAACACAAA-1	F3U6_WK6_CT.TH	6	fusions3	UCLA6	WK6	male	cortex_thalamus	10X_nuclei	2451	1364	0.122399	13	13	Singlet	cortex	LQ	LQ	LQ	CX.LQ
CX_F3U6_WK6_CT.TH_CTTCTCTTCGCGATCG-1	F3U6_WK6_CT.TH	6	fusions3	UCLA6	WK6	male	cortex_thalamus	10X_nuclei	2796	1554	0	0	0	Singlet	cortex	EN.deep	EN	EN.deep.LMO3	CX.EN.deep
CX_F3U6_WK6_CT.TH_CAATGACAGACGCTCC-1	F3U6_WK6_CT.TH	6	fusions3	UCLA6	WK6	male	cortex_thalamus	10X_nuclei	2783	1710	0	0	0	Singlet	cortex	EN.deep	EN	EN.deep.LMO3	CX.EN.deep
CX_F3U6_WK6_CT.TH_CCTTCAGTCTGCACCT-1	F3U6_WK6_CT.TH	6	fusions3	UCLA6	WK6	male	cortex_thalamus	10X_nuclei	2499	1694	0.040016	13	13	Singlet	cortex	LQ	LQ	LQ	CX.LQ
CX_F3U6_WK6_CT.TH_CGGTCAGCAGCACAAG-1	F3U6_WK6_CT.TH	6	fusions3	UCLA6	WK6	male	cortex_thalamus	10X_nuclei	2762	1589	0.506879	12	12	Singlet	cortex	CR	CR	CR	CX.CR
CX_F3U6_WK6_CT.TH_CCGTTCACAACTAGAA-1	F3U6_WK6_CT.TH	6	fusions3	UCLA6	WK6	male	cortex_thalamus	10X_nuclei	2789	1600	0.0358551	1	1	Singlet	cortex	IN	IN	IN.SCN1A	CX.IN
CX_F3U6_WK6_CT.TH_GAGTGAGCAACCGATT-1	F3U6_WK6_CT.TH	6	fusions3	UCLA6	WK6	male	cortex_thalamus	10X_nuclei	2755	1701	0.145191	1	1	Singlet	cortex	IN	IN	IN.SCN1A	CX.IN
CX_F3U6_WK6_CT.TH_TGTCCACCAAGGTTGG-1	F3U6_WK6_CT.TH	6	fusions3	UCLA6	WK6	male	cortex_thalamus	10X_nuclei	2661	1597	0.0751597	1	1	Singlet	cortex	IN	IN	IN.SCN1A	CX.IN
CX_F3U6_WK6_CT.TH_GTGCTTCCAATTCGTG-1	F3U6_WK6_CT.TH	6	fusions3	UCLA6	WK6	male	cortex_thalamus	10X_nuclei	2444	1485	0.0409165	2	2	Singlet	cortex	nEN	nEN	nEN	CX.nEN
CX_F3U6_WK6_CT.TH_CATTGCCCAAACTCTG-1	F3U6_WK6_CT.TH	6	fusions3	UCLA6	WK6	male	cortex_thalamus	10X_nuclei	2305	1413	0.303688	13	13	Singlet	cortex	LQ	LQ	LQ	CX.LQ
CX_F3U6_WK6_CT.TH_GTGCAGCGTTGTGCAT-1	F3U6_WK6_CT.TH	6	fusions3	UCLA6	WK6	male	cortex_thalamus	10X_nuclei	2745	1617	0.145719	8	8	Singlet	cortex	IN	IN	IN.DLX6	CX.IN
CX_F3U6_WK6_CT.TH_TTATTGCTCAAACGAA-1	F3U6_WK6_CT.TH	6	fusions3	UCLA6	WK6	male	cortex_thalamus	10X_nuclei	2737	1732	0	1	1	Singlet	cortex	IN	IN	IN.SCN1A	CX.IN
CX_F3U6_WK6_CT.TH_GTCCTCATCGTGTCAA-1	F3U6_WK6_CT.TH	6	fusions3	UCLA6	WK6	male	cortex_thalamus	10X_nuclei	2500	1556	0	13	13	Singlet	cortex	LQ	LQ	LQ	CX.LQ
CX_F3U6_WK6_CT.TH_GGGTAGACAAGCCATT-1	F3U6_WK6_CT.TH	6	fusions3	UCLA6	WK6	male	cortex_thalamus	10X_nuclei	2708	1614	0.295421	12	12	Singlet	cortex	CR	CR	CR	CX.CR
CX_F3U6_WK6_CT.TH_TGCAGTAGTCTAGGTT-1	F3U6_WK6_CT.TH	6	fusions3	UCLA6	WK6	male	cortex_thalamus	10X_nuclei	2545	1701	0	9	9	Singlet	cortex	EN.glycolytic	EN	EN.glycolytic	CX.EN.glycolytic
CX_F3U6_WK6_CT.TH_GCAGTTAAGTAGGCCA-1	F3U6_WK6_CT.TH	6	fusions3	UCLA6	WK6	male	cortex_thalamus	10X_nuclei	2631	1660	0	1	1	Singlet	cortex	IN	IN	IN.SCN1A	CX.IN
CX_F3U6_WK6_CT.TH_ATCACTTTCAGGGATG-1	F3U6_WK6_CT.TH	6	fusions3	UCLA6	WK6	male	cortex_thalamus	10X_nuclei	2366	1774	0.0422654	3	3	Singlet	cortex	tRG	RG	tRG	CX.tRG
CX_F3U6_WK6_CT.TH_GAGTGTTAGGCAGCTA-1	F3U6_WK6_CT.TH	6	fusions3	UCLA6	WK6	male	cortex_thalamus	10X_nuclei	2546	1598	0.274941	11	11	Singlet	cortex	RG	RG	RG.SDK2	CX.RG
CX_F3U6_WK6_CT.TH_CACAGGCGTATCGTTG-1	F3U6_WK6_CT.TH	6	fusions3	UCLA6	WK6	male	cortex_thalamus	10X_nuclei	2530	1465	0.197628	2	2	Singlet	cortex	nEN	nEN	nEN	CX.nEN
CX_F3U6_WK6_CT.TH_GTCCACTCAGTTCCAA-1	F3U6_WK6_CT.TH	6	fusions3	UCLA6	WK6	male	cortex_thalamus	10X_nuclei	2625	1593	0.342857	1	1	Singlet	cortex	IN	IN	IN.SCN1A	CX.IN
CX_F3U6_WK6_CT.TH_CATCGTCTCCGTCCTA-1	F3U6_WK6_CT.TH	6	fusions3	UCLA6	WK6	male	cortex_thalamus	10X_nuclei	2498	1601	0	11	11	Singlet	cortex	RG	RG	RG.SDK2	CX.RG
CX_F3U6_WK6_CT.TH_CTTTCAACACAGCCAC-1	F3U6_WK6_CT.TH	6	fusions3	UCLA6	WK6	male	cortex_thalamus	10X_nuclei	2664	1541	0.337838	1	1	Singlet	cortex	IN	IN	IN.SCN1A	CX.IN
CX_F3U6_WK6_CT.TH_CCTCTCCTCTCGACCT-1	F3U6_WK6_CT.TH	6	fusions3	UCLA6	WK6	male	cortex_thalamus	10X_nuclei	2679	1638	0.186637	1	1	Singlet	cortex	IN	IN	IN.SCN1A	CX.IN
CX_F3U6_WK6_CT.TH_ACCTACCCAATGGCAG-1	F3U6_WK6_CT.TH	6	fusions3	UCLA6	WK6	male	cortex_thalamus	10X_nuclei	2660	1735	0.300752	1	1	Singlet	cortex	IN	IN	IN.SCN1A	CX.IN
CX_F3U6_WK6_CT.TH_CATGCTCCACCTCAGG-1	F3U6_WK6_CT.TH	6	fusions3	UCLA6	WK6	male	cortex_thalamus	10X_nuclei	2615	1716	0.114723	1	1	Singlet	cortex	IN	IN	IN.SCN1A	CX.IN
CX_F3U6_WK6_CT.TH_GTACAGTGTCCACTTC-1	F3U6_WK6_CT.TH	6	fusions3	UCLA6	WK6	male	cortex_thalamus	10X_nuclei	2707	1645	0.258589	1	1	Singlet	cortex	IN	IN	IN.SCN1A	CX.IN
CX_F3U6_WK6_CT.TH_CGCATGGAGATCGACG-1	F3U6_WK6_CT.TH	6	fusions3	UCLA6	WK6	male	cortex_thalamus	10X_nuclei	2357	1397	0.0424268	2	2	Singlet	cortex	nEN	nEN	nEN	CX.nEN
CX_F3U6_WK6_CT.TH_GACTATGTCGTCACCT-1	F3U6_WK6_CT.TH	6	fusions3	UCLA6	WK6	male	cortex_thalamus	10X_nuclei	2678	1508	0	1	1	Singlet	cortex	IN	IN	IN.SCN1A	CX.IN
CX_F3U6_WK6_CT.TH_CCTCATGGTTGCGAAG-1	F3U6_WK6_CT.TH	6	fusions3	UCLA6	WK6	male	cortex_thalamus	10X_nuclei	2678	1598	0.0373413	1	1	Singlet	cortex	IN	IN	IN.SCN1A	CX.IN
CX_F3U6_WK6_CT.TH_GGGTAGAGTCCCGTGA-1	F3U6_WK6_CT.TH	6	fusions3	UCLA6	WK6	male	cortex_thalamus	10X_nuclei	2451	1536	0.0407997	1	1	Singlet	cortex	IN	IN	IN.SCN1A	CX.IN
CX_F3U6_WK6_CT.TH_CGTAGTACATATAGCC-1	F3U6_WK6_CT.TH	6	fusions3	UCLA6	WK6	male	cortex_thalamus	10X_nuclei	2437	1536	0	1	1	Singlet	cortex	IN	IN	IN.SCN1A	CX.IN
CX_F3U6_WK6_CT.TH_CAAGAGGTCTGACCCT-1	F3U6_WK6_CT.TH	6	fusions3	UCLA6	WK6	male	cortex_thalamus	10X_nuclei	2620	1729	0.0381679	1	1	Singlet	cortex	IN	IN	IN.SCN1A	CX.IN
CX_F3U6_WK6_CT.TH_GGGCTCAAGCAAGTGC-1	F3U6_WK6_CT.TH	6	fusions3	UCLA6	WK6	male	cortex_thalamus	10X_nuclei	2650	1646	0.981132	1	1	Singlet	cortex	IN	IN	IN.SCN1A	CX.IN
CX_F3U6_WK6_CT.TH_CCCAACTGTGCGTTTA-1	F3U6_WK6_CT.TH	6	fusions3	UCLA6	WK6	male	cortex_thalamus	10X_nuclei	2637	1541	0.341297	12	12	Singlet	cortex	CR	CR	CR	CX.CR
CX_F3U6_WK6_CT.TH_CCGTAGGTCTCGAACA-1	F3U6_WK6_CT.TH	6	fusions3	UCLA6	WK6	male	cortex_thalamus	10X_nuclei	2610	1713	0.0383142	1	1	Singlet	cortex	IN	IN	IN.SCN1A	CX.IN
CX_F3U6_WK6_CT.TH_CTGCGAGTCGAAGGAC-1	F3U6_WK6_CT.TH	6	fusions3	UCLA6	WK6	male	cortex_thalamus	10X_nuclei	2474	1632	0.0404204	11	11	Singlet	cortex	RG	RG	RG.SDK2	CX.RG
CX_F3U6_WK6_CT.TH_ACCCTCATCACCTCTG-1	F3U6_WK6_CT.TH	6	fusions3	UCLA6	WK6	male	cortex_thalamus	10X_nuclei	2683	1798	0.22363	14	14	Singlet	cortex	IN	IN	IN.LRMDA	CX.IN
CX_F3U6_WK6_CT.TH_CTCCCTCCATCAGTGT-1	F3U6_WK6_CT.TH	6	fusions3	UCLA6	WK6	male	cortex_thalamus	10X_nuclei	2344	1488	0	15	15	Singlet	cortex	Div	Div	Div	CX.Div
CX_F3U6_WK6_CT.TH_AGCGCTGTCAGAGCGA-1	F3U6_WK6_CT.TH	6	fusions3	UCLA6	WK6	male	cortex_thalamus	10X_nuclei	2664	1591	0.187688	14	14	Singlet	cortex	IN	IN	IN.LRMDA	CX.IN
CX_F3U6_WK6_CT.TH_AATTTCCCACTGTTCC-1	F3U6_WK6_CT.TH	6	fusions3	UCLA6	WK6	male	cortex_thalamus	10X_nuclei	2441	1561	0	11	11	Singlet	cortex	RG	RG	RG.SDK2	CX.RG
CX_F3U6_WK6_CT.TH_GTAGAAACAAGTTCGT-1	F3U6_WK6_CT.TH	6	fusions3	UCLA6	WK6	male	cortex_thalamus	10X_nuclei	2308	1366	0	2	2	Singlet	cortex	nEN	nEN	nEN	CX.nEN
CX_F3U6_WK6_CT.TH_ATAGAGACAACACAGG-1	F3U6_WK6_CT.TH	6	fusions3	UCLA6	WK6	male	cortex_thalamus	10X_nuclei	2710	1597	0.0369004	8	8	Singlet	cortex	IN	IN	IN.DLX6	CX.IN
CX_F3U6_WK6_CT.TH_GCTACCTTCCCTTGTG-1	F3U6_WK6_CT.TH	6	fusions3	UCLA6	WK6	male	cortex_thalamus	10X_nuclei	2238	1382	0.312779	13	13	Singlet	cortex	LQ	LQ	LQ	CX.LQ
CX_F3U6_WK6_CT.TH_GAAACCTAGGAGGCAG-1	F3U6_WK6_CT.TH	6	fusions3	UCLA6	WK6	male	cortex_thalamus	10X_nuclei	2560	1756	0	9	9	Singlet	cortex	EN.glycolytic	EN	EN.glycolytic	CX.EN.glycolytic
CX_F3U6_WK6_CT.TH_GTCCCATCACAACGCC-1	F3U6_WK6_CT.TH	6	fusions3	UCLA6	WK6	male	cortex_thalamus	10X_nuclei	2588	1475	1.00464	1	1	Singlet	cortex	IN	IN	IN.SCN1A	CX.IN
CX_F3U6_WK6_CT.TH_TATCGCCAGTCTTCGA-1	F3U6_WK6_CT.TH	6	fusions3	UCLA6	WK6	male	cortex_thalamus	10X_nuclei	2647	1671	0.415565	1	1	Singlet	cortex	IN	IN	IN.SCN1A	CX.IN
CX_F3U6_WK6_CT.TH_ATTCACTTCTATACTC-1	F3U6_WK6_CT.TH	6	fusions3	UCLA6	WK6	male	cortex_thalamus	10X_nuclei	2612	1643	0.153139	1	1	Singlet	cortex	IN	IN	IN.SCN1A	CX.IN
CX_F3U6_WK6_CT.TH_ATACTTCGTTAGGACG-1	F3U6_WK6_CT.TH	6	fusions3	UCLA6	WK6	male	cortex_thalamus	10X_nuclei	2618	1503	0.0381971	7	7	Singlet	cortex	EN	EN	EN	CX.EN
CX_F3U6_WK6_CT.TH_CATCGGGAGACGCATG-1	F3U6_WK6_CT.TH	6	fusions3	UCLA6	WK6	male	cortex_thalamus	10X_nuclei	2658	1609	0.790068	1	1	Singlet	cortex	IN	IN	IN.SCN1A	CX.IN
CX_F3U6_WK6_CT.TH_AGGCTGCTCGGAATTC-1	F3U6_WK6_CT.TH	6	fusions3	UCLA6	WK6	male	cortex_thalamus	10X_nuclei	2510	1631	0	1	1	Singlet	cortex	IN	IN	IN.SCN1A	CX.IN
CX_F3U6_WK6_CT.TH_TGGGATTAGACGGTCA-1	F3U6_WK6_CT.TH	6	fusions3	UCLA6	WK6	male	cortex_thalamus	10X_nuclei	2421	1610	0	1	1	Singlet	cortex	IN	IN	IN.SCN1A	CX.IN
CX_F3U6_WK6_CT.TH_AGGTTGTTCGGACTTA-1	F3U6_WK6_CT.TH	6	fusions3	UCLA6	WK6	male	cortex_thalamus	10X_nuclei	2438	1565	0	11	11	Singlet	cortex	RG	RG	RG.SDK2	CX.RG
CX_F3U6_WK6_CT.TH_ACAGAAAAGCATCCCG-1	F3U6_WK6_CT.TH	6	fusions3	UCLA6	WK6	male	cortex_thalamus	10X_nuclei	2454	1599	0.0814996	13	13	Singlet	cortex	LQ	LQ	LQ	CX.LQ
CX_F3U6_WK6_CT.TH_CATGCCTGTCCCACGA-1	F3U6_WK6_CT.TH	6	fusions3	UCLA6	WK6	male	cortex_thalamus	10X_nuclei	2266	1435	0.0441306	15	15	Singlet	cortex	Div	Div	Div	CX.Div
CX_F3U6_WK6_CT.TH_CCCATTGAGGAGACCT-1	F3U6_WK6_CT.TH	6	fusions3	UCLA6	WK6	male	cortex_thalamus	10X_nuclei	2321	1358	0	10	10	Singlet	cortex	LQ	LQ	LQ	CX.LQ
CX_F3U6_WK6_CT.TH_CCTCCTCCATGACCCG-1	F3U6_WK6_CT.TH	6	fusions3	UCLA6	WK6	male	cortex_thalamus	10X_nuclei	1994	1425	0.0501505	9	9	Singlet	cortex	EN.glycolytic	EN	EN.glycolytic	CX.EN.glycolytic
CX_F3U6_WK6_CT.TH_CTTCCGATCTTTCGAT-1	F3U6_WK6_CT.TH	6	fusions3	UCLA6	WK6	male	cortex_thalamus	10X_nuclei	2582	1586	0	1	1	Singlet	cortex	IN	IN	IN.SCN1A	CX.IN
CX_F3U6_WK6_CT.TH_ACATCGACAGTAACAA-1	F3U6_WK6_CT.TH	6	fusions3	UCLA6	WK6	male	cortex_thalamus	10X_nuclei	2295	1300	0.174292	2	2	Singlet	cortex	nEN	nEN	nEN	CX.nEN
CX_F3U6_WK6_CT.TH_CAGGTATCACACCTTC-1	F3U6_WK6_CT.TH	6	fusions3	UCLA6	WK6	male	cortex_thalamus	10X_nuclei	2594	1505	0.077101	1	1	Singlet	cortex	IN	IN	IN.SCN1A	CX.IN
CX_F3U6_WK6_CT.TH_CAGCGTGAGGCTCCCA-1	F3U6_WK6_CT.TH	6	fusions3	UCLA6	WK6	male	cortex_thalamus	10X_nuclei	2210	1434	0.226244	13	13	Singlet	cortex	LQ	LQ	LQ	CX.LQ
CX_F3U6_WK6_CT.TH_GTTAGACCATCAGCAT-1	F3U6_WK6_CT.TH	6	fusions3	UCLA6	WK6	male	cortex_thalamus	10X_nuclei	2589	1518	0.115875	1	1	Singlet	cortex	IN	IN	IN.SCN1A	CX.IN
CX_F3U6_WK6_CT.TH_CGCGTGACACTGTCCT-1	F3U6_WK6_CT.TH	6	fusions3	UCLA6	WK6	male	cortex_thalamus	10X_nuclei	2585	1564	0.270793	1	1	Singlet	cortex	IN	IN	IN.SCN1A	CX.IN
CX_F3U6_WK6_CT.TH_TTTCCTCTCATCACAG-1	F3U6_WK6_CT.TH	6	fusions3	UCLA6	WK6	male	cortex_thalamus	10X_nuclei	2577	1590	0.155219	1	1	Singlet	cortex	IN	IN	IN.SCN1A	CX.IN
CX_F3U6_WK6_CT.TH_TGAGGTTTCTAAGAAG-1	F3U6_WK6_CT.TH	6	fusions3	UCLA6	WK6	male	cortex_thalamus	10X_nuclei	2587	1468	0.0773096	7	7	Singlet	cortex	EN	EN	EN	CX.EN
CX_F3U6_WK6_CT.TH_CTCATGCGTTCGGTTA-1	F3U6_WK6_CT.TH	6	fusions3	UCLA6	WK6	male	cortex_thalamus	10X_nuclei	2384	1622	0	13	13	Singlet	cortex	LQ	LQ	LQ	CX.LQ
CX_F3U6_WK6_CT.TH_CTCTCGAGTCACTCTC-1	F3U6_WK6_CT.TH	6	fusions3	UCLA6	WK6	male	cortex_thalamus	10X_nuclei	2440	1560	0.163934	11	11	Singlet	cortex	RG	RG	RG.SDK2	CX.RG
CX_F3U6_WK6_CT.TH_AGCCAGCAGGGCCTCT-1	F3U6_WK6_CT.TH	6	fusions3	UCLA6	WK6	male	cortex_thalamus	10X_nuclei	2211	1405	0.0904568	11	11	Singlet	cortex	RG	RG	RG.SDK2	CX.RG
CX_F3U6_WK6_CT.TH_GGAGGATAGAACTGAT-1	F3U6_WK6_CT.TH	6	fusions3	UCLA6	WK6	male	cortex_thalamus	10X_nuclei	2276	1538	0.26362	11	11	Singlet	cortex	RG	RG	RG.SDK2	CX.RG
CX_F3U6_WK6_CT.TH_AGGCATTTCCGCAACG-1	F3U6_WK6_CT.TH	6	fusions3	UCLA6	WK6	male	cortex_thalamus	10X_nuclei	2383	1520	0.0839278	2	2	Singlet	cortex	nEN	nEN	nEN	CX.nEN
CX_F3U6_WK6_CT.TH_TGATGGTCAATAGGGC-1	F3U6_WK6_CT.TH	6	fusions3	UCLA6	WK6	male	cortex_thalamus	10X_nuclei	2572	1632	0.116641	1	1	Singlet	cortex	IN	IN	IN.SCN1A	CX.IN
CX_F3U6_WK6_CT.TH_GTGTTAGCAGAGGCAT-1	F3U6_WK6_CT.TH	6	fusions3	UCLA6	WK6	male	cortex_thalamus	10X_nuclei	2396	1413	0.0417362	2	2	Singlet	cortex	nEN	nEN	nEN	CX.nEN
CX_F3U6_WK6_CT.TH_CCTTGTGGTTGGTACT-1	F3U6_WK6_CT.TH	6	fusions3	UCLA6	WK6	male	cortex_thalamus	10X_nuclei	2224	1408	0.044964	13	13	Singlet	cortex	LQ	LQ	LQ	CX.LQ
CX_F3U6_WK6_CT.TH_GCACGGTCAAACTAAG-1	F3U6_WK6_CT.TH	6	fusions3	UCLA6	WK6	male	cortex_thalamus	10X_nuclei	2538	1534	0.315209	6	6	Singlet	cortex	RG	RG	RG.GLIS3	CX.RG
CX_F3U6_WK6_CT.TH_ATCCCTGGTGGGAGAG-1	F3U6_WK6_CT.TH	6	fusions3	UCLA6	WK6	male	cortex_thalamus	10X_nuclei	2574	1530	0.1554	1	1	Singlet	cortex	IN	IN	IN.SCN1A	CX.IN
CX_F3U6_WK6_CT.TH_CTCTCGAAGATGTTCC-1	F3U6_WK6_CT.TH	6	fusions3	UCLA6	WK6	male	cortex_thalamus	10X_nuclei	2276	1497	0	5	5	Singlet	cortex	RG	RG	RG.IQGAP2	CX.RG
CX_F3U6_WK6_CT.TH_TCGCACTCAAACAGGC-1	F3U6_WK6_CT.TH	6	fusions3	UCLA6	WK6	male	cortex_thalamus	10X_nuclei	2283	1418	0	13	13	Singlet	cortex	LQ	LQ	LQ	CX.LQ
CX_F3U6_WK6_CT.TH_AGGAGGTCACTACCGG-1	F3U6_WK6_CT.TH	6	fusions3	UCLA6	WK6	male	cortex_thalamus	10X_nuclei	2477	1699	0.121114	1	1	Singlet	cortex	IN	IN	IN.SCN1A	CX.IN
CX_F3U6_WK6_CT.TH_TCCTCCCGTTCGGTTA-1	F3U6_WK6_CT.TH	6	fusions3	UCLA6	WK6	male	cortex_thalamus	10X_nuclei	2564	1526	0.0780031	1	1	Singlet	cortex	IN	IN	IN.SCN1A	CX.IN
CX_F3U6_WK6_CT.TH_ACCTACCAGAGCAAGA-1	F3U6_WK6_CT.TH	6	fusions3	UCLA6	WK6	male	cortex_thalamus	10X_nuclei	2517	1491	1.43027	1	1	Singlet	cortex	IN	IN	IN.SCN1A	CX.IN
CX_F3U6_WK6_CT.TH_ATTCCTACAGGTACGA-1	F3U6_WK6_CT.TH	6	fusions3	UCLA6	WK6	male	cortex_thalamus	10X_nuclei	2598	1600	0.153965	1	1	Singlet	cortex	IN	IN	IN.SCN1A	CX.IN
CX_F3U6_WK6_CT.TH_CGGTCAGCAATTAGGA-1	F3U6_WK6_CT.TH	6	fusions3	UCLA6	WK6	male	cortex_thalamus	10X_nuclei	2564	1513	0.351014	1	1	Singlet	cortex	IN	IN	IN.SCN1A	CX.IN
CX_F3U6_WK6_CT.TH_GCCTGTTTCTACTCAT-1	F3U6_WK6_CT.TH	6	fusions3	UCLA6	WK6	male	cortex_thalamus	10X_nuclei	2556	1641	0	1	1	Singlet	cortex	IN	IN	IN.SCN1A	CX.IN
CX_F3U6_WK6_CT.TH_GCCAGTGAGAAACCCG-1	F3U6_WK6_CT.TH	6	fusions3	UCLA6	WK6	male	cortex_thalamus	10X_nuclei	2528	1602	0.514241	1	1	Singlet	cortex	IN	IN	IN.SCN1A	CX.IN
CX_F3U6_WK6_CT.TH_TTGGTTTCAGGGTCTC-1	F3U6_WK6_CT.TH	6	fusions3	UCLA6	WK6	male	cortex_thalamus	10X_nuclei	2436	1423	0.0821018	1	1	Singlet	cortex	IN	IN	IN.SCN1A	CX.IN
CX_F3U6_WK6_CT.TH_GAGGGTATCGTGGGTC-1	F3U6_WK6_CT.TH	6	fusions3	UCLA6	WK6	male	cortex_thalamus	10X_nuclei	2427	1716	0	1	1	Singlet	cortex	IN	IN	IN.SCN1A	CX.IN
CX_F3U6_WK6_CT.TH_CCTAACCCATGCAGCC-1	F3U6_WK6_CT.TH	6	fusions3	UCLA6	WK6	male	cortex_thalamus	10X_nuclei	2182	1414	0.0458295	2	2	Singlet	cortex	nEN	nEN	nEN	CX.nEN
CX_F3U6_WK6_CT.TH_TACCTGCCAACGCATT-1	F3U6_WK6_CT.TH	6	fusions3	UCLA6	WK6	male	cortex_thalamus	10X_nuclei	2185	1402	1.18993	13	13	Singlet	cortex	LQ	LQ	LQ	CX.LQ
CX_F3U6_WK6_CT.TH_CACTGGGGTTATGTGC-1	F3U6_WK6_CT.TH	6	fusions3	UCLA6	WK6	male	cortex_thalamus	10X_nuclei	2477	1367	0.524828	1	1	Singlet	cortex	IN	IN	IN.SCN1A	CX.IN
CX_F3U6_WK6_CT.TH_TTGGGCGCACATACTG-1	F3U6_WK6_CT.TH	6	fusions3	UCLA6	WK6	male	cortex_thalamus	10X_nuclei	2540	1659	2.51969	6	6	Singlet	cortex	RG	RG	RG.GLIS3	CX.RG
CX_F3U6_WK6_CT.TH_GGTGGCTTCTAGCCAA-1	F3U6_WK6_CT.TH	6	fusions3	UCLA6	WK6	male	cortex_thalamus	10X_nuclei	2544	1508	0.43239	6	6	Singlet	cortex	RG	RG	RG.GLIS3	CX.RG
CX_F3U6_WK6_CT.TH_AAAGAACAGCTGGCTC-1	F3U6_WK6_CT.TH	6	fusions3	UCLA6	WK6	male	cortex_thalamus	10X_nuclei	2315	1307	0.0431965	2	2	Singlet	cortex	nEN	nEN	nEN	CX.nEN
CX_F3U6_WK6_CT.TH_ACGTAACAGGTTGTTC-1	F3U6_WK6_CT.TH	6	fusions3	UCLA6	WK6	male	cortex_thalamus	10X_nuclei	2422	1538	0.123865	1	1	Singlet	cortex	IN	IN	IN.SCN1A	CX.IN
CX_F3U6_WK6_CT.TH_TTCTTGAGTGGGCTTC-1	F3U6_WK6_CT.TH	6	fusions3	UCLA6	WK6	male	cortex_thalamus	10X_nuclei	2591	1451	0.154381	0	0	Singlet	cortex	EN.deep	EN	EN.deep.LMO3	CX.EN.deep
CX_F3U6_WK6_CT.TH_GATCGTATCCATAAGC-1	F3U6_WK6_CT.TH	6	fusions3	UCLA6	WK6	male	cortex_thalamus	10X_nuclei	1995	1311	0.0501253	13	13	Singlet	cortex	LQ	LQ	LQ	CX.LQ
CX_F3U6_WK6_CT.TH_ATCGTGAAGAATAACC-1	F3U6_WK6_CT.TH	6	fusions3	UCLA6	WK6	male	cortex_thalamus	10X_nuclei	2541	1736	0.787092	1	1	Singlet	cortex	IN	IN	IN.SCN1A	CX.IN
CX_F3U6_WK6_CT.TH_ATCGGATTCTACACTT-1	F3U6_WK6_CT.TH	6	fusions3	UCLA6	WK6	male	cortex_thalamus	10X_nuclei	2239	1348	0	10	10	Singlet	cortex	LQ	LQ	LQ	CX.LQ
CX_F3U6_WK6_CT.TH_AGGTTACTCAAGAGGC-1	F3U6_WK6_CT.TH	6	fusions3	UCLA6	WK6	male	cortex_thalamus	10X_nuclei	2241	1453	0.0446229	13	13	Singlet	cortex	LQ	LQ	LQ	CX.LQ
CX_F3U6_WK6_CT.TH_TTTCCTCCAGAGGCTA-1	F3U6_WK6_CT.TH	6	fusions3	UCLA6	WK6	male	cortex_thalamus	10X_nuclei	2488	1619	0.160772	1	1	Singlet	cortex	IN	IN	IN.SCN1A	CX.IN
CX_F3U6_WK6_CT.TH_AGAGAGCGTATCAAGA-1	F3U6_WK6_CT.TH	6	fusions3	UCLA6	WK6	male	cortex_thalamus	10X_nuclei	2473	1515	0.12131	1	1	Singlet	cortex	IN	IN	IN.SCN1A	CX.IN
CX_F3U6_WK6_CT.TH_TCAGGGCTCGCAGTTA-1	F3U6_WK6_CT.TH	6	fusions3	UCLA6	WK6	male	cortex_thalamus	10X_nuclei	2212	1461	0.0904159	13	13	Singlet	cortex	LQ	LQ	LQ	CX.LQ
CX_F3U6_WK6_CT.TH_TCCCATGAGTCTCTGA-1	F3U6_WK6_CT.TH	6	fusions3	UCLA6	WK6	male	cortex_thalamus	10X_nuclei	2457	1526	0	1	1	Singlet	cortex	IN	IN	IN.SCN1A	CX.IN
CX_F3U6_WK6_CT.TH_TGCTTGCAGAGAAGGT-1	F3U6_WK6_CT.TH	6	fusions3	UCLA6	WK6	male	cortex_thalamus	10X_nuclei	2187	1311	0.0914495	10	10	Singlet	cortex	LQ	LQ	LQ	CX.LQ
CX_F3U6_WK6_CT.TH_CCACAAAGTAGCTTTG-1	F3U6_WK6_CT.TH	6	fusions3	UCLA6	WK6	male	cortex_thalamus	10X_nuclei	2488	1291	0.160772	6	6	Singlet	cortex	RG	RG	RG.GLIS3	CX.RG
CX_F3U6_WK6_CT.TH_AAACGAACACTAGTAC-1	F3U6_WK6_CT.TH	6	fusions3	UCLA6	WK6	male	cortex_thalamus	10X_nuclei	2211	1466	0.0904568	11	11	Singlet	cortex	RG	RG	RG.SDK2	CX.RG
CX_F3U6_WK6_CT.TH_CCGTGAGCACATAACC-1	F3U6_WK6_CT.TH	6	fusions3	UCLA6	WK6	male	cortex_thalamus	10X_nuclei	2468	1597	0	1	1	Singlet	cortex	IN	IN	IN.SCN1A	CX.IN
CX_F3U6_WK6_CT.TH_TCATGTTAGTAGTGCG-1	F3U6_WK6_CT.TH	6	fusions3	UCLA6	WK6	male	cortex_thalamus	10X_nuclei	2510	1526	0.517928	1	1	Singlet	cortex	IN	IN	IN.SCN1A	CX.IN
CX_F3U6_WK6_CT.TH_CATGCCTTCGGTGAAG-1	F3U6_WK6_CT.TH	6	fusions3	UCLA6	WK6	male	cortex_thalamus	10X_nuclei	2248	1432	0	1	1	Singlet	cortex	IN	IN	IN.SCN1A	CX.IN
CX_F3U6_WK6_CT.TH_CATCGTCCAGCACAAG-1	F3U6_WK6_CT.TH	6	fusions3	UCLA6	WK6	male	cortex_thalamus	10X_nuclei	2104	1373	0	13	13	Singlet	cortex	LQ	LQ	LQ	CX.LQ
CX_F3U6_WK6_CT.TH_GAGAGGTAGATAGCTA-1	F3U6_WK6_CT.TH	6	fusions3	UCLA6	WK6	male	cortex_thalamus	10X_nuclei	2473	1493	0.404367	1	1	Singlet	cortex	IN	IN	IN.SCN1A	CX.IN
CX_F3U6_WK6_CT.TH_CATTCATAGCAGCACA-1	F3U6_WK6_CT.TH	6	fusions3	UCLA6	WK6	male	cortex_thalamus	10X_nuclei	1905	1294	0.104987	3	3	Singlet	cortex	tRG	RG	tRG	CX.tRG
CX_F3U6_WK6_CT.TH_AAAGTCCTCTGCATGA-1	F3U6_WK6_CT.TH	6	fusions3	UCLA6	WK6	male	cortex_thalamus	10X_nuclei	2414	1444	0.08285	1	1	Singlet	cortex	IN	IN	IN.SCN1A	CX.IN
CX_F3U6_WK6_CT.TH_GTATTTCAGCTCCATA-1	F3U6_WK6_CT.TH	6	fusions3	UCLA6	WK6	male	cortex_thalamus	10X_nuclei	2472	1599	0.0404531	1	1	Singlet	cortex	IN	IN	IN.SCN1A	CX.IN
CX_F3U6_WK6_CT.TH_GCCAGTGAGTCTTCGA-1	F3U6_WK6_CT.TH	6	fusions3	UCLA6	WK6	male	cortex_thalamus	10X_nuclei	2228	1446	0	6	6	Singlet	cortex	RG	RG	RG.GLIS3	CX.RG
CX_F3U6_WK6_CT.TH_CATTTCATCTCGAGTA-1	F3U6_WK6_CT.TH	6	fusions3	UCLA6	WK6	male	cortex_thalamus	10X_nuclei	2398	1361	0	6	6	Singlet	cortex	RG	RG	RG.GLIS3	CX.RG
CX_F3U6_WK6_CT.TH_CGCAGGTTCACATCAG-1	F3U6_WK6_CT.TH	6	fusions3	UCLA6	WK6	male	cortex_thalamus	10X_nuclei	2448	1418	0.326797	1	1	Singlet	cortex	IN	IN	IN.SCN1A	CX.IN
CX_F3U6_WK6_CT.TH_TGGCGTGTCCTTCTGG-1	F3U6_WK6_CT.TH	6	fusions3	UCLA6	WK6	male	cortex_thalamus	10X_nuclei	2159	1410	0.0926355	13	13	Singlet	cortex	LQ	LQ	LQ	CX.LQ
CX_F3U6_WK6_CT.TH_TTCATTGCAGTTGAAA-1	F3U6_WK6_CT.TH	6	fusions3	UCLA6	WK6	male	cortex_thalamus	10X_nuclei	2455	1453	0.407332	1	1	Singlet	cortex	IN	IN	IN.SCN1A	CX.IN
CX_F3U6_WK6_CT.TH_AGAACAAGTGTACATC-1	F3U6_WK6_CT.TH	6	fusions3	UCLA6	WK6	male	cortex_thalamus	10X_nuclei	2454	1418	0	6	6	Singlet	cortex	RG	RG	RG.GLIS3	CX.RG
CX_F3U6_WK6_CT.TH_ACTGTCCCATGGGCAA-1	F3U6_WK6_CT.TH	6	fusions3	UCLA6	WK6	male	cortex_thalamus	10X_nuclei	2046	1383	0.244379	11	11	Singlet	cortex	RG	RG	RG.SDK2	CX.RG
CX_F3U6_WK6_CT.TH_CTGAGCGCAAGGCAAC-1	F3U6_WK6_CT.TH	6	fusions3	UCLA6	WK6	male	cortex_thalamus	10X_nuclei	2194	1477	0	11	11	Singlet	cortex	RG	RG	RG.SDK2	CX.RG
CX_F3U6_WK6_CT.TH_GACTCAAAGAGGATGA-1	F3U6_WK6_CT.TH	6	fusions3	UCLA6	WK6	male	cortex_thalamus	10X_nuclei	2337	1494	0	6	6	Singlet	cortex	RG	RG	RG.GLIS3	CX.RG
CX_F3U6_WK6_CT.TH_TGTTACTGTGAAGCGT-1	F3U6_WK6_CT.TH	6	fusions3	UCLA6	WK6	male	cortex_thalamus	10X_nuclei	2462	1491	0.243704	1	1	Singlet	cortex	IN	IN	IN.SCN1A	CX.IN
CX_F3U6_WK6_CT.TH_GCTTTCGCAATGGCAG-1	F3U6_WK6_CT.TH	6	fusions3	UCLA6	WK6	male	cortex_thalamus	10X_nuclei	2452	1538	0	14	14	Singlet	cortex	IN	IN	IN.LRMDA	CX.IN
CX_F3U6_WK6_CT.TH_TGATCTTTCCCGAAAT-1	F3U6_WK6_CT.TH	6	fusions3	UCLA6	WK6	male	cortex_thalamus	10X_nuclei	2069	1379	0	13	13	Singlet	cortex	LQ	LQ	LQ	CX.LQ
CX_F3U6_WK6_CT.TH_ATTCCTACATTCTGTT-1	F3U6_WK6_CT.TH	6	fusions3	UCLA6	WK6	male	cortex_thalamus	10X_nuclei	2477	1470	0.121114	1	1	Singlet	cortex	IN	IN	IN.SCN1A	CX.IN
CX_F3U6_WK6_CT.TH_TAGGGTTCAAATACGA-1	F3U6_WK6_CT.TH	6	fusions3	UCLA6	WK6	male	cortex_thalamus	10X_nuclei	2171	1445	0.138185	13	13	Singlet	cortex	LQ	LQ	LQ	CX.LQ
CX_F3U6_WK6_CT.TH_CTTCTAAAGTTTCGAC-1	F3U6_WK6_CT.TH	6	fusions3	UCLA6	WK6	male	cortex_thalamus	10X_nuclei	2454	1430	0.0814996	8	8	Singlet	cortex	IN	IN	IN.DLX6	CX.IN
CX_F3U6_WK6_CT.TH_TAAGTCGCAGTAGGAC-1	F3U6_WK6_CT.TH	6	fusions3	UCLA6	WK6	male	cortex_thalamus	10X_nuclei	2430	1449	0.576132	1	1	Singlet	cortex	IN	IN	IN.SCN1A	CX.IN
CX_F3U6_WK6_CT.TH_ACCAAACTCGTTCTGC-1	F3U6_WK6_CT.TH	6	fusions3	UCLA6	WK6	male	cortex_thalamus	10X_nuclei	2124	1425	0.047081	13	13	Singlet	cortex	LQ	LQ	LQ	CX.LQ
CX_F3U6_WK6_CT.TH_GGGACAAGTGTCCGTG-1	F3U6_WK6_CT.TH	6	fusions3	UCLA6	WK6	male	cortex_thalamus	10X_nuclei	1942	1233	0	2	2	Singlet	cortex	nEN	nEN	nEN	CX.nEN
CX_F3U6_WK6_CT.TH_AGGATCTAGAGCATAT-1	F3U6_WK6_CT.TH	6	fusions3	UCLA6	WK6	male	cortex_thalamus	10X_nuclei	2023	1497	0	9	9	Singlet	cortex	EN.glycolytic	EN	EN.glycolytic	CX.EN.glycolytic
CX_F3U6_WK6_CT.TH_GGTGATTAGTCTCCTC-1	F3U6_WK6_CT.TH	6	fusions3	UCLA6	WK6	male	cortex_thalamus	10X_nuclei	2167	1331	0	11	11	Singlet	cortex	RG	RG	RG.SDK2	CX.RG
CX_F3U6_WK6_CT.TH_CGAGTTATCAAACGTC-1	F3U6_WK6_CT.TH	6	fusions3	UCLA6	WK6	male	cortex_thalamus	10X_nuclei	2287	1348	0.174902	15	15	Singlet	cortex	Div	Div	Div	CX.Div
CX_F3U6_WK6_CT.TH_CTGCTCAGTGGACCAA-1	F3U6_WK6_CT.TH	6	fusions3	UCLA6	WK6	male	cortex_thalamus	10X_nuclei	2185	1406	0.320366	13	13	Singlet	cortex	LQ	LQ	LQ	CX.LQ
CX_F3U6_WK6_CT.TH_AGAGAGCAGCTAAGTA-1	F3U6_WK6_CT.TH	6	fusions3	UCLA6	WK6	male	cortex_thalamus	10X_nuclei	2322	1545	0	1	1	Singlet	cortex	IN	IN	IN.SCN1A	CX.IN
CX_F3U6_WK6_CT.TH_TTCACGCTCATCCTAT-1	F3U6_WK6_CT.TH	6	fusions3	UCLA6	WK6	male	cortex_thalamus	10X_nuclei	2014	1465	0.0496524	13	13	Singlet	cortex	LQ	LQ	LQ	CX.LQ
CX_F3U6_WK6_CT.TH_GCCAGGTAGTAGACCG-1	F3U6_WK6_CT.TH	6	fusions3	UCLA6	WK6	male	cortex_thalamus	10X_nuclei	2400	1509	0	0	0	Singlet	cortex	EN.deep	EN	EN.deep.LMO3	CX.EN.deep
CX_F3U6_WK6_CT.TH_TGCGACGTCCATAGAC-1	F3U6_WK6_CT.TH	6	fusions3	UCLA6	WK6	male	cortex_thalamus	10X_nuclei	2108	1346	0.0474383	13	13	Singlet	cortex	LQ	LQ	LQ	CX.LQ
CX_F3U6_WK6_CT.TH_GAGACCCAGTTGCGAG-1	F3U6_WK6_CT.TH	6	fusions3	UCLA6	WK6	male	cortex_thalamus	10X_nuclei	2357	1408	0.93339	1	1	Singlet	cortex	IN	IN	IN.SCN1A	CX.IN
CX_F3U6_WK6_CT.TH_CCTTCAGTCTGTGCTC-1	F3U6_WK6_CT.TH	6	fusions3	UCLA6	WK6	male	cortex_thalamus	10X_nuclei	2399	1483	0	1	1	Singlet	cortex	IN	IN	IN.SCN1A	CX.IN
CX_F3U6_WK6_CT.TH_CCTCCTCTCAAGCGTT-1	F3U6_WK6_CT.TH	6	fusions3	UCLA6	WK6	male	cortex_thalamus	10X_nuclei	2146	1429	0.139795	5	5	Singlet	cortex	RG	RG	RG.IQGAP2	CX.RG
CX_F3U6_WK6_CT.TH_CTATCTATCGGAAGGT-1	F3U6_WK6_CT.TH	6	fusions3	UCLA6	WK6	male	cortex_thalamus	10X_nuclei	2413	1475	0.207211	1	1	Singlet	cortex	IN	IN	IN.SCN1A	CX.IN
CX_F3U6_WK6_CT.TH_GTCACTCGTCCCGCAA-1	F3U6_WK6_CT.TH	6	fusions3	UCLA6	WK6	male	cortex_thalamus	10X_nuclei	2384	1557	0.0419463	1	1	Singlet	cortex	IN	IN	IN.SCN1A	CX.IN
CX_F3U6_WK6_CT.TH_TAGGGTTTCTATCGGA-1	F3U6_WK6_CT.TH	6	fusions3	UCLA6	WK6	male	cortex_thalamus	10X_nuclei	2383	1482	0.293747	1	1	Singlet	cortex	IN	IN	IN.SCN1A	CX.IN
CX_F3U6_WK6_CT.TH_GATCGTAGTCTGGTTA-1	F3U6_WK6_CT.TH	6	fusions3	UCLA6	WK6	male	cortex_thalamus	10X_nuclei	2228	1371	0.0448833	1	1	Singlet	cortex	IN	IN	IN.SCN1A	CX.IN
CX_F3U6_WK6_CT.TH_AACCTTTGTCCTACGG-1	F3U6_WK6_CT.TH	6	fusions3	UCLA6	WK6	male	cortex_thalamus	10X_nuclei	2405	1484	2.7027	16	16	Singlet	cortex	EN.deep	EN	EN.deep.MTRNR2LCR	CX.EN.deep
CX_F3U6_WK6_CT.TH_ACATCCCTCTTCGGAA-1	F3U6_WK6_CT.TH	6	fusions3	UCLA6	WK6	male	cortex_thalamus	10X_nuclei	2089	1388	0	3	3	Singlet	cortex	tRG	RG	tRG	CX.tRG
CX_F3U6_WK6_CT.TH_TGTCCTGCAGAACGCA-1	F3U6_WK6_CT.TH	6	fusions3	UCLA6	WK6	male	cortex_thalamus	10X_nuclei	2113	1455	0.0946522	15	15	Singlet	cortex	Div	Div	Div	CX.Div
CX_F3U6_WK6_CT.TH_TGCTTGCGTATCGAAA-1	F3U6_WK6_CT.TH	6	fusions3	UCLA6	WK6	male	cortex_thalamus	10X_nuclei	2345	1384	0	1	1	Singlet	cortex	IN	IN	IN.SCN1A	CX.IN
CX_F3U6_WK6_CT.TH_GGTAACTGTCCTGGGT-1	F3U6_WK6_CT.TH	6	fusions3	UCLA6	WK6	male	cortex_thalamus	10X_nuclei	2359	1411	0.635863	1	1	Singlet	cortex	IN	IN	IN.SCN1A	CX.IN
CX_F3U6_WK6_CT.TH_TCCTTTCCAAGTGGTG-1	F3U6_WK6_CT.TH	6	fusions3	UCLA6	WK6	male	cortex_thalamus	10X_nuclei	2137	1486	0.0467946	11	11	Singlet	cortex	RG	RG	RG.SDK2	CX.RG
CX_F3U6_WK6_CT.TH_CCGATGGTCACAAGAA-1	F3U6_WK6_CT.TH	6	fusions3	UCLA6	WK6	male	cortex_thalamus	10X_nuclei	1913	1352	0	13	13	Singlet	cortex	LQ	LQ	LQ	CX.LQ
CX_F3U6_WK6_CT.TH_CGAGGAATCAAACGTC-1	F3U6_WK6_CT.TH	6	fusions3	UCLA6	WK6	male	cortex_thalamus	10X_nuclei	2093	1296	0	13	13	Singlet	cortex	LQ	LQ	LQ	CX.LQ
CX_F3U6_WK6_CT.TH_GTCGTTCCATCACGGC-1	F3U6_WK6_CT.TH	6	fusions3	UCLA6	WK6	male	cortex_thalamus	10X_nuclei	2400	1527	0.125	1	1	Singlet	cortex	IN	IN	IN.SCN1A	CX.IN
CX_F3U6_WK6_CT.TH_CTATAGGGTTCGTAAC-1	F3U6_WK6_CT.TH	6	fusions3	UCLA6	WK6	male	cortex_thalamus	10X_nuclei	2392	1538	0	0	0	Singlet	cortex	EN.deep	EN	EN.deep.LMO3	CX.EN.deep
CX_F3U6_WK6_CT.TH_CATAAGCTCCCTTGTG-1	F3U6_WK6_CT.TH	6	fusions3	UCLA6	WK6	male	cortex_thalamus	10X_nuclei	1857	1389	0.161551	1	1	Singlet	cortex	IN	IN	IN.SCN1A	CX.IN
CX_F3U6_WK6_CT.TH_AAGGTAATCTATCCAT-1	F3U6_WK6_CT.TH	6	fusions3	UCLA6	WK6	male	cortex_thalamus	10X_nuclei	2284	1364	0	1	1	Singlet	cortex	IN	IN	IN.SCN1A	CX.IN
CX_F3U6_WK6_CT.TH_GTGAGCCAGTCAGAGC-1	F3U6_WK6_CT.TH	6	fusions3	UCLA6	WK6	male	cortex_thalamus	10X_nuclei	1862	1274	0.161117	15	15	Singlet	cortex	Div	Div	Div	CX.Div
CX_F3U6_WK6_CT.TH_TCAGCAATCGCGTCGA-1	F3U6_WK6_CT.TH	6	fusions3	UCLA6	WK6	male	cortex_thalamus	10X_nuclei	2066	1361	0.0968054	13	13	Singlet	cortex	LQ	LQ	LQ	CX.LQ
CX_F3U6_WK6_CT.TH_TTTCAGTGTTCTGACA-1	F3U6_WK6_CT.TH	6	fusions3	UCLA6	WK6	male	cortex_thalamus	10X_nuclei	2247	1503	0.222519	1	1	Singlet	cortex	IN	IN	IN.SCN1A	CX.IN
CX_F3U6_WK6_CT.TH_TTACAGGTCAGGTGTT-1	F3U6_WK6_CT.TH	6	fusions3	UCLA6	WK6	male	cortex_thalamus	10X_nuclei	1960	1349	0.510204	13	13	Singlet	cortex	LQ	LQ	LQ	CX.LQ
CX_F3U6_WK6_CT.TH_TTGGTTTTCGAAACAA-1	F3U6_WK6_CT.TH	6	fusions3	UCLA6	WK6	male	cortex_thalamus	10X_nuclei	2338	1485	0.470488	1	1	Singlet	cortex	IN	IN	IN.SCN1A	CX.IN
CX_F3U6_WK6_CT.TH_TGGATCAGTGCATACT-1	F3U6_WK6_CT.TH	6	fusions3	UCLA6	WK6	male	cortex_thalamus	10X_nuclei	2219	1550	0.225327	1	1	Singlet	cortex	IN	IN	IN.SCN1A	CX.IN
CX_F3U6_WK6_CT.TH_TTCCTTCAGCGTGCTC-1	F3U6_WK6_CT.TH	6	fusions3	UCLA6	WK6	male	cortex_thalamus	10X_nuclei	2085	1391	0	13	13	Singlet	cortex	LQ	LQ	LQ	CX.LQ
CX_F3U6_WK6_CT.TH_TTCTTCCAGATGTTAG-1	F3U6_WK6_CT.TH	6	fusions3	UCLA6	WK6	male	cortex_thalamus	10X_nuclei	1831	1342	0.32769	13	13	Singlet	cortex	LQ	LQ	LQ	CX.LQ
CX_F3U6_WK6_CT.TH_TGAGTCAAGTTGGAGC-1	F3U6_WK6_CT.TH	6	fusions3	UCLA6	WK6	male	cortex_thalamus	10X_nuclei	2315	1469	0.0863931	12	12	Singlet	cortex	CR	CR	CR	CX.CR
CX_F3U6_WK6_CT.TH_TCAGCAAAGTAAGGGA-1	F3U6_WK6_CT.TH	6	fusions3	UCLA6	WK6	male	cortex_thalamus	10X_nuclei	2272	1630	0.0440141	1	1	Singlet	cortex	IN	IN	IN.SCN1A	CX.IN
CX_F3U6_WK6_CT.TH_TTGTTGTGTTTAGTCG-1	F3U6_WK6_CT.TH	6	fusions3	UCLA6	WK6	male	cortex_thalamus	10X_nuclei	2280	1334	0.0877193	1	1	Singlet	cortex	IN	IN	IN.SCN1A	CX.IN
CX_F3U6_WK6_CT.TH_GCGGATCTCTGTGTGA-1	F3U6_WK6_CT.TH	6	fusions3	UCLA6	WK6	male	cortex_thalamus	10X_nuclei	1919	1329	0.208442	10	10	Singlet	cortex	LQ	LQ	LQ	CX.LQ
CX_F3U6_WK6_CT.TH_CTCAATTGTCAACCTA-1	F3U6_WK6_CT.TH	6	fusions3	UCLA6	WK6	male	cortex_thalamus	10X_nuclei	2089	1406	0.0478698	13	13	Singlet	cortex	LQ	LQ	LQ	CX.LQ
CX_F3U6_WK6_CT.TH_ATGTCTTAGCGCCTTG-1	F3U6_WK6_CT.TH	6	fusions3	UCLA6	WK6	male	cortex_thalamus	10X_nuclei	2306	1404	1.21422	1	1	Singlet	cortex	IN	IN	IN.SCN1A	CX.IN
CX_F3U6_WK6_CT.TH_TTGCGTCAGCATCAAA-1	F3U6_WK6_CT.TH	6	fusions3	UCLA6	WK6	male	cortex_thalamus	10X_nuclei	2009	1324	0	11	11	Singlet	cortex	RG	RG	RG.SDK2	CX.RG
CX_F3U6_WK6_CT.TH_GTCGTTCGTTCAAGGG-1	F3U6_WK6_CT.TH	6	fusions3	UCLA6	WK6	male	cortex_thalamus	10X_nuclei	2347	1400	0.17043	1	1	Singlet	cortex	IN	IN	IN.SCN1A	CX.IN
CX_F3U6_WK6_CT.TH_ATGGATCTCCGATAAC-1	F3U6_WK6_CT.TH	6	fusions3	UCLA6	WK6	male	cortex_thalamus	10X_nuclei	1981	1260	0.100959	11	11	Singlet	cortex	RG	RG	RG.SDK2	CX.RG
CX_F3U6_WK6_CT.TH_CGGAGAAGTAGTCGGA-1	F3U6_WK6_CT.TH	6	fusions3	UCLA6	WK6	male	cortex_thalamus	10X_nuclei	1817	980	0.550358	2	2	Singlet	cortex	nEN	nEN	nEN	CX.nEN
CX_F3U6_WK6_CT.TH_TCTTCCTTCTCGCTCA-1	F3U6_WK6_CT.TH	6	fusions3	UCLA6	WK6	male	cortex_thalamus	10X_nuclei	2042	1352	0	13	13	Singlet	cortex	LQ	LQ	LQ	CX.LQ
CX_F3U6_WK6_CT.TH_TTTATGCGTCCTGGGT-1	F3U6_WK6_CT.TH	6	fusions3	UCLA6	WK6	male	cortex_thalamus	10X_nuclei	2148	1502	0.18622	2	2	Singlet	cortex	nEN	nEN	nEN	CX.nEN
CX_F3U6_WK6_CT.TH_AAAGGTACAAGAAACT-1	F3U6_WK6_CT.TH	6	fusions3	UCLA6	WK6	male	cortex_thalamus	10X_nuclei	2171	1314	0.690926	1	1	Singlet	cortex	IN	IN	IN.SCN1A	CX.IN
CX_F3U6_WK6_CT.TH_ACTGTCCAGGTTGGAC-1	F3U6_WK6_CT.TH	6	fusions3	UCLA6	WK6	male	cortex_thalamus	10X_nuclei	2245	1438	0.267261	1	1	Singlet	cortex	IN	IN	IN.SCN1A	CX.IN
CX_F3U6_WK6_CT.TH_GTCGTTCTCTACTTCA-1	F3U6_WK6_CT.TH	6	fusions3	UCLA6	WK6	male	cortex_thalamus	10X_nuclei	2293	1576	0.348888	7	7	Singlet	cortex	EN	EN	EN	CX.EN
CX_F3U6_WK6_CT.TH_TGACCCTTCACCATGA-1	F3U6_WK6_CT.TH	6	fusions3	UCLA6	WK6	male	cortex_thalamus	10X_nuclei	1997	1312	0	13	13	Singlet	cortex	LQ	LQ	LQ	CX.LQ
CX_F3U6_WK6_CT.TH_GTAAGTCGTAGCGAGT-1	F3U6_WK6_CT.TH	6	fusions3	UCLA6	WK6	male	cortex_thalamus	10X_nuclei	2290	1545	0.69869	1	1	Singlet	cortex	IN	IN	IN.SCN1A	CX.IN
CX_F3U6_WK6_CT.TH_GAGGGTAAGCCATGCC-1	F3U6_WK6_CT.TH	6	fusions3	UCLA6	WK6	male	cortex_thalamus	10X_nuclei	1954	1287	0	13	13	Singlet	cortex	LQ	LQ	LQ	CX.LQ
CX_F3U6_WK6_CT.TH_ACGTACACAACAGCCC-1	F3U6_WK6_CT.TH	6	fusions3	UCLA6	WK6	male	cortex_thalamus	10X_nuclei	1981	1386	0	11	11	Singlet	cortex	RG	RG	RG.SDK2	CX.RG
CX_F3U6_WK6_CT.TH_AGCATCAGTTAGAAGT-1	F3U6_WK6_CT.TH	6	fusions3	UCLA6	WK6	male	cortex_thalamus	10X_nuclei	2008	1406	0.149402	1	1	Singlet	cortex	IN	IN	IN.SCN1A	CX.IN
CX_F3U6_WK6_CT.TH_AGAAATGCAGAACTCT-1	F3U6_WK6_CT.TH	6	fusions3	UCLA6	WK6	male	cortex_thalamus	10X_nuclei	2266	1451	0.0882613	1	1	Singlet	cortex	IN	IN	IN.SCN1A	CX.IN
CX_F3U6_WK6_CT.TH_CCTTGTGCACCACTGG-1	F3U6_WK6_CT.TH	6	fusions3	UCLA6	WK6	male	cortex_thalamus	10X_nuclei	2290	1482	0.0436681	8	8	Singlet	cortex	IN	IN	IN.DLX6	CX.IN
CX_F3U6_WK6_CT.TH_GGCGTCATCGTAGCTA-1	F3U6_WK6_CT.TH	6	fusions3	UCLA6	WK6	male	cortex_thalamus	10X_nuclei	2183	1503	0.595511	1	1	Singlet	cortex	IN	IN	IN.SCN1A	CX.IN
CX_F3U6_WK6_CT.TH_AACGGGATCCCAAGCG-1	F3U6_WK6_CT.TH	6	fusions3	UCLA6	WK6	male	cortex_thalamus	10X_nuclei	2007	1344	0	13	13	Singlet	cortex	LQ	LQ	LQ	CX.LQ
CX_F3U6_WK6_CT.TH_TTCTGTAAGCGTTCCG-1	F3U6_WK6_CT.TH	6	fusions3	UCLA6	WK6	male	cortex_thalamus	10X_nuclei	1912	1346	0	13	13	Singlet	cortex	LQ	LQ	LQ	CX.LQ
CX_F3U6_WK6_CT.TH_CAGGTATCAATAACGA-1	F3U6_WK6_CT.TH	6	fusions3	UCLA6	WK6	male	cortex_thalamus	10X_nuclei	1854	1254	0	10	10	Singlet	cortex	LQ	LQ	LQ	CX.LQ
CX_F3U6_WK6_CT.TH_ATGACCAAGGGCAGAG-1	F3U6_WK6_CT.TH	6	fusions3	UCLA6	WK6	male	cortex_thalamus	10X_nuclei	2284	1451	0.0437828	1	1	Singlet	cortex	IN	IN	IN.SCN1A	CX.IN
CX_F3U6_WK6_CT.TH_CTCCTTTTCTCCATAT-1	F3U6_WK6_CT.TH	6	fusions3	UCLA6	WK6	male	cortex_thalamus	10X_nuclei	2188	1527	0.0457038	1	1	Singlet	cortex	IN	IN	IN.SCN1A	CX.IN
CX_F3U6_WK6_CT.TH_GAAGCGATCTTCCAGC-1	F3U6_WK6_CT.TH	6	fusions3	UCLA6	WK6	male	cortex_thalamus	10X_nuclei	2039	1355	0	11	11	Singlet	cortex	RG	RG	RG.SDK2	CX.RG
CX_F3U6_WK6_CT.TH_GCAGCCACACAGTCAT-1	F3U6_WK6_CT.TH	6	fusions3	UCLA6	WK6	male	cortex_thalamus	10X_nuclei	2075	1321	0.0481928	2	2	Singlet	cortex	nEN	nEN	nEN	CX.nEN
CX_F3U6_WK6_CT.TH_CTTCAATCACGGAAGT-1	F3U6_WK6_CT.TH	6	fusions3	UCLA6	WK6	male	cortex_thalamus	10X_nuclei	1925	1283	0.0519481	10	10	Singlet	cortex	LQ	LQ	LQ	CX.LQ
CX_F3U6_WK6_CT.TH_CTCAATTGTGCCTGCA-1	F3U6_WK6_CT.TH	6	fusions3	UCLA6	WK6	male	cortex_thalamus	10X_nuclei	1977	1400	0.0505817	1	1	Singlet	cortex	IN	IN	IN.SCN1A	CX.IN
CX_F3U6_WK6_CT.TH_CTTTCGGGTATGACAA-1	F3U6_WK6_CT.TH	6	fusions3	UCLA6	WK6	male	cortex_thalamus	10X_nuclei	2220	1355	0.27027	1	1	Singlet	cortex	IN	IN	IN.SCN1A	CX.IN
CX_F3U6_WK6_CT.TH_TGTTCATAGTAGAGTT-1	F3U6_WK6_CT.TH	6	fusions3	UCLA6	WK6	male	cortex_thalamus	10X_nuclei	2231	1290	0	0	0	Singlet	cortex	EN.deep	EN	EN.deep.LMO3	CX.EN.deep
CX_F3U6_WK6_CT.TH_TACTTACGTTCGGTCG-1	F3U6_WK6_CT.TH	6	fusions3	UCLA6	WK6	male	cortex_thalamus	10X_nuclei	2284	1477	0	0	0	Singlet	cortex	EN.deep	EN	EN.deep.LMO3	CX.EN.deep
CX_F3U6_WK6_CT.TH_TACTTGTAGTTCCGGC-1	F3U6_WK6_CT.TH	6	fusions3	UCLA6	WK6	male	cortex_thalamus	10X_nuclei	1959	1328	0.0510465	13	13	Singlet	cortex	LQ	LQ	LQ	CX.LQ
CX_F3U6_WK6_CT.TH_GTCTTTATCCGATGTA-1	F3U6_WK6_CT.TH	6	fusions3	UCLA6	WK6	male	cortex_thalamus	10X_nuclei	2281	1415	0	8	8	Singlet	cortex	IN	IN	IN.DLX6	CX.IN
CX_F3U6_WK6_CT.TH_TTCTAACCATACATCG-1	F3U6_WK6_CT.TH	6	fusions3	UCLA6	WK6	male	cortex_thalamus	10X_nuclei	1997	1377	0	11	11	Singlet	cortex	RG	RG	RG.SDK2	CX.RG
CX_F3U6_WK6_CT.TH_TTGACCCAGTAACAGT-1	F3U6_WK6_CT.TH	6	fusions3	UCLA6	WK6	male	cortex_thalamus	10X_nuclei	1817	1388	0.0550358	1	1	Singlet	cortex	IN	IN	IN.SCN1A	CX.IN
CX_F3U6_WK6_CT.TH_CCTGCATCACATACTG-1	F3U6_WK6_CT.TH	6	fusions3	UCLA6	WK6	male	cortex_thalamus	10X_nuclei	1852	1265	0.0539957	11	11	Singlet	cortex	RG	RG	RG.SDK2	CX.RG
CX_F3U6_WK6_CT.TH_CCGCAAGAGGGAGATA-1	F3U6_WK6_CT.TH	6	fusions3	UCLA6	WK6	male	cortex_thalamus	10X_nuclei	2013	1407	0.0496771	11	11	Singlet	cortex	RG	RG	RG.SDK2	CX.RG
CX_F3U6_WK6_CT.TH_AACGTCACATCGGAGA-1	F3U6_WK6_CT.TH	6	fusions3	UCLA6	WK6	male	cortex_thalamus	10X_nuclei	2169	1261	0.737667	6	6	Singlet	cortex	RG	RG	RG.GLIS3	CX.RG
CX_F3U6_WK6_CT.TH_TACCCGTTCAAGGCTT-1	F3U6_WK6_CT.TH	6	fusions3	UCLA6	WK6	male	cortex_thalamus	10X_nuclei	1913	1324	0.26137	1	1	Singlet	cortex	IN	IN	IN.SCN1A	CX.IN
CX_F3U6_WK6_CT.TH_CTTGAGATCACACCCT-1	F3U6_WK6_CT.TH	6	fusions3	UCLA6	WK6	male	cortex_thalamus	10X_nuclei	1951	1313	0.0512558	11	11	Singlet	cortex	RG	RG	RG.SDK2	CX.RG
CX_F3U6_WK6_CT.TH_GTTCCGTTCCATTTGT-1	F3U6_WK6_CT.TH	6	fusions3	UCLA6	WK6	male	cortex_thalamus	10X_nuclei	2153	1263	0.557362	12	12	Singlet	cortex	CR	CR	CR	CX.CR
CX_F3U6_WK6_CT.TH_AAGGTAACAAGAGTGC-1	F3U6_WK6_CT.TH	6	fusions3	UCLA6	WK6	male	cortex_thalamus	10X_nuclei	1967	1226	0	13	13	Singlet	cortex	LQ	LQ	LQ	CX.LQ
CX_F3U6_WK6_CT.TH_CCGATGGCATACCGTA-1	F3U6_WK6_CT.TH	6	fusions3	UCLA6	WK6	male	cortex_thalamus	10X_nuclei	2005	1316	0	3	3	Singlet	cortex	tRG	RG	tRG	CX.tRG
CX_F3U6_WK6_CT.TH_GCTTCACGTGTGTCCG-1	F3U6_WK6_CT.TH	6	fusions3	UCLA6	WK6	male	cortex_thalamus	10X_nuclei	1859	1349	0.161377	13	13	Singlet	cortex	LQ	LQ	LQ	CX.LQ
CX_F3U6_WK6_CT.TH_TGCATCCTCCTAAACG-1	F3U6_WK6_CT.TH	6	fusions3	UCLA6	WK6	male	cortex_thalamus	10X_nuclei	2180	1350	0.550459	1	1	Singlet	cortex	IN	IN	IN.SCN1A	CX.IN
CX_F3U6_WK6_CT.TH_CTTTCGGAGGGTATAT-1	F3U6_WK6_CT.TH	6	fusions3	UCLA6	WK6	male	cortex_thalamus	10X_nuclei	1689	1130	0.53286	15	15	Singlet	cortex	Div	Div	Div	CX.Div
CX_F3U6_WK6_CT.TH_AGTTCGATCTGCATGA-1	F3U6_WK6_CT.TH	6	fusions3	UCLA6	WK6	male	cortex_thalamus	10X_nuclei	2169	1367	0.138313	1	1	Singlet	cortex	IN	IN	IN.SCN1A	CX.IN
CX_F3U6_WK6_CT.TH_TGTAGACTCAGCGGAA-1	F3U6_WK6_CT.TH	6	fusions3	UCLA6	WK6	male	cortex_thalamus	10X_nuclei	2182	1441	0.641613	1	1	Singlet	cortex	IN	IN	IN.SCN1A	CX.IN
CX_F3U6_WK6_CT.TH_GGGCTCAGTATTGGCT-1	F3U6_WK6_CT.TH	6	fusions3	UCLA6	WK6	male	cortex_thalamus	10X_nuclei	1556	1132	0.0642674	13	13	Singlet	cortex	LQ	LQ	LQ	CX.LQ
CX_F3U6_WK6_CT.TH_TGTACAGAGTGGACGT-1	F3U6_WK6_CT.TH	6	fusions3	UCLA6	WK6	male	cortex_thalamus	10X_nuclei	1630	1019	0.0613497	2	2	Singlet	cortex	nEN	nEN	nEN	CX.nEN
CX_F3U6_WK6_CT.TH_CCCTTAGTCCACAAGT-1	F3U6_WK6_CT.TH	6	fusions3	UCLA6	WK6	male	cortex_thalamus	10X_nuclei	1912	1279	0	13	13	Singlet	cortex	LQ	LQ	LQ	CX.LQ
CX_F3U6_WK6_CT.TH_TTGTGGAAGCAATAGT-1	F3U6_WK6_CT.TH	6	fusions3	UCLA6	WK6	male	cortex_thalamus	10X_nuclei	1971	1389	0	1	1	Singlet	cortex	IN	IN	IN.SCN1A	CX.IN
CX_F3U6_WK6_CT.TH_TGGAACTGTAGCTGCC-1	F3U6_WK6_CT.TH	6	fusions3	UCLA6	WK6	male	cortex_thalamus	10X_nuclei	2003	1277	0.149775	1	1	Singlet	cortex	IN	IN	IN.SCN1A	CX.IN
CX_F3U6_WK6_CT.TH_CGGCAGTCATGGGTCC-1	F3U6_WK6_CT.TH	6	fusions3	UCLA6	WK6	male	cortex_thalamus	10X_nuclei	1960	1317	0.510204	2	2	Singlet	cortex	nEN	nEN	nEN	CX.nEN
CX_F3U6_WK6_CT.TH_CCTAAGATCCTCAGAA-1	F3U6_WK6_CT.TH	6	fusions3	UCLA6	WK6	male	cortex_thalamus	10X_nuclei	1956	1255	0.562372	2	2	Singlet	cortex	nEN	nEN	nEN	CX.nEN
CX_F3U6_WK6_CT.TH_TTTGTTGCAGGTATGG-1	F3U6_WK6_CT.TH	6	fusions3	UCLA6	WK6	male	cortex_thalamus	10X_nuclei	2103	1401	1.14123	16	16	Singlet	cortex	EN.deep	EN	EN.deep.MTRNR2LCR	CX.EN.deep
CX_F3U6_WK6_CT.TH_CTTTCGGCAATACAGA-1	F3U6_WK6_CT.TH	6	fusions3	UCLA6	WK6	male	cortex_thalamus	10X_nuclei	1777	1181	0.0562746	11	11	Singlet	cortex	RG	RG	RG.SDK2	CX.RG
CX_F3U6_WK6_CT.TH_CCTAAGAGTGGTACAG-1	F3U6_WK6_CT.TH	6	fusions3	UCLA6	WK6	male	cortex_thalamus	10X_nuclei	2032	1329	0.0984252	1	1	Singlet	cortex	IN	IN	IN.SCN1A	CX.IN
CX_F3U6_WK6_CT.TH_GACCTTCCACGGCTAC-1	F3U6_WK6_CT.TH	6	fusions3	UCLA6	WK6	male	cortex_thalamus	10X_nuclei	1741	1045	0.516944	10	10	Singlet	cortex	LQ	LQ	LQ	CX.LQ
CX_F3U6_WK6_CT.TH_TTACCGCTCTGAACGT-1	F3U6_WK6_CT.TH	6	fusions3	UCLA6	WK6	male	cortex_thalamus	10X_nuclei	2034	1187	0	8	8	Singlet	cortex	IN	IN	IN.DLX6	CX.IN
CX_F3U6_WK6_CT.TH_GGGAAGTCACGTCGTG-1	F3U6_WK6_CT.TH	6	fusions3	UCLA6	WK6	male	cortex_thalamus	10X_nuclei	1923	1327	0	13	13	Singlet	cortex	LQ	LQ	LQ	CX.LQ
CX_F3U6_WK6_CT.TH_GTTCCGTAGCGACAGT-1	F3U6_WK6_CT.TH	6	fusions3	UCLA6	WK6	male	cortex_thalamus	10X_nuclei	2093	1303	0.28667	1	1	Singlet	cortex	IN	IN	IN.SCN1A	CX.IN
CX_F3U6_WK6_CT.TH_CTGTGGGTCGCCTCTA-1	F3U6_WK6_CT.TH	6	fusions3	UCLA6	WK6	male	cortex_thalamus	10X_nuclei	2072	1216	0.0965251	1	1	Singlet	cortex	IN	IN	IN.SCN1A	CX.IN
CX_F3U6_WK6_CT.TH_TGTACAGAGTAGTCTC-1	F3U6_WK6_CT.TH	6	fusions3	UCLA6	WK6	male	cortex_thalamus	10X_nuclei	2068	1281	0.0483559	1	1	Singlet	cortex	IN	IN	IN.SCN1A	CX.IN
CX_F3U6_WK6_CT.TH_CCGAACGGTGACACGA-1	F3U6_WK6_CT.TH	6	fusions3	UCLA6	WK6	male	cortex_thalamus	10X_nuclei	2058	1414	0	1	1	Singlet	cortex	IN	IN	IN.SCN1A	CX.IN
CX_F3U6_WK6_CT.TH_GCACATAAGTAATCCC-1	F3U6_WK6_CT.TH	6	fusions3	UCLA6	WK6	male	cortex_thalamus	10X_nuclei	2062	1288	0.0484966	8	8	Singlet	cortex	IN	IN	IN.DLX6	CX.IN
CX_F3U6_WK6_CT.TH_TTTACGTGTCATCAGT-1	F3U6_WK6_CT.TH	6	fusions3	UCLA6	WK6	male	cortex_thalamus	10X_nuclei	1781	1184	0	5	5	Singlet	cortex	RG	RG	RG.IQGAP2	CX.RG
CX_F3U6_WK6_CT.TH_TGGATGTCACAAGTTC-1	F3U6_WK6_CT.TH	6	fusions3	UCLA6	WK6	male	cortex_thalamus	10X_nuclei	2073	1376	0.482393	1	1	Singlet	cortex	IN	IN	IN.SCN1A	CX.IN
CX_F3U6_WK6_CT.TH_GAACACTAGAACGTGC-1	F3U6_WK6_CT.TH	6	fusions3	UCLA6	WK6	male	cortex_thalamus	10X_nuclei	1495	1006	0.0668896	15	15	Singlet	cortex	Div	Div	Div	CX.Div
CX_F3U6_WK6_CT.TH_CCGGTAGCAGTTCCAA-1	F3U6_WK6_CT.TH	6	fusions3	UCLA6	WK6	male	cortex_thalamus	10X_nuclei	1789	1234	0.0558971	11	11	Singlet	cortex	RG	RG	RG.SDK2	CX.RG
CX_F3U6_WK6_CT.TH_TCATGGAAGACCTGGA-1	F3U6_WK6_CT.TH	6	fusions3	UCLA6	WK6	male	cortex_thalamus	10X_nuclei	2069	1275	0	1	1	Singlet	cortex	IN	IN	IN.SCN1A	CX.IN
CX_F3U6_WK6_CT.TH_CGGAATTGTCGTGATT-1	F3U6_WK6_CT.TH	6	fusions3	UCLA6	WK6	male	cortex_thalamus	10X_nuclei	1934	1274	0.361944	1	1	Singlet	cortex	IN	IN	IN.SCN1A	CX.IN
CX_F3U6_WK6_CT.TH_CCAATTTGTGAATTAG-1	F3U6_WK6_CT.TH	6	fusions3	UCLA6	WK6	male	cortex_thalamus	10X_nuclei	1913	1304	0	5	5	Singlet	cortex	RG	RG	RG.IQGAP2	CX.RG
CX_F3U6_WK6_CT.TH_TCACATTTCGAGTTGT-1	F3U6_WK6_CT.TH	6	fusions3	UCLA6	WK6	male	cortex_thalamus	10X_nuclei	2081	1366	0.144161	1	1	Singlet	cortex	IN	IN	IN.SCN1A	CX.IN
CX_F3U6_WK6_CT.TH_CAGGGCTTCCTAGCGG-1	F3U6_WK6_CT.TH	6	fusions3	UCLA6	WK6	male	cortex_thalamus	10X_nuclei	2089	1287	0.191479	12	12	Singlet	cortex	CR	CR	CR	CX.CR
CX_F3U6_WK6_CT.TH_GACCTTCAGAGTCCGA-1	F3U6_WK6_CT.TH	6	fusions3	UCLA6	WK6	male	cortex_thalamus	10X_nuclei	2050	1312	0.097561	1	1	Singlet	cortex	IN	IN	IN.SCN1A	CX.IN
CX_F3U6_WK6_CT.TH_ACGTAACCATGGCGCT-1	F3U6_WK6_CT.TH	6	fusions3	UCLA6	WK6	male	cortex_thalamus	10X_nuclei	2083	1312	0.240038	1	1	Singlet	cortex	IN	IN	IN.SCN1A	CX.IN
CX_F3U6_WK6_CT.TH_TACGCTCCATACTTTC-1	F3U6_WK6_CT.TH	6	fusions3	UCLA6	WK6	male	cortex_thalamus	10X_nuclei	1594	1111	0.188206	3	3	Singlet	cortex	tRG	RG	tRG	CX.tRG
CX_F3U6_WK6_CT.TH_GTTAGACGTCGTTGGC-1	F3U6_WK6_CT.TH	6	fusions3	UCLA6	WK6	male	cortex_thalamus	10X_nuclei	2035	1245	0	6	6	Singlet	cortex	RG	RG	RG.GLIS3	CX.RG
CX_F3U6_WK6_CT.TH_TTCCTTCCAGTCCCGA-1	F3U6_WK6_CT.TH	6	fusions3	UCLA6	WK6	male	cortex_thalamus	10X_nuclei	1792	1336	0	3	3	Singlet	cortex	tRG	RG	tRG	CX.tRG
CX_F3U6_WK6_CT.TH_CGAATTGAGCGAGTCA-1	F3U6_WK6_CT.TH	6	fusions3	UCLA6	WK6	male	cortex_thalamus	10X_nuclei	1811	1288	0.607399	2	2	Singlet	cortex	nEN	nEN	nEN	CX.nEN
CX_F3U6_WK6_CT.TH_GTGTCCTTCTACGGGC-1	F3U6_WK6_CT.TH	6	fusions3	UCLA6	WK6	male	cortex_thalamus	10X_nuclei	1832	1375	0.218341	9	9	Singlet	cortex	EN.glycolytic	EN	EN.glycolytic	CX.EN.glycolytic
CX_F3U6_WK6_CT.TH_TGAATGCCAGGCAATG-1	F3U6_WK6_CT.TH	6	fusions3	UCLA6	WK6	male	cortex_thalamus	10X_nuclei	1835	1173	0	13	13	Singlet	cortex	LQ	LQ	LQ	CX.LQ
CX_F3U6_WK6_CT.TH_TCCTAATGTCGTTATG-1	F3U6_WK6_CT.TH	6	fusions3	UCLA6	WK6	male	cortex_thalamus	10X_nuclei	2002	1367	0.1998	1	1	Singlet	cortex	IN	IN	IN.SCN1A	CX.IN
CX_F3U6_WK6_CT.TH_ATTACTCCACGTGAGA-1	F3U6_WK6_CT.TH	6	fusions3	UCLA6	WK6	male	cortex_thalamus	10X_nuclei	1993	1343	0.301054	1	1	Singlet	cortex	IN	IN	IN.SCN1A	CX.IN
CX_F3U6_WK6_CT.TH_ATTCATCCAGAACTAA-1	F3U6_WK6_CT.TH	6	fusions3	UCLA6	WK6	male	cortex_thalamus	10X_nuclei	1998	1298	0	5	5	Singlet	cortex	RG	RG	RG.IQGAP2	CX.RG
CX_F3U6_WK6_CT.TH_TTGCCTGAGTGAGTGC-1	F3U6_WK6_CT.TH	6	fusions3	UCLA6	WK6	male	cortex_thalamus	10X_nuclei	2045	1333	0.635697	1	1	Singlet	cortex	IN	IN	IN.SCN1A	CX.IN
CX_F3U6_WK6_CT.TH_CCCATTGAGAGTGACC-1	F3U6_WK6_CT.TH	6	fusions3	UCLA6	WK6	male	cortex_thalamus	10X_nuclei	2022	1344	0.346192	8	8	Singlet	cortex	IN	IN	IN.DLX6	CX.IN
CX_F3U6_WK6_CT.TH_ATCGCCTAGTCTCTGA-1	F3U6_WK6_CT.TH	6	fusions3	UCLA6	WK6	male	cortex_thalamus	10X_nuclei	1899	1300	0.526593	5	5	Singlet	cortex	RG	RG	RG.IQGAP2	CX.RG
CX_F3U6_WK6_CT.TH_GTTCTATCAGAGCCCT-1	F3U6_WK6_CT.TH	6	fusions3	UCLA6	WK6	male	cortex_thalamus	10X_nuclei	1732	1172	0.0577367	5	5	Singlet	cortex	RG	RG	RG.IQGAP2	CX.RG
CX_F3U6_WK6_CT.TH_ACCCTCATCGATTGGT-1	F3U6_WK6_CT.TH	6	fusions3	UCLA6	WK6	male	cortex_thalamus	10X_nuclei	1807	1068	0.387382	2	2	Singlet	cortex	nEN	nEN	nEN	CX.nEN
CX_F3U6_WK6_CT.TH_TGAACGTAGTTGTCAC-1	F3U6_WK6_CT.TH	6	fusions3	UCLA6	WK6	male	cortex_thalamus	10X_nuclei	1757	1210	0.11383	13	13	Singlet	cortex	LQ	LQ	LQ	CX.LQ
CX_F3U6_WK6_CT.TH_TGGGAAGGTCCAATCA-1	F3U6_WK6_CT.TH	6	fusions3	UCLA6	WK6	male	cortex_thalamus	10X_nuclei	1790	1283	0	6	6	Singlet	cortex	RG	RG	RG.GLIS3	CX.RG
CX_F3U6_WK6_CT.TH_GGTGAAGGTGGTAATA-1	F3U6_WK6_CT.TH	6	fusions3	UCLA6	WK6	male	cortex_thalamus	10X_nuclei	1972	1277	0.20284	1	1	Singlet	cortex	IN	IN	IN.SCN1A	CX.IN
CX_F3U6_WK6_CT.TH_GATTCGAGTACCACGC-1	F3U6_WK6_CT.TH	6	fusions3	UCLA6	WK6	male	cortex_thalamus	10X_nuclei	2003	1261	0	6	6	Singlet	cortex	RG	RG	RG.GLIS3	CX.RG
CX_F3U6_WK6_CT.TH_AGTCATGCAAGTGGTG-1	F3U6_WK6_CT.TH	6	fusions3	UCLA6	WK6	male	cortex_thalamus	10X_nuclei	1994	1281	0.150451	1	1	Singlet	cortex	IN	IN	IN.SCN1A	CX.IN
CX_F3U6_WK6_CT.TH_GTTGTCCAGAGATCGC-1	F3U6_WK6_CT.TH	6	fusions3	UCLA6	WK6	male	cortex_thalamus	10X_nuclei	1710	1018	0	2	2	Singlet	cortex	nEN	nEN	nEN	CX.nEN
CX_F3U6_WK6_CT.TH_AAGCATCTCATCGCCT-1	F3U6_WK6_CT.TH	6	fusions3	UCLA6	WK6	male	cortex_thalamus	10X_nuclei	1755	1196	0.11396	1	1	Singlet	cortex	IN	IN	IN.SCN1A	CX.IN
CX_F3U6_WK6_CT.TH_CACAGGCAGCTCGAAG-1	F3U6_WK6_CT.TH	6	fusions3	UCLA6	WK6	male	cortex_thalamus	10X_nuclei	1928	1244	0.0518672	5	5	Singlet	cortex	RG	RG	RG.IQGAP2	CX.RG
CX_F3U6_WK6_CT.TH_TAACACGCAATCTGCA-1	F3U6_WK6_CT.TH	6	fusions3	UCLA6	WK6	male	cortex_thalamus	10X_nuclei	1846	1289	0.108342	11	11	Singlet	cortex	RG	RG	RG.SDK2	CX.RG
CX_F3U6_WK6_CT.TH_GGAACCCCACAAATGA-1	F3U6_WK6_CT.TH	6	fusions3	UCLA6	WK6	male	cortex_thalamus	10X_nuclei	1978	1246	0.353893	1	1	Singlet	cortex	IN	IN	IN.SCN1A	CX.IN
CX_F3U6_WK6_CT.TH_ACAACCACAGGGTTGA-1	F3U6_WK6_CT.TH	6	fusions3	UCLA6	WK6	male	cortex_thalamus	10X_nuclei	1576	1014	0.507614	16	16	Singlet	cortex	EN.deep	EN	EN.deep.MTRNR2LCR	CX.EN.deep
CX_F3U6_WK6_CT.TH_ACCAAACCATTCGATG-1	F3U6_WK6_CT.TH	6	fusions3	UCLA6	WK6	male	cortex_thalamus	10X_nuclei	1933	1321	0.0517331	14	14	Singlet	cortex	IN	IN	IN.LRMDA	CX.IN
CX_F3U6_WK6_CT.TH_GACTCTCGTTCTCACC-1	F3U6_WK6_CT.TH	6	fusions3	UCLA6	WK6	male	cortex_thalamus	10X_nuclei	1789	1298	0.111794	5	5	Singlet	cortex	RG	RG	RG.IQGAP2	CX.RG
CX_F3U6_WK6_CT.TH_TGCTTCGAGTATCTGC-1	F3U6_WK6_CT.TH	6	fusions3	UCLA6	WK6	male	cortex_thalamus	10X_nuclei	1916	1337	0.0521921	6	6	Singlet	cortex	RG	RG	RG.GLIS3	CX.RG
CX_F3U6_WK6_CT.TH_GTTCTATCATAGATCC-1	F3U6_WK6_CT.TH	6	fusions3	UCLA6	WK6	male	cortex_thalamus	10X_nuclei	1662	1129	0.0601685	11	11	Singlet	cortex	RG	RG	RG.SDK2	CX.RG
CX_F3U6_WK6_CT.TH_CCGGACACAAGAATGT-1	F3U6_WK6_CT.TH	6	fusions3	UCLA6	WK6	male	cortex_thalamus	10X_nuclei	1496	1092	0	13	13	Singlet	cortex	LQ	LQ	LQ	CX.LQ
CX_F3U6_WK6_CT.TH_ATCCTATGTAGTGGCA-1	F3U6_WK6_CT.TH	6	fusions3	UCLA6	WK6	male	cortex_thalamus	10X_nuclei	1703	1182	0	11	11	Singlet	cortex	RG	RG	RG.SDK2	CX.RG
CX_F3U6_WK6_CT.TH_CCGGGTACAGTAACGG-1	F3U6_WK6_CT.TH	6	fusions3	UCLA6	WK6	male	cortex_thalamus	10X_nuclei	1773	1278	0.0564016	11	11	Singlet	cortex	RG	RG	RG.SDK2	CX.RG
CX_F3U6_WK6_CT.TH_CGGGCATAGGACAGTC-1	F3U6_WK6_CT.TH	6	fusions3	UCLA6	WK6	male	cortex_thalamus	10X_nuclei	1313	889	0.304646	10	10	Singlet	cortex	LQ	LQ	LQ	CX.LQ
CX_F3U6_WK6_CT.TH_GGAGGTAAGGTCTTTG-1	F3U6_WK6_CT.TH	6	fusions3	UCLA6	WK6	male	cortex_thalamus	10X_nuclei	1908	1204	0	5	5	Singlet	cortex	RG	RG	RG.IQGAP2	CX.RG
CX_F3U6_WK6_CT.TH_AGGGTGAAGAGCAACC-1	F3U6_WK6_CT.TH	6	fusions3	UCLA6	WK6	male	cortex_thalamus	10X_nuclei	1905	1314	0.262467	1	1	Singlet	cortex	IN	IN	IN.SCN1A	CX.IN
CX_F3U6_WK6_CT.TH_GGAAGTGAGTGAGTTA-1	F3U6_WK6_CT.TH	6	fusions3	UCLA6	WK6	male	cortex_thalamus	10X_nuclei	1649	1066	0	10	10	Singlet	cortex	LQ	LQ	LQ	CX.LQ
CX_F3U6_WK6_CT.TH_CGAGGCTCAGAAATTG-1	F3U6_WK6_CT.TH	6	fusions3	UCLA6	WK6	male	cortex_thalamus	10X_nuclei	1406	1051	0	13	13	Singlet	cortex	LQ	LQ	LQ	CX.LQ
CX_F3U6_WK6_CT.TH_GCCCAGAAGTCAGAGC-1	F3U6_WK6_CT.TH	6	fusions3	UCLA6	WK6	male	cortex_thalamus	10X_nuclei	1858	1236	0.0538213	2	2	Singlet	cortex	nEN	nEN	nEN	CX.nEN
CX_F3U6_WK6_CT.TH_GGTGTTAAGAGATGCC-1	F3U6_WK6_CT.TH	6	fusions3	UCLA6	WK6	male	cortex_thalamus	10X_nuclei	1971	1192	0.0507357	7	7	Singlet	cortex	EN	EN	EN	CX.EN
CX_F3U6_WK6_CT.TH_GACCGTGTCTGAATCG-1	F3U6_WK6_CT.TH	6	fusions3	UCLA6	WK6	male	cortex_thalamus	10X_nuclei	1934	1326	0.0517063	1	1	Singlet	cortex	IN	IN	IN.SCN1A	CX.IN
CX_F3U6_WK6_CT.TH_GGGAAGTCAGTGTGGA-1	F3U6_WK6_CT.TH	6	fusions3	UCLA6	WK6	male	cortex_thalamus	10X_nuclei	1563	1096	0.191939	13	13	Singlet	cortex	LQ	LQ	LQ	CX.LQ
CX_F3U6_WK6_CT.TH_ATGAAAGGTACCTATG-1	F3U6_WK6_CT.TH	6	fusions3	UCLA6	WK6	male	cortex_thalamus	10X_nuclei	1640	1131	0	13	13	Singlet	cortex	LQ	LQ	LQ	CX.LQ
CX_F3U6_WK6_CT.TH_CAGAGCCCAGAGCTAG-1	F3U6_WK6_CT.TH	6	fusions3	UCLA6	WK6	male	cortex_thalamus	10X_nuclei	1759	1202	0	11	11	Singlet	cortex	RG	RG	RG.SDK2	CX.RG
CX_F3U6_WK6_CT.TH_GCGATCGCAATGGGTG-1	F3U6_WK6_CT.TH	6	fusions3	UCLA6	WK6	male	cortex_thalamus	10X_nuclei	1952	1399	0.153689	1	1	Singlet	cortex	IN	IN	IN.SCN1A	CX.IN
CX_F3U6_WK6_CT.TH_GGCTTGGCACTGCGAC-1	F3U6_WK6_CT.TH	6	fusions3	UCLA6	WK6	male	cortex_thalamus	10X_nuclei	1711	1097	0.175336	1	1	Singlet	cortex	IN	IN	IN.SCN1A	CX.IN
CX_F3U6_WK6_CT.TH_ATTCTTGTCACTCGAA-1	F3U6_WK6_CT.TH	6	fusions3	UCLA6	WK6	male	cortex_thalamus	10X_nuclei	1878	1142	0.372737	1	1	Singlet	cortex	IN	IN	IN.SCN1A	CX.IN
CX_F3U6_WK6_CT.TH_TTGTTCACAACCGTGC-1	F3U6_WK6_CT.TH	6	fusions3	UCLA6	WK6	male	cortex_thalamus	10X_nuclei	1657	1123	0.06035	11	11	Singlet	cortex	RG	RG	RG.SDK2	CX.RG
CX_F3U6_WK6_CT.TH_ATCACGAAGCTAGAGC-1	F3U6_WK6_CT.TH	6	fusions3	UCLA6	WK6	male	cortex_thalamus	10X_nuclei	1909	1274	0.209534	1	1	Singlet	cortex	IN	IN	IN.SCN1A	CX.IN
CX_F3U6_WK6_CT.TH_TAACTTCGTTCACCGG-1	F3U6_WK6_CT.TH	6	fusions3	UCLA6	WK6	male	cortex_thalamus	10X_nuclei	1928	1216	0	1	1	Singlet	cortex	IN	IN	IN.SCN1A	CX.IN
CX_F3U6_WK6_CT.TH_TCACGGGGTCGCGTTG-1	F3U6_WK6_CT.TH	6	fusions3	UCLA6	WK6	male	cortex_thalamus	10X_nuclei	1378	920	0	13	13	Singlet	cortex	LQ	LQ	LQ	CX.LQ
CX_F3U6_WK6_CT.TH_CTATCTAGTAGATCCT-1	F3U6_WK6_CT.TH	6	fusions3	UCLA6	WK6	male	cortex_thalamus	10X_nuclei	1842	1138	0.108578	1	1	Singlet	cortex	IN	IN	IN.SCN1A	CX.IN
CX_F3U6_WK6_CT.TH_CTATCTATCGTGGACC-1	F3U6_WK6_CT.TH	6	fusions3	UCLA6	WK6	male	cortex_thalamus	10X_nuclei	1472	981	0	13	13	Singlet	cortex	LQ	LQ	LQ	CX.LQ
CX_F3U6_WK6_CT.TH_CACAGGCTCAGCACCG-1	F3U6_WK6_CT.TH	6	fusions3	UCLA6	WK6	male	cortex_thalamus	10X_nuclei	1264	960	0	3	3	Singlet	cortex	tRG	RG	tRG	CX.tRG
CX_F3U6_WK6_CT.TH_TGCGGCATCGACCATA-1	F3U6_WK6_CT.TH	6	fusions3	UCLA6	WK6	male	cortex_thalamus	10X_nuclei	1834	1148	0	1	1	Singlet	cortex	IN	IN	IN.SCN1A	CX.IN
CX_F3U6_WK6_CT.TH_GATTGGTGTGCCTAAT-1	F3U6_WK6_CT.TH	6	fusions3	UCLA6	WK6	male	cortex_thalamus	10X_nuclei	1539	1082	0	11	11	Singlet	cortex	RG	RG	RG.SDK2	CX.RG
CX_F3U6_WK6_CT.TH_ATGGAGGGTGAGACGT-1	F3U6_WK6_CT.TH	6	fusions3	UCLA6	WK6	male	cortex_thalamus	10X_nuclei	1648	1133	0.182039	11	11	Singlet	cortex	RG	RG	RG.SDK2	CX.RG
CX_F3U6_WK6_CT.TH_ATGAAAGAGGACTGGT-1	F3U6_WK6_CT.TH	6	fusions3	UCLA6	WK6	male	cortex_thalamus	10X_nuclei	1694	1232	0	13	13	Singlet	cortex	LQ	LQ	LQ	CX.LQ
CX_F3U6_WK6_CT.TH_CCAATTTTCTAGAACC-1	F3U6_WK6_CT.TH	6	fusions3	UCLA6	WK6	male	cortex_thalamus	10X_nuclei	1731	1286	0	5	5	Singlet	cortex	RG	RG	RG.IQGAP2	CX.RG
CX_F3U6_WK6_CT.TH_AGGAAATTCGTTCTAT-1	F3U6_WK6_CT.TH	6	fusions3	UCLA6	WK6	male	cortex_thalamus	10X_nuclei	1479	1055	0	11	11	Singlet	cortex	RG	RG	RG.SDK2	CX.RG
CX_F3U6_WK6_CT.TH_CCTGCATAGATTCGAA-1	F3U6_WK6_CT.TH	6	fusions3	UCLA6	WK6	male	cortex_thalamus	10X_nuclei	1638	1126	0.0610501	1	1	Singlet	cortex	IN	IN	IN.SCN1A	CX.IN
CX_F3U6_WK6_CT.TH_CGTCCATGTGATTAGA-1	F3U6_WK6_CT.TH	6	fusions3	UCLA6	WK6	male	cortex_thalamus	10X_nuclei	1852	1306	0.971922	1	1	Singlet	cortex	IN	IN	IN.SCN1A	CX.IN
CX_F3U6_WK6_CT.TH_ATTCCATCATGGGCAA-1	F3U6_WK6_CT.TH	6	fusions3	UCLA6	WK6	male	cortex_thalamus	10X_nuclei	1473	982	0.271555	13	13	Singlet	cortex	LQ	LQ	LQ	CX.LQ
CX_F3U6_WK6_CT.TH_GTAATGCTCGTTGCCT-1	F3U6_WK6_CT.TH	6	fusions3	UCLA6	WK6	male	cortex_thalamus	10X_nuclei	1712	1154	0.116822	1	1	Singlet	cortex	IN	IN	IN.SCN1A	CX.IN
CX_F3U6_WK6_CT.TH_TTCCAATAGTCAGGGT-1	F3U6_WK6_CT.TH	6	fusions3	UCLA6	WK6	male	cortex_thalamus	10X_nuclei	1583	1059	0	1	1	Singlet	cortex	IN	IN	IN.SCN1A	CX.IN
CX_F3U6_WK6_CT.TH_TAACGACTCAGATGCT-1	F3U6_WK6_CT.TH	6	fusions3	UCLA6	WK6	male	cortex_thalamus	10X_nuclei	1560	1184	0.320513	11	11	Singlet	cortex	RG	RG	RG.SDK2	CX.RG
CX_F3U6_WK6_CT.TH_GGCTTGGCAGAGTAAT-1	F3U6_WK6_CT.TH	6	fusions3	UCLA6	WK6	male	cortex_thalamus	10X_nuclei	1612	1101	0.124069	1	1	Singlet	cortex	IN	IN	IN.SCN1A	CX.IN
CX_F3U6_WK6_CT.TH_TAAGCGTAGCAAGCCA-1	F3U6_WK6_CT.TH	6	fusions3	UCLA6	WK6	male	cortex_thalamus	10X_nuclei	1454	975	0.343879	13	13	Singlet	cortex	LQ	LQ	LQ	CX.LQ
CX_F3U6_WK6_CT.TH_CTGTGAAGTGGTCTCG-1	F3U6_WK6_CT.TH	6	fusions3	UCLA6	WK6	male	cortex_thalamus	10X_nuclei	1734	1260	0.0576701	1	1	Singlet	cortex	IN	IN	IN.SCN1A	CX.IN
CX_F3U6_WK6_CT.TH_AAATGGAGTCAACCAT-1	F3U6_WK6_CT.TH	6	fusions3	UCLA6	WK6	male	cortex_thalamus	10X_nuclei	1404	1027	0.0712251	9	9	Singlet	cortex	EN.glycolytic	EN	EN.glycolytic	CX.EN.glycolytic
CX_F3U6_WK6_CT.TH_GTAGCTATCCGATGTA-1	F3U6_WK6_CT.TH	6	fusions3	UCLA6	WK6	male	cortex_thalamus	10X_nuclei	1744	1202	0	5	5	Singlet	cortex	RG	RG	RG.IQGAP2	CX.RG
CX_F3U6_WK6_CT.TH_CATGCAAGTATCGTGT-1	F3U6_WK6_CT.TH	6	fusions3	UCLA6	WK6	male	cortex_thalamus	10X_nuclei	1805	1104	0	8	8	Singlet	cortex	IN	IN	IN.DLX6	CX.IN
CX_F3U6_WK6_CT.TH_TTCAGGAGTACGCGTC-1	F3U6_WK6_CT.TH	6	fusions3	UCLA6	WK6	male	cortex_thalamus	10X_nuclei	1168	917	1.0274	2	2	Singlet	cortex	nEN	nEN	nEN	CX.nEN
CX_F3U6_WK6_CT.TH_TTTAGTCCAGCGCTTG-1	F3U6_WK6_CT.TH	6	fusions3	UCLA6	WK6	male	cortex_thalamus	10X_nuclei	1808	1170	0.110619	8	8	Singlet	cortex	IN	IN	IN.DLX6	CX.IN
CX_F3U6_WK6_CT.TH_GAAGGACGTTGGAGAC-1	F3U6_WK6_CT.TH	6	fusions3	UCLA6	WK6	male	cortex_thalamus	10X_nuclei	1539	1076	0	9	9	Singlet	cortex	EN.glycolytic	EN	EN.glycolytic	CX.EN.glycolytic
CX_F3U6_WK6_CT.TH_ACCTGAACACCGTCTT-1	F3U6_WK6_CT.TH	6	fusions3	UCLA6	WK6	male	cortex_thalamus	10X_nuclei	1831	1266	0	0	0	Singlet	cortex	EN.deep	EN	EN.deep.LMO3	CX.EN.deep
CX_F3U6_WK6_CT.TH_AAGACTCGTTCTGAGT-1	F3U6_WK6_CT.TH	6	fusions3	UCLA6	WK6	male	cortex_thalamus	10X_nuclei	1563	1083	0.319898	10	10	Singlet	cortex	LQ	LQ	LQ	CX.LQ
CX_F3U6_WK6_CT.TH_TCGATTTTCCTAAGTG-1	F3U6_WK6_CT.TH	6	fusions3	UCLA6	WK6	male	cortex_thalamus	10X_nuclei	1483	1028	0	13	13	Singlet	cortex	LQ	LQ	LQ	CX.LQ
CX_F3U6_WK6_CT.TH_AACGTCATCGCACTCT-1	F3U6_WK6_CT.TH	6	fusions3	UCLA6	WK6	male	cortex_thalamus	10X_nuclei	1639	1023	0	8	8	Singlet	cortex	IN	IN	IN.DLX6	CX.IN
CX_F3U6_WK6_CT.TH_GAAGAATCAGGTGTTT-1	F3U6_WK6_CT.TH	6	fusions3	UCLA6	WK6	male	cortex_thalamus	10X_nuclei	1471	990	0.067981	3	3	Singlet	cortex	tRG	RG	tRG	CX.tRG
CX_F3U6_WK6_CT.TH_CTATCCGAGCGGCTCT-1	F3U6_WK6_CT.TH	6	fusions3	UCLA6	WK6	male	cortex_thalamus	10X_nuclei	1753	1121	0.171135	1	1	Singlet	cortex	IN	IN	IN.SCN1A	CX.IN
CX_F3U6_WK6_CT.TH_ATCATTCCAACGATTC-1	F3U6_WK6_CT.TH	6	fusions3	UCLA6	WK6	male	cortex_thalamus	10X_nuclei	1668	1231	0	5	5	Singlet	cortex	RG	RG	RG.IQGAP2	CX.RG
CX_F3U6_WK6_CT.TH_GATCCCTAGTGCGCTC-1	F3U6_WK6_CT.TH	6	fusions3	UCLA6	WK6	male	cortex_thalamus	10X_nuclei	1595	1157	0.0626959	11	11	Singlet	cortex	RG	RG	RG.SDK2	CX.RG
CX_F3U6_WK6_CT.TH_ATCATTCGTCGTAATC-1	F3U6_WK6_CT.TH	6	fusions3	UCLA6	WK6	male	cortex_thalamus	10X_nuclei	1693	1269	0	5	5	Singlet	cortex	RG	RG	RG.IQGAP2	CX.RG
CX_F3U6_WK6_CT.TH_TGGTTAGGTCGTAATC-1	F3U6_WK6_CT.TH	6	fusions3	UCLA6	WK6	male	cortex_thalamus	10X_nuclei	1475	995	0	5	5	Singlet	cortex	RG	RG	RG.IQGAP2	CX.RG
CX_F3U6_WK6_CT.TH_TAGTGCACAAGATTGA-1	F3U6_WK6_CT.TH	6	fusions3	UCLA6	WK6	male	cortex_thalamus	10X_nuclei	1704	1166	0.293427	1	1	Singlet	cortex	IN	IN	IN.SCN1A	CX.IN
CX_F3U6_WK6_CT.TH_AACGTCATCGATACTG-1	F3U6_WK6_CT.TH	6	fusions3	UCLA6	WK6	male	cortex_thalamus	10X_nuclei	1695	1127	0.117994	5	5	Singlet	cortex	RG	RG	RG.IQGAP2	CX.RG
CX_F3U6_WK6_CT.TH_AGCTACATCAGAGCAG-1	F3U6_WK6_CT.TH	6	fusions3	UCLA6	WK6	male	cortex_thalamus	10X_nuclei	1686	1144	0.059312	1	1	Singlet	cortex	IN	IN	IN.SCN1A	CX.IN
CX_F3U6_WK6_CT.TH_ATCGTAGAGCCGTCGT-1	F3U6_WK6_CT.TH	6	fusions3	UCLA6	WK6	male	cortex_thalamus	10X_nuclei	1508	1070	0.066313	13	13	Singlet	cortex	LQ	LQ	LQ	CX.LQ
CX_F3U6_WK6_CT.TH_GAGGCAAGTCTTTCAT-1	F3U6_WK6_CT.TH	6	fusions3	UCLA6	WK6	male	cortex_thalamus	10X_nuclei	1635	1073	0.244648	1	1	Singlet	cortex	IN	IN	IN.SCN1A	CX.IN
CX_F3U6_WK6_CT.TH_GTCAGCGTCAGGAAAT-1	F3U6_WK6_CT.TH	6	fusions3	UCLA6	WK6	male	cortex_thalamus	10X_nuclei	1744	1170	0.974771	1	1	Singlet	cortex	IN	IN	IN.SCN1A	CX.IN
CX_F3U6_WK6_CT.TH_GCCAGGTTCCTTCACG-1	F3U6_WK6_CT.TH	6	fusions3	UCLA6	WK6	male	cortex_thalamus	10X_nuclei	1573	1050	0	11	11	Singlet	cortex	RG	RG	RG.SDK2	CX.RG
CX_F3U6_WK6_CT.TH_TAACTTCTCTCGCGTT-1	F3U6_WK6_CT.TH	6	fusions3	UCLA6	WK6	male	cortex_thalamus	10X_nuclei	1736	1225	0.403226	7	7	Singlet	cortex	EN	EN	EN	CX.EN
CX_F3U6_WK6_CT.TH_AATCGACAGCACACAG-1	F3U6_WK6_CT.TH	6	fusions3	UCLA6	WK6	male	cortex_thalamus	10X_nuclei	1322	1092	0	3	3	Singlet	cortex	tRG	RG	tRG	CX.tRG
CX_F3U6_WK6_CT.TH_TGTCCACGTCATAACC-1	F3U6_WK6_CT.TH	6	fusions3	UCLA6	WK6	male	cortex_thalamus	10X_nuclei	1234	825	0	13	13	Singlet	cortex	LQ	LQ	LQ	CX.LQ
CX_F3U6_WK6_CT.TH_ATGAGTCGTGTTGATC-1	F3U6_WK6_CT.TH	6	fusions3	UCLA6	WK6	male	cortex_thalamus	10X_nuclei	1658	1035	0	6	6	Singlet	cortex	RG	RG	RG.GLIS3	CX.RG
CX_F3U6_WK6_CT.TH_GGTTAACGTAAGGCTG-1	F3U6_WK6_CT.TH	6	fusions3	UCLA6	WK6	male	cortex_thalamus	10X_nuclei	1670	1232	0.0598802	6	6	Singlet	cortex	RG	RG	RG.GLIS3	CX.RG
CX_F3U6_WK6_CT.TH_AGGTAGGCATACCGTA-1	F3U6_WK6_CT.TH	6	fusions3	UCLA6	WK6	male	cortex_thalamus	10X_nuclei	1461	988	0	2	2	Singlet	cortex	nEN	nEN	nEN	CX.nEN
CX_F3U6_WK6_CT.TH_CCTTTGGAGGCGAAGG-1	F3U6_WK6_CT.TH	6	fusions3	UCLA6	WK6	male	cortex_thalamus	10X_nuclei	1434	926	0	10	10	Singlet	cortex	LQ	LQ	LQ	CX.LQ
CX_F3U6_WK6_CT.TH_TGCTCGTCATGAATAG-1	F3U6_WK6_CT.TH	6	fusions3	UCLA6	WK6	male	cortex_thalamus	10X_nuclei	1461	1156	0.205339	3	3	Singlet	cortex	tRG	RG	tRG	CX.tRG
CX_F3U6_WK6_CT.TH_CTCAAGATCGACGCGT-1	F3U6_WK6_CT.TH	6	fusions3	UCLA6	WK6	male	cortex_thalamus	10X_nuclei	1697	1073	0	1	1	Singlet	cortex	IN	IN	IN.SCN1A	CX.IN
CX_F3U6_WK6_CT.TH_ACTTATCGTCGGTAAG-1	F3U6_WK6_CT.TH	6	fusions3	UCLA6	WK6	male	cortex_thalamus	10X_nuclei	1583	1150	0.252685	1	1	Singlet	cortex	IN	IN	IN.SCN1A	CX.IN
CX_F3U6_WK6_CT.TH_AGAGAATAGTGTAGTA-1	F3U6_WK6_CT.TH	6	fusions3	UCLA6	WK6	male	cortex_thalamus	10X_nuclei	1516	1027	0	11	11	Singlet	cortex	RG	RG	RG.SDK2	CX.RG
CX_F3U6_WK6_CT.TH_AGTCTCCAGAGCTTTC-1	F3U6_WK6_CT.TH	6	fusions3	UCLA6	WK6	male	cortex_thalamus	10X_nuclei	1504	1050	0.132979	13	13	Singlet	cortex	LQ	LQ	LQ	CX.LQ
CX_F3U6_WK6_CT.TH_TGTGGCGTCGTTCTCG-1	F3U6_WK6_CT.TH	6	fusions3	UCLA6	WK6	male	cortex_thalamus	10X_nuclei	1572	1058	1.01781	2	2	Singlet	cortex	nEN	nEN	nEN	CX.nEN
CX_F3U6_WK6_CT.TH_TTGTTCAGTCCGGCAT-1	F3U6_WK6_CT.TH	6	fusions3	UCLA6	WK6	male	cortex_thalamus	10X_nuclei	1666	1146	0	1	1	Singlet	cortex	IN	IN	IN.SCN1A	CX.IN
CX_F3U6_WK6_CT.TH_CCTGCATAGATACCAA-1	F3U6_WK6_CT.TH	6	fusions3	UCLA6	WK6	male	cortex_thalamus	10X_nuclei	1692	1147	0.295508	1	1	Singlet	cortex	IN	IN	IN.SCN1A	CX.IN
CX_F3U6_WK6_CT.TH_AATGGCTAGTGAGGTC-1	F3U6_WK6_CT.TH	6	fusions3	UCLA6	WK6	male	cortex_thalamus	10X_nuclei	1244	766	0	13	13	Singlet	cortex	LQ	LQ	LQ	CX.LQ
CX_F3U6_WK6_CT.TH_GGTGTCGGTAACCCTA-1	F3U6_WK6_CT.TH	6	fusions3	UCLA6	WK6	male	cortex_thalamus	10X_nuclei	1344	951	0.0744048	13	13	Singlet	cortex	LQ	LQ	LQ	CX.LQ
CX_F3U6_WK6_CT.TH_TGTTCCGTCCATGAGT-1	F3U6_WK6_CT.TH	6	fusions3	UCLA6	WK6	male	cortex_thalamus	10X_nuclei	1374	988	0	11	11	Singlet	cortex	RG	RG	RG.SDK2	CX.RG
CX_F3U6_WK6_CT.TH_TCATATCAGGTTATAG-1	F3U6_WK6_CT.TH	6	fusions3	UCLA6	WK6	male	cortex_thalamus	10X_nuclei	1351	958	0.148038	11	11	Singlet	cortex	RG	RG	RG.SDK2	CX.RG
CX_F3U6_WK6_CT.TH_AAGATAGCAGAGAATT-1	F3U6_WK6_CT.TH	6	fusions3	UCLA6	WK6	male	cortex_thalamus	10X_nuclei	1344	1027	0	9	9	Singlet	cortex	EN.glycolytic	EN	EN.glycolytic	CX.EN.glycolytic
CX_F3U6_WK6_CT.TH_CGTTAGAGTAAGCAAT-1	F3U6_WK6_CT.TH	6	fusions3	UCLA6	WK6	male	cortex_thalamus	10X_nuclei	1297	851	0	13	13	Singlet	cortex	LQ	LQ	LQ	CX.LQ
CX_F3U6_WK6_CT.TH_TGAGACTAGTAGTCTC-1	F3U6_WK6_CT.TH	6	fusions3	UCLA6	WK6	male	cortex_thalamus	10X_nuclei	717	548	0.13947	3	3	Singlet	cortex	tRG	RG	tRG	CX.tRG
CX_F3U6_WK6_CT.TH_GAATCACTCAGCGCGT-1	F3U6_WK6_CT.TH	6	fusions3	UCLA6	WK6	male	cortex_thalamus	10X_nuclei	1419	1040	0	11	11	Singlet	cortex	RG	RG	RG.SDK2	CX.RG
CX_F3U6_WK6_CT.TH_GTGGCGTTCCCTCGTA-1	F3U6_WK6_CT.TH	6	fusions3	UCLA6	WK6	male	cortex_thalamus	10X_nuclei	1608	1136	0	1	1	Singlet	cortex	IN	IN	IN.SCN1A	CX.IN
CX_F3U6_WK6_CT.TH_AATGGAAGTCAAAGAT-1	F3U6_WK6_CT.TH	6	fusions3	UCLA6	WK6	male	cortex_thalamus	10X_nuclei	1501	1067	0.532978	5	5	Singlet	cortex	RG	RG	RG.IQGAP2	CX.RG
CX_F3U6_WK6_CT.TH_CATGGTAAGGATACAT-1	F3U6_WK6_CT.TH	6	fusions3	UCLA6	WK6	male	cortex_thalamus	10X_nuclei	1082	820	0.0924214	13	13	Singlet	cortex	LQ	LQ	LQ	CX.LQ
CX_F3U6_WK6_CT.TH_CGTGCTTGTGGGATTG-1	F3U6_WK6_CT.TH	6	fusions3	UCLA6	WK6	male	cortex_thalamus	10X_nuclei	1238	921	0.403877	13	13	Singlet	cortex	LQ	LQ	LQ	CX.LQ
CX_F3U6_WK6_CT.TH_TATTGCTTCCTTTGAT-1	F3U6_WK6_CT.TH	6	fusions3	UCLA6	WK6	male	cortex_thalamus	10X_nuclei	1333	876	0	10	10	Singlet	cortex	LQ	LQ	LQ	CX.LQ
CX_F3U6_WK6_CT.TH_GAGTGAGTCCGCAGTG-1	F3U6_WK6_CT.TH	6	fusions3	UCLA6	WK6	male	cortex_thalamus	10X_nuclei	1638	1171	0	0	0	Singlet	cortex	EN.deep	EN	EN.deep.LMO3	CX.EN.deep
CX_F3U6_WK6_CT.TH_CACACAAAGGTTGGAC-1	F3U6_WK6_CT.TH	6	fusions3	UCLA6	WK6	male	cortex_thalamus	10X_nuclei	1030	640	0.0970874	10	10	Singlet	cortex	LQ	LQ	LQ	CX.LQ
CX_F3U6_WK6_CT.TH_TTCCGTGCACCGGCTA-1	F3U6_WK6_CT.TH	6	fusions3	UCLA6	WK6	male	cortex_thalamus	10X_nuclei	1019	724	0	3	3	Singlet	cortex	tRG	RG	tRG	CX.tRG
CX_F3U6_WK6_CT.TH_AGTCACATCTGAGGCC-1	F3U6_WK6_CT.TH	6	fusions3	UCLA6	WK6	male	cortex_thalamus	10X_nuclei	1600	1091	0	1	1	Singlet	cortex	IN	IN	IN.SCN1A	CX.IN
CX_F3U6_WK6_CT.TH_AGCTTCCTCTTCCAGC-1	F3U6_WK6_CT.TH	6	fusions3	UCLA6	WK6	male	cortex_thalamus	10X_nuclei	690	552	1.01449	3	3	Singlet	cortex	tRG	RG	tRG	CX.tRG
CX_F3U6_WK6_CT.TH_GATCAGTGTTGAGTCT-1	F3U6_WK6_CT.TH	6	fusions3	UCLA6	WK6	male	cortex_thalamus	10X_nuclei	1009	749	0	3	3	Singlet	cortex	tRG	RG	tRG	CX.tRG
CX_F3U6_WK6_CT.TH_GTAGAGGCATTGACCA-1	F3U6_WK6_CT.TH	6	fusions3	UCLA6	WK6	male	cortex_thalamus	10X_nuclei	968	737	0	11	11	Singlet	cortex	RG	RG	RG.SDK2	CX.RG
CX_F3U6_WK6_CT.TH_GTAGCTAAGATGCTTC-1	F3U6_WK6_CT.TH	6	fusions3	UCLA6	WK6	male	cortex_thalamus	10X_nuclei	1120	897	0.0892857	15	15	Singlet	cortex	Div	Div	Div	CX.Div
CX_F3U6_WK6_CT.TH_TAACACGCAAAGGGCT-1	F3U6_WK6_CT.TH	6	fusions3	UCLA6	WK6	male	cortex_thalamus	10X_nuclei	1457	1124	0.274537	5	5	Singlet	cortex	RG	RG	RG.IQGAP2	CX.RG
CX_F3U6_WK6_CT.TH_ATTCGTTAGTGACCTT-1	F3U6_WK6_CT.TH	6	fusions3	UCLA6	WK6	male	cortex_thalamus	10X_nuclei	1431	989	0	5	5	Singlet	cortex	RG	RG	RG.IQGAP2	CX.RG
CX_F3U6_WK6_CT.TH_CCACGAGGTGAGCGAT-1	F3U6_WK6_CT.TH	6	fusions3	UCLA6	WK6	male	cortex_thalamus	10X_nuclei	1000	812	0.2	3	3	Singlet	cortex	tRG	RG	tRG	CX.tRG
CX_F3U6_WK6_CT.TH_TTGCATTCAGTCGGTC-1	F3U6_WK6_CT.TH	6	fusions3	UCLA6	WK6	male	cortex_thalamus	10X_nuclei	1188	841	0.16835	13	13	Singlet	cortex	LQ	LQ	LQ	CX.LQ
CX_F3U6_WK6_CT.TH_TACCGAATCGGTGCAC-1	F3U6_WK6_CT.TH	6	fusions3	UCLA6	WK6	male	cortex_thalamus	10X_nuclei	1572	1089	1.01781	1	1	Singlet	cortex	IN	IN	IN.SCN1A	CX.IN
CX_F3U6_WK6_CT.TH_ATGATCGAGTATTCCG-1	F3U6_WK6_CT.TH	6	fusions3	UCLA6	WK6	male	cortex_thalamus	10X_nuclei	1379	1021	0	5	5	Singlet	cortex	RG	RG	RG.IQGAP2	CX.RG
CX_F3U6_WK6_CT.TH_CTGAGGCCATTGGGAG-1	F3U6_WK6_CT.TH	6	fusions3	UCLA6	WK6	male	cortex_thalamus	10X_nuclei	1368	949	0	11	11	Singlet	cortex	RG	RG	RG.SDK2	CX.RG
CX_F3U6_WK6_CT.TH_AGGGTTTTCAGCAGAG-1	F3U6_WK6_CT.TH	6	fusions3	UCLA6	WK6	male	cortex_thalamus	10X_nuclei	1610	1142	0.931677	1	1	Singlet	cortex	IN	IN	IN.SCN1A	CX.IN
CX_F3U6_WK6_CT.TH_CATTGAGAGCATCAAA-1	F3U6_WK6_CT.TH	6	fusions3	UCLA6	WK6	male	cortex_thalamus	10X_nuclei	1570	1068	1.27389	1	1	Singlet	cortex	IN	IN	IN.SCN1A	CX.IN
CX_F3U6_WK6_CT.TH_TAGATCGGTATGCTTG-1	F3U6_WK6_CT.TH	6	fusions3	UCLA6	WK6	male	cortex_thalamus	10X_nuclei	1445	1035	0.83045	1	1	Singlet	cortex	IN	IN	IN.SCN1A	CX.IN
CX_F3U6_WK6_CT.TH_TAGCACAGTACAGTTC-1	F3U6_WK6_CT.TH	6	fusions3	UCLA6	WK6	male	cortex_thalamus	10X_nuclei	1406	872	0.213371	8	8	Singlet	cortex	IN	IN	IN.DLX6	CX.IN
CX_F3U6_WK6_CT.TH_AAGCCATCACCCTTAC-1	F3U6_WK6_CT.TH	6	fusions3	UCLA6	WK6	male	cortex_thalamus	10X_nuclei	969	730	0.309598	3	3	Singlet	cortex	tRG	RG	tRG	CX.tRG
CX_F3U6_WK6_CT.TH_TCTCACGGTATGCTTG-1	F3U6_WK6_CT.TH	6	fusions3	UCLA6	WK6	male	cortex_thalamus	10X_nuclei	1101	868	0.0908265	10	10	Singlet	cortex	LQ	LQ	LQ	CX.LQ
CX_F3U6_WK6_CT.TH_AGCGCTGTCAGCCTCT-1	F3U6_WK6_CT.TH	6	fusions3	UCLA6	WK6	male	cortex_thalamus	10X_nuclei	1355	999	0.369004	9	9	Singlet	cortex	EN.glycolytic	EN	EN.glycolytic	CX.EN.glycolytic
CX_F3U6_WK6_CT.TH_GAATCGTAGGGATCTG-1	F3U6_WK6_CT.TH	6	fusions3	UCLA6	WK6	male	cortex_thalamus	10X_nuclei	1401	1064	0	9	9	Singlet	cortex	EN.glycolytic	EN	EN.glycolytic	CX.EN.glycolytic
CX_F3U6_WK6_CT.TH_TCGACGGAGAGGGCGA-1	F3U6_WK6_CT.TH	6	fusions3	UCLA6	WK6	male	cortex_thalamus	10X_nuclei	1285	938	0	13	13	Singlet	cortex	LQ	LQ	LQ	CX.LQ
CX_F3U6_WK6_CT.TH_ATGATCGAGGCAGGTT-1	F3U6_WK6_CT.TH	6	fusions3	UCLA6	WK6	male	cortex_thalamus	10X_nuclei	1593	1056	0.125549	1	1	Singlet	cortex	IN	IN	IN.SCN1A	CX.IN
CX_F3U6_WK6_CT.TH_TACGTCCGTCGAAACG-1	F3U6_WK6_CT.TH	6	fusions3	UCLA6	WK6	male	cortex_thalamus	10X_nuclei	818	692	0.122249	3	3	Singlet	cortex	tRG	RG	tRG	CX.tRG
CX_F3U6_WK6_CT.TH_TCTATCAAGTTGCTCA-1	F3U6_WK6_CT.TH	6	fusions3	UCLA6	WK6	male	cortex_thalamus	10X_nuclei	1222	899	0	13	13	Singlet	cortex	LQ	LQ	LQ	CX.LQ
CX_F3U6_WK6_CT.TH_CCTAAGAAGAGGCGTT-1	F3U6_WK6_CT.TH	6	fusions3	UCLA6	WK6	male	cortex_thalamus	10X_nuclei	1245	793	0.0803213	10	10	Singlet	cortex	LQ	LQ	LQ	CX.LQ
CX_F3U6_WK6_CT.TH_GTGTTCCTCAAACGAA-1	F3U6_WK6_CT.TH	6	fusions3	UCLA6	WK6	male	cortex_thalamus	10X_nuclei	1284	851	0.0778816	10	10	Singlet	cortex	LQ	LQ	LQ	CX.LQ
CX_F3U6_WK6_CT.TH_GTAGAAAGTCATAGTC-1	F3U6_WK6_CT.TH	6	fusions3	UCLA6	WK6	male	cortex_thalamus	10X_nuclei	1231	798	0	13	13	Singlet	cortex	LQ	LQ	LQ	CX.LQ
CX_F3U6_WK6_CT.TH_CTGTCGTCATGGGATG-1	F3U6_WK6_CT.TH	6	fusions3	UCLA6	WK6	male	cortex_thalamus	10X_nuclei	1519	1009	0	6	6	Singlet	cortex	RG	RG	RG.GLIS3	CX.RG
CX_F3U6_WK6_CT.TH_AGTCACATCCGCGAGT-1	F3U6_WK6_CT.TH	6	fusions3	UCLA6	WK6	male	cortex_thalamus	10X_nuclei	1081	757	0.0925069	13	13	Singlet	cortex	LQ	LQ	LQ	CX.LQ
CX_F3U6_WK6_CT.TH_GGGTTATAGGTGATAT-1	F3U6_WK6_CT.TH	6	fusions3	UCLA6	WK6	male	cortex_thalamus	10X_nuclei	1340	971	0.373134	9	9	Singlet	cortex	EN.glycolytic	EN	EN.glycolytic	CX.EN.glycolytic
CX_F3U6_WK6_CT.TH_TACAACGAGCCATCCG-1	F3U6_WK6_CT.TH	6	fusions3	UCLA6	WK6	male	cortex_thalamus	10X_nuclei	749	581	0	3	3	Singlet	cortex	tRG	RG	tRG	CX.tRG
CX_F3U6_WK6_CT.TH_GTCGCGAGTAAGTTGA-1	F3U6_WK6_CT.TH	6	fusions3	UCLA6	WK6	male	cortex_thalamus	10X_nuclei	1018	686	0.294695	10	10	Singlet	cortex	LQ	LQ	LQ	CX.LQ
CX_F3U6_WK6_CT.TH_AGGGAGTAGGTAAGGA-1	F3U6_WK6_CT.TH	6	fusions3	UCLA6	WK6	male	cortex_thalamus	10X_nuclei	1366	987	0.0732064	11	11	Singlet	cortex	RG	RG	RG.SDK2	CX.RG
CX_F3U6_WK6_CT.TH_CACTTCGGTGATTCAC-1	F3U6_WK6_CT.TH	6	fusions3	UCLA6	WK6	male	cortex_thalamus	10X_nuclei	1015	732	0	3	3	Singlet	cortex	tRG	RG	tRG	CX.tRG
CX_F3U6_WK6_CT.TH_ATGTCTTGTCGTTTCC-1	F3U6_WK6_CT.TH	6	fusions3	UCLA6	WK6	male	cortex_thalamus	10X_nuclei	1090	798	1.55963	16	16	Singlet	cortex	EN.deep	EN	EN.deep.MTRNR2LCR	CX.EN.deep
CX_F3U6_WK6_CT.TH_GCGTTTCTCGGCTCTT-1	F3U6_WK6_CT.TH	6	fusions3	UCLA6	WK6	male	cortex_thalamus	10X_nuclei	1529	851	0	6	6	Singlet	cortex	RG	RG	RG.GLIS3	CX.RG
CX_F3U6_WK6_CT.TH_TTTGGAGGTCGTTCAA-1	F3U6_WK6_CT.TH	6	fusions3	UCLA6	WK6	male	cortex_thalamus	10X_nuclei	896	699	0	11	11	Singlet	cortex	RG	RG	RG.SDK2	CX.RG
CX_F3U6_WK6_CT.TH_ACATCCCCAAGAGTAT-1	F3U6_WK6_CT.TH	6	fusions3	UCLA6	WK6	male	cortex_thalamus	10X_nuclei	1435	965	0.0696864	1	1	Singlet	cortex	IN	IN	IN.SCN1A	CX.IN
CX_F3U6_WK6_CT.TH_GTCATTTGTTCAAGGG-1	F3U6_WK6_CT.TH	6	fusions3	UCLA6	WK6	male	cortex_thalamus	10X_nuclei	1208	887	0	11	11	Singlet	cortex	RG	RG	RG.SDK2	CX.RG
CX_F3U6_WK6_CT.TH_GAGACCCAGTGAGCCA-1	F3U6_WK6_CT.TH	6	fusions3	UCLA6	WK6	male	cortex_thalamus	10X_nuclei	1120	766	0.178571	15	15	Singlet	cortex	Div	Div	Div	CX.Div
CX_F3U6_WK6_CT.TH_TGGGAAGAGTGAGGCT-1	F3U6_WK6_CT.TH	6	fusions3	UCLA6	WK6	male	cortex_thalamus	10X_nuclei	1195	885	0.083682	11	11	Singlet	cortex	RG	RG	RG.SDK2	CX.RG
CX_F3U6_WK6_CT.TH_CGTGCTTCAGGCACTC-1	F3U6_WK6_CT.TH	6	fusions3	UCLA6	WK6	male	cortex_thalamus	10X_nuclei	1040	781	0	5	5	Singlet	cortex	RG	RG	RG.IQGAP2	CX.RG
CX_F3U6_WK6_CT.TH_AACAACCGTCGGATTT-1	F3U6_WK6_CT.TH	6	fusions3	UCLA6	WK6	male	cortex_thalamus	10X_nuclei	1070	835	0	3	3	Singlet	cortex	tRG	RG	tRG	CX.tRG
CX_F3U6_WK6_CT.TH_TGCATCCCAATGAAAC-1	F3U6_WK6_CT.TH	6	fusions3	UCLA6	WK6	male	cortex_thalamus	10X_nuclei	764	577	0.13089	13	13	Singlet	cortex	LQ	LQ	LQ	CX.LQ
CX_F3U6_WK6_CT.TH_GGAGGTATCAAGAGGC-1	F3U6_WK6_CT.TH	6	fusions3	UCLA6	WK6	male	cortex_thalamus	10X_nuclei	1236	930	0.0809061	13	13	Singlet	cortex	LQ	LQ	LQ	CX.LQ
CX_F3U6_WK6_CT.TH_TTCATGTAGTATGTAG-1	F3U6_WK6_CT.TH	6	fusions3	UCLA6	WK6	male	cortex_thalamus	10X_nuclei	1334	938	0	11	11	Singlet	cortex	RG	RG	RG.SDK2	CX.RG
CX_F3U6_WK6_CT.TH_TTGGATGAGCCGTAAG-1	F3U6_WK6_CT.TH	6	fusions3	UCLA6	WK6	male	cortex_thalamus	10X_nuclei	1154	878	0	13	13	Singlet	cortex	LQ	LQ	LQ	CX.LQ
CX_F3U6_WK6_CT.TH_CGAGTGCAGTGTAGAT-1	F3U6_WK6_CT.TH	6	fusions3	UCLA6	WK6	male	cortex_thalamus	10X_nuclei	868	638	0.576037	10	10	Singlet	cortex	LQ	LQ	LQ	CX.LQ
CX_F3U6_WK6_CT.TH_AACGGGATCAGTGATC-1	F3U6_WK6_CT.TH	6	fusions3	UCLA6	WK6	male	cortex_thalamus	10X_nuclei	795	632	3.77358	16	16	Singlet	cortex	EN.deep	EN	EN.deep.MTRNR2LCR	CX.EN.deep
CX_F3U6_WK6_CT.TH_CTCATGCAGAAACTAC-1	F3U6_WK6_CT.TH	6	fusions3	UCLA6	WK6	male	cortex_thalamus	10X_nuclei	1476	1001	0.135501	4	4	Singlet	cortex	EN.upper	EN	EN.upper.TAFA1	CX.EN.upper
CX_F3U6_WK6_CT.TH_GGGAGATAGTGCCAGA-1	F3U6_WK6_CT.TH	6	fusions3	UCLA6	WK6	male	cortex_thalamus	10X_nuclei	1166	888	0.0857633	11	11	Singlet	cortex	RG	RG	RG.SDK2	CX.RG
CX_F3U6_WK6_CT.TH_CTCACTGAGGATTTGA-1	F3U6_WK6_CT.TH	6	fusions3	UCLA6	WK6	male	cortex_thalamus	10X_nuclei	1111	797	0	9	9	Singlet	cortex	EN.glycolytic	EN	EN.glycolytic	CX.EN.glycolytic
CX_F3U6_WK6_CT.TH_CATTTCATCGTGGACC-1	F3U6_WK6_CT.TH	6	fusions3	UCLA6	WK6	male	cortex_thalamus	10X_nuclei	1043	809	0.191755	13	13	Singlet	cortex	LQ	LQ	LQ	CX.LQ
CX_F3U6_WK6_CT.TH_ATTGTTCAGCAACAGC-1	F3U6_WK6_CT.TH	6	fusions3	UCLA6	WK6	male	cortex_thalamus	10X_nuclei	930	691	0	13	13	Singlet	cortex	LQ	LQ	LQ	CX.LQ
CX_F3U6_WK6_CT.TH_CTGAGCGTCACAGAGG-1	F3U6_WK6_CT.TH	6	fusions3	UCLA6	WK6	male	cortex_thalamus	10X_nuclei	1043	767	0	13	13	Singlet	cortex	LQ	LQ	LQ	CX.LQ
CX_F3U6_WK6_CT.TH_CCTCCTCAGAGAGCCT-1	F3U6_WK6_CT.TH	6	fusions3	UCLA6	WK6	male	cortex_thalamus	10X_nuclei	934	673	0	10	10	Singlet	cortex	LQ	LQ	LQ	CX.LQ
CX_F3U6_WK6_CT.TH_TCTCACGGTGAGTAGC-1	F3U6_WK6_CT.TH	6	fusions3	UCLA6	WK6	male	cortex_thalamus	10X_nuclei	1062	779	0	9	9	Singlet	cortex	EN.glycolytic	EN	EN.glycolytic	CX.EN.glycolytic
CX_F3U6_WK6_CT.TH_CTCCTTTCAAATCAAG-1	F3U6_WK6_CT.TH	6	fusions3	UCLA6	WK6	male	cortex_thalamus	10X_nuclei	1411	960	0.141743	1	1	Singlet	cortex	IN	IN	IN.SCN1A	CX.IN
CX_F3U6_WK6_CT.TH_GGGTTATTCTAACACG-1	F3U6_WK6_CT.TH	6	fusions3	UCLA6	WK6	male	cortex_thalamus	10X_nuclei	1247	888	0.801925	5	5	Singlet	cortex	RG	RG	RG.IQGAP2	CX.RG
CX_F3U6_WK6_CT.TH_CAGCCAGGTAGACTGG-1	F3U6_WK6_CT.TH	6	fusions3	UCLA6	WK6	male	cortex_thalamus	10X_nuclei	1304	981	0.0766871	9	9	Singlet	cortex	EN.glycolytic	EN	EN.glycolytic	CX.EN.glycolytic
CX_F3U6_WK6_CT.TH_CAGTTCCAGGAATCGC-1	F3U6_WK6_CT.TH	6	fusions3	UCLA6	WK6	male	cortex_thalamus	10X_nuclei	1120	767	0	10	10	Singlet	cortex	LQ	LQ	LQ	CX.LQ
CX_F3U6_WK6_CT.TH_GAAGCCCCATTGAGCT-1	F3U6_WK6_CT.TH	6	fusions3	UCLA6	WK6	male	cortex_thalamus	10X_nuclei	1015	897	0.591133	3	3	Singlet	cortex	tRG	RG	tRG	CX.tRG
CX_F3U6_WK6_CT.TH_TCTTGCGCAGAATCGG-1	F3U6_WK6_CT.TH	6	fusions3	UCLA6	WK6	male	cortex_thalamus	10X_nuclei	1394	1023	2.36729	1	1	Singlet	cortex	IN	IN	IN.SCN1A	CX.IN
CX_F3U6_WK6_CT.TH_CAATACGAGTACTGTC-1	F3U6_WK6_CT.TH	6	fusions3	UCLA6	WK6	male	cortex_thalamus	10X_nuclei	851	702	0.117509	13	13	Singlet	cortex	LQ	LQ	LQ	CX.LQ
CX_F3U6_WK6_CT.TH_GTGAGTTTCTGTCCCA-1	F3U6_WK6_CT.TH	6	fusions3	UCLA6	WK6	male	cortex_thalamus	10X_nuclei	1209	961	0.496278	15	15	Singlet	cortex	Div	Div	Div	CX.Div
CX_F3U6_WK6_CT.TH_GTGTTAGCAAAGGGTC-1	F3U6_WK6_CT.TH	6	fusions3	UCLA6	WK6	male	cortex_thalamus	10X_nuclei	1177	859	0	2	2	Singlet	cortex	nEN	nEN	nEN	CX.nEN
CX_F3U6_WK6_CT.TH_GGATGTTCAGCGTAGA-1	F3U6_WK6_CT.TH	6	fusions3	UCLA6	WK6	male	cortex_thalamus	10X_nuclei	738	553	1.76152	13	13	Singlet	cortex	LQ	LQ	LQ	CX.LQ
CX_F3U6_WK6_CT.TH_GTCTACCTCTGAGGCC-1	F3U6_WK6_CT.TH	6	fusions3	UCLA6	WK6	male	cortex_thalamus	10X_nuclei	869	658	0	13	13	Singlet	cortex	LQ	LQ	LQ	CX.LQ
CX_F3U6_WK6_CT.TH_GACCCAGGTATCAGGG-1	F3U6_WK6_CT.TH	6	fusions3	UCLA6	WK6	male	cortex_thalamus	10X_nuclei	1182	963	0	1	1	Singlet	cortex	IN	IN	IN.SCN1A	CX.IN
CX_F3U6_WK6_CT.TH_AAGTCGTTCTTCCCGA-1	F3U6_WK6_CT.TH	6	fusions3	UCLA6	WK6	male	cortex_thalamus	10X_nuclei	985	675	0	13	13	Singlet	cortex	LQ	LQ	LQ	CX.LQ
CX_F3U6_WK6_CT.TH_GACATCAAGGATTCCT-1	F3U6_WK6_CT.TH	6	fusions3	UCLA6	WK6	male	cortex_thalamus	10X_nuclei	946	710	0.105708	3	3	Singlet	cortex	tRG	RG	tRG	CX.tRG
CX_F3U6_WK6_CT.TH_ATAGGCTAGAACAAGG-1	F3U6_WK6_CT.TH	6	fusions3	UCLA6	WK6	male	cortex_thalamus	10X_nuclei	770	606	1.03896	13	13	Singlet	cortex	LQ	LQ	LQ	CX.LQ
CX_F3U6_WK6_CT.TH_AACCCAAGTCGAAACG-1	F3U6_WK6_CT.TH	6	fusions3	UCLA6	WK6	male	cortex_thalamus	10X_nuclei	1300	1068	0.230769	8	8	Singlet	cortex	IN	IN	IN.DLX6	CX.IN
CX_F3U6_WK6_CT.TH_AGGTTGTAGAAGCTGC-1	F3U6_WK6_CT.TH	6	fusions3	UCLA6	WK6	male	cortex_thalamus	10X_nuclei	832	588	0.120192	10	10	Singlet	cortex	LQ	LQ	LQ	CX.LQ
CX_F3U6_WK6_CT.TH_CTCATGCAGGTCATAA-1	F3U6_WK6_CT.TH	6	fusions3	UCLA6	WK6	male	cortex_thalamus	10X_nuclei	1188	952	0	5	5	Singlet	cortex	RG	RG	RG.IQGAP2	CX.RG
CX_F3U6_WK6_CT.TH_GGGACTCTCGTTGTTT-1	F3U6_WK6_CT.TH	6	fusions3	UCLA6	WK6	male	cortex_thalamus	10X_nuclei	757	544	0.396301	11	11	Singlet	cortex	RG	RG	RG.SDK2	CX.RG
CX_F3U6_WK6_CT.TH_TCGGGACAGGTTAAAC-1	F3U6_WK6_CT.TH	6	fusions3	UCLA6	WK6	male	cortex_thalamus	10X_nuclei	1008	684	0	10	10	Singlet	cortex	LQ	LQ	LQ	CX.LQ
CX_F3U6_WK6_CT.TH_CGGAATTGTGAGCTCC-1	F3U6_WK6_CT.TH	6	fusions3	UCLA6	WK6	male	cortex_thalamus	10X_nuclei	805	656	0.372671	10	10	Singlet	cortex	LQ	LQ	LQ	CX.LQ
CX_F3U6_WK6_CT.TH_TTTACTGAGAGCAAGA-1	F3U6_WK6_CT.TH	6	fusions3	UCLA6	WK6	male	cortex_thalamus	10X_nuclei	889	592	0	13	13	Singlet	cortex	LQ	LQ	LQ	CX.LQ
CX_F3U6_WK6_CT.TH_GTTGTCCTCCGATAGT-1	F3U6_WK6_CT.TH	6	fusions3	UCLA6	WK6	male	cortex_thalamus	10X_nuclei	848	652	0	13	13	Singlet	cortex	LQ	LQ	LQ	CX.LQ
CX_F3U6_WK6_CT.TH_TTGCCTGGTCGCAGTC-1	F3U6_WK6_CT.TH	6	fusions3	UCLA6	WK6	male	cortex_thalamus	10X_nuclei	816	704	1.10294	3	3	Singlet	cortex	tRG	RG	tRG	CX.tRG
CX_F3U6_WK6_CT.TH_ACCTGTCGTGCAGTGA-1	F3U6_WK6_CT.TH	6	fusions3	UCLA6	WK6	male	cortex_thalamus	10X_nuclei	1284	969	0.0778816	0	0	Singlet	cortex	EN.deep	EN	EN.deep.LMO3	CX.EN.deep
CX_F3U6_WK6_CT.TH_TAAGCGTCACACGCCA-1	F3U6_WK6_CT.TH	6	fusions3	UCLA6	WK6	male	cortex_thalamus	10X_nuclei	1165	927	0	11	11	Singlet	cortex	RG	RG	RG.SDK2	CX.RG
CX_F3U6_WK6_CT.TH_TGTGGCGTCCGGACGT-1	F3U6_WK6_CT.TH	6	fusions3	UCLA6	WK6	male	cortex_thalamus	10X_nuclei	1140	938	0	3	3	Singlet	cortex	tRG	RG	tRG	CX.tRG
CX_F3U6_WK6_CT.TH_ATGATCGAGGTTTACC-1	F3U6_WK6_CT.TH	6	fusions3	UCLA6	WK6	male	cortex_thalamus	10X_nuclei	1064	828	0	13	13	Singlet	cortex	LQ	LQ	LQ	CX.LQ
CX_F3U6_WK6_CT.TH_CCTATCGCACATGGTT-1	F3U6_WK6_CT.TH	6	fusions3	UCLA6	WK6	male	cortex_thalamus	10X_nuclei	658	522	0.151976	13	13	Singlet	cortex	LQ	LQ	LQ	CX.LQ
CX_F3U6_WK6_CT.TH_ACAGAAATCTCATGGA-1	F3U6_WK6_CT.TH	6	fusions3	UCLA6	WK6	male	cortex_thalamus	10X_nuclei	835	573	0	13	13	Singlet	cortex	LQ	LQ	LQ	CX.LQ
CX_F3U6_WK6_CT.TH_GGCTTTCGTGACTGAG-1	F3U6_WK6_CT.TH	6	fusions3	UCLA6	WK6	male	cortex_thalamus	10X_nuclei	837	694	2.98686	10	10	Singlet	cortex	LQ	LQ	LQ	CX.LQ
CX_F3U6_WK6_CT.TH_CATCCACCACGCGTCA-1	F3U6_WK6_CT.TH	6	fusions3	UCLA6	WK6	male	cortex_thalamus	10X_nuclei	928	700	0	9	9	Singlet	cortex	EN.glycolytic	EN	EN.glycolytic	CX.EN.glycolytic
CX_F3U6_WK6_CT.TH_GAAGTAAGTTAAGGGC-1	F3U6_WK6_CT.TH	6	fusions3	UCLA6	WK6	male	cortex_thalamus	10X_nuclei	850	690	0.117647	9	9	Singlet	cortex	EN.glycolytic	EN	EN.glycolytic	CX.EN.glycolytic
CX_F3U6_WK6_CT.TH_AGGTGTTAGATAGGGA-1	F3U6_WK6_CT.TH	6	fusions3	UCLA6	WK6	male	cortex_thalamus	10X_nuclei	832	665	0	11	11	Singlet	cortex	RG	RG	RG.SDK2	CX.RG
CX_F3U6_WK6_CT.TH_GTGAGCCCATTGACTG-1	F3U6_WK6_CT.TH	6	fusions3	UCLA6	WK6	male	cortex_thalamus	10X_nuclei	771	566	0	10	10	Singlet	cortex	LQ	LQ	LQ	CX.LQ
CX_F3U6_WK6_CT.TH_TAGTGCAGTTCTCAGA-1	F3U6_WK6_CT.TH	6	fusions3	UCLA6	WK6	male	cortex_thalamus	10X_nuclei	903	651	0	15	15	Singlet	cortex	Div	Div	Div	CX.Div
CX_F3U6_WK6_CT.TH_TGATCTTTCATTCCTA-1	F3U6_WK6_CT.TH	6	fusions3	UCLA6	WK6	male	cortex_thalamus	10X_nuclei	840	617	0	2	2	Singlet	cortex	nEN	nEN	nEN	CX.nEN
CX_F3U6_WK6_CT.TH_GGACGTCAGTCACTCA-1	F3U6_WK6_CT.TH	6	fusions3	UCLA6	WK6	male	cortex_thalamus	10X_nuclei	1042	833	0.287908	1	1	Singlet	cortex	IN	IN	IN.SCN1A	CX.IN
CX_F3U6_WK6_CT.TH_GAGTCATCAACCGGAA-1	F3U6_WK6_CT.TH	6	fusions3	UCLA6	WK6	male	cortex_thalamus	10X_nuclei	784	659	0.127551	3	3	Singlet	cortex	tRG	RG	tRG	CX.tRG
CX_F3U6_WK6_CT.TH_CTATAGGGTTTATGCG-1	F3U6_WK6_CT.TH	6	fusions3	UCLA6	WK6	male	cortex_thalamus	10X_nuclei	878	725	0.113895	11	11	Singlet	cortex	RG	RG	RG.SDK2	CX.RG
CX_F3U6_WK6_CT.TH_TATCAGGTCAGCCTCT-1	F3U6_WK6_CT.TH	6	fusions3	UCLA6	WK6	male	cortex_thalamus	10X_nuclei	948	742	0	9	9	Singlet	cortex	EN.glycolytic	EN	EN.glycolytic	CX.EN.glycolytic
CX_F3U6_WK6_CT.TH_GTCTGTCGTTCTCTCG-1	F3U6_WK6_CT.TH	6	fusions3	UCLA6	WK6	male	cortex_thalamus	10X_nuclei	812	641	0.123153	13	13	Singlet	cortex	LQ	LQ	LQ	CX.LQ
CX_F3U6_WK6_CT.TH_TTCTAGTGTAGACGTG-1	F3U6_WK6_CT.TH	6	fusions3	UCLA6	WK6	male	cortex_thalamus	10X_nuclei	1065	859	0.751174	1	1	Singlet	cortex	IN	IN	IN.SCN1A	CX.IN
CX_F3U6_WK6_CT.TH_GCAGGCTGTTGATCGT-1	F3U6_WK6_CT.TH	6	fusions3	UCLA6	WK6	male	cortex_thalamus	10X_nuclei	666	500	0	3	3	Singlet	cortex	tRG	RG	tRG	CX.tRG
CX_F3U6_WK6_CT.TH_GTGGAGAGTAACACCT-1	F3U6_WK6_CT.TH	6	fusions3	UCLA6	WK6	male	cortex_thalamus	10X_nuclei	678	558	0.589971	13	13	Singlet	cortex	LQ	LQ	LQ	CX.LQ
CX_F3U6_WK6_CT.TH_GCACATAGTATTCCGA-1	F3U6_WK6_CT.TH	6	fusions3	UCLA6	WK6	male	cortex_thalamus	10X_nuclei	854	612	0	9	9	Singlet	cortex	EN.glycolytic	EN	EN.glycolytic	CX.EN.glycolytic
CX_F3U6_WK6_CT.TH_ATGGATCGTCTCACGG-1	F3U6_WK6_CT.TH	6	fusions3	UCLA6	WK6	male	cortex_thalamus	10X_nuclei	1170	964	0.17094	3	3	Singlet	cortex	tRG	RG	tRG	CX.tRG
CX_F3U6_WK6_CT.TH_CGATGGCTCTCTCCGA-1	F3U6_WK6_CT.TH	6	fusions3	UCLA6	WK6	male	cortex_thalamus	10X_nuclei	768	568	0	3	3	Singlet	cortex	tRG	RG	tRG	CX.tRG
CX_F3U6_WK6_CT.TH_TCTTTGAAGCTAGTTC-1	F3U6_WK6_CT.TH	6	fusions3	UCLA6	WK6	male	cortex_thalamus	10X_nuclei	835	644	0	13	13	Singlet	cortex	LQ	LQ	LQ	CX.LQ
CX_F3U6_WK6_CT.TH_GTCTACCTCCCGAATA-1	F3U6_WK6_CT.TH	6	fusions3	UCLA6	WK6	male	cortex_thalamus	10X_nuclei	725	569	0	3	3	Singlet	cortex	tRG	RG	tRG	CX.tRG
CX_F3U6_WK6_CT.TH_ACGGTCGGTGTTTCTT-1	F3U6_WK6_CT.TH	6	fusions3	UCLA6	WK6	male	cortex_thalamus	10X_nuclei	1055	850	0.473934	1	1	Singlet	cortex	IN	IN	IN.SCN1A	CX.IN
CX_F3U6_WK6_CT.TH_CACTGGGTCGCAAGAG-1	F3U6_WK6_CT.TH	6	fusions3	UCLA6	WK6	male	cortex_thalamus	10X_nuclei	898	718	0	9	9	Singlet	cortex	EN.glycolytic	EN	EN.glycolytic	CX.EN.glycolytic
CX_F3U6_WK6_CT.TH_TCCCACACACGGCGTT-1	F3U6_WK6_CT.TH	6	fusions3	UCLA6	WK6	male	cortex_thalamus	10X_nuclei	1154	768	0	6	6	Singlet	cortex	RG	RG	RG.GLIS3	CX.RG
CX_F3U6_WK6_CT.TH_CTTGATTGTTTCGATG-1	F3U6_WK6_CT.TH	6	fusions3	UCLA6	WK6	male	cortex_thalamus	10X_nuclei	756	571	0.396825	10	10	Singlet	cortex	LQ	LQ	LQ	CX.LQ
CX_F3U6_WK6_CT.TH_GTGTCCTGTAGCACGA-1	F3U6_WK6_CT.TH	6	fusions3	UCLA6	WK6	male	cortex_thalamus	10X_nuclei	1155	831	0	1	1	Singlet	cortex	IN	IN	IN.SCN1A	CX.IN
CX_F3U6_WK6_CT.TH_GTAGAAACAGCACGAA-1	F3U6_WK6_CT.TH	6	fusions3	UCLA6	WK6	male	cortex_thalamus	10X_nuclei	649	519	0	13	13	Singlet	cortex	LQ	LQ	LQ	CX.LQ
CX_F3U6_WK6_CT.TH_CGTGTCTGTCACCGCA-1	F3U6_WK6_CT.TH	6	fusions3	UCLA6	WK6	male	cortex_thalamus	10X_nuclei	877	633	0	10	10	Singlet	cortex	LQ	LQ	LQ	CX.LQ
CX_F3U6_WK6_CT.TH_TATCTTGGTGATTCTG-1	F3U6_WK6_CT.TH	6	fusions3	UCLA6	WK6	male	cortex_thalamus	10X_nuclei	820	637	0	9	9	Singlet	cortex	EN.glycolytic	EN	EN.glycolytic	CX.EN.glycolytic
CX_F3U6_WK6_CT.TH_TCAAGTGTCTATACTC-1	F3U6_WK6_CT.TH	6	fusions3	UCLA6	WK6	male	cortex_thalamus	10X_nuclei	724	541	0	11	11	Singlet	cortex	RG	RG	RG.SDK2	CX.RG
CX_F3U6_WK6_CT.TH_GCATCTCAGTAGTCAA-1	F3U6_WK6_CT.TH	6	fusions3	UCLA6	WK6	male	cortex_thalamus	10X_nuclei	838	692	0.119332	9	9	Singlet	cortex	EN.glycolytic	EN	EN.glycolytic	CX.EN.glycolytic
CX_F3U6_WK6_CT.TH_CATGCTCGTAAGATCA-1	F3U6_WK6_CT.TH	6	fusions3	UCLA6	WK6	male	cortex_thalamus	10X_nuclei	928	746	0.107759	13	13	Singlet	cortex	LQ	LQ	LQ	CX.LQ
CX_F3U6_WK6_CT.TH_TCTCACGAGTGGCAGT-1	F3U6_WK6_CT.TH	6	fusions3	UCLA6	WK6	male	cortex_thalamus	10X_nuclei	622	518	0.482315	10	10	Singlet	cortex	LQ	LQ	LQ	CX.LQ
CX_F3U6_WK6_CT.TH_AGCCAATTCGGTCTAA-1	F3U6_WK6_CT.TH	6	fusions3	UCLA6	WK6	male	cortex_thalamus	10X_nuclei	695	575	0	13	13	Singlet	cortex	LQ	LQ	LQ	CX.LQ
CX_F3U6_WK6_CT.TH_CATTGAGGTGCGTCGT-1	F3U6_WK6_CT.TH	6	fusions3	UCLA6	WK6	male	cortex_thalamus	10X_nuclei	826	594	0	9	9	Singlet	cortex	EN.glycolytic	EN	EN.glycolytic	CX.EN.glycolytic
CX_F4CE_WK12_CC_TGCCGAGCACATGACT-1	F4CE_WK12_CC	7	fusions4	CW20107	WK12	female	cortex_cortex	10X_nuclei	5080	2445	0.0984252	13	13	Singlet	cortex	LQ	LQ	LQ	CX.LQ
CX_F4CE_WK12_CC_TCCACGTTCCGTATAG-1	F4CE_WK12_CC	7	fusions4	CW20107	WK12	female	cortex_cortex	10X_nuclei	4854	2447	0.0412031	0	0	Singlet	cortex	EN.deep	EN	EN.deep.LMO3	CX.EN.deep
CX_F4CE_WK12_CC_TTTAGTCCAATAGTCC-1	F4CE_WK12_CC	7	fusions4	CW20107	WK12	female	cortex_cortex	10X_nuclei	4738	2432	0.358801	0	0	Singlet	cortex	EN.deep	EN	EN.deep.LMO3	CX.EN.deep
CX_F4CE_WK12_CC_CAGCAGCCATCTATCT-1	F4CE_WK12_CC	7	fusions4	CW20107	WK12	female	cortex_cortex	10X_nuclei	4620	1943	0	3	3	Singlet	cortex	tRG	RG	tRG	CX.tRG
CX_F4CE_WK12_CC_TATCCTAGTAGTTAGA-1	F4CE_WK12_CC	7	fusions4	CW20107	WK12	female	cortex_cortex	10X_nuclei	4717	2487	0.148399	15	15	Singlet	cortex	Div	Div	Div	CX.Div
CX_F4CE_WK12_CC_GAAGGACCAAGAATAC-1	F4CE_WK12_CC	7	fusions4	CW20107	WK12	female	cortex_cortex	10X_nuclei	4571	2465	0	0	0	Singlet	cortex	EN.deep	EN	EN.deep.LMO3	CX.EN.deep
CX_F4CE_WK12_CC_GAATAGACAAGCCATT-1	F4CE_WK12_CC	7	fusions4	CW20107	WK12	female	cortex_cortex	10X_nuclei	4549	2468	0.439657	0	0	Singlet	cortex	EN.deep	EN	EN.deep.LMO3	CX.EN.deep
CX_F4CE_WK12_CC_TGCGGGTTCCATTCGC-1	F4CE_WK12_CC	7	fusions4	CW20107	WK12	female	cortex_cortex	10X_nuclei	4498	2371	0.0222321	0	0	Singlet	cortex	EN.deep	EN	EN.deep.LMO3	CX.EN.deep
CX_F4CE_WK12_CC_ATTGTTCCATCTTCGC-1	F4CE_WK12_CC	7	fusions4	CW20107	WK12	female	cortex_cortex	10X_nuclei	4479	2371	1.62983	0	0	Singlet	cortex	EN.deep	EN	EN.deep.LMO3	CX.EN.deep
CX_F4CE_WK12_CC_TTCATTGCACTTCAAG-1	F4CE_WK12_CC	7	fusions4	CW20107	WK12	female	cortex_cortex	10X_nuclei	4436	2423	0.473399	0	0	Singlet	cortex	EN.deep	EN	EN.deep.LMO3	CX.EN.deep
CX_F4CE_WK12_CC_CTATCCGTCTATACGG-1	F4CE_WK12_CC	7	fusions4	CW20107	WK12	female	cortex_cortex	10X_nuclei	4446	2494	0	0	0	Singlet	cortex	EN.deep	EN	EN.deep.LMO3	CX.EN.deep
CX_F4CE_WK12_CC_TTTACTGGTGCTCCGA-1	F4CE_WK12_CC	7	fusions4	CW20107	WK12	female	cortex_cortex	10X_nuclei	4375	2317	0.274286	0	0	Singlet	cortex	EN.deep	EN	EN.deep.LMO3	CX.EN.deep
CX_F4CE_WK12_CC_AAAGTCCTCGACTCCT-1	F4CE_WK12_CC	7	fusions4	CW20107	WK12	female	cortex_cortex	10X_nuclei	4410	2407	0	6	6	Singlet	cortex	RG	RG	RG.GLIS3	CX.RG
CX_F4CE_WK12_CC_GGATGTTTCGGCCAAC-1	F4CE_WK12_CC	7	fusions4	CW20107	WK12	female	cortex_cortex	10X_nuclei	4385	2372	0	0	0	Singlet	cortex	EN.deep	EN	EN.deep.LMO3	CX.EN.deep
CX_F4CE_WK12_CC_TACCTCGCACCCATAA-1	F4CE_WK12_CC	7	fusions4	CW20107	WK12	female	cortex_cortex	10X_nuclei	4382	2467	0.410771	0	0	Singlet	cortex	EN.deep	EN	EN.deep.LMO3	CX.EN.deep
CX_F4CE_WK12_CC_CATGGATGTCATCCGG-1	F4CE_WK12_CC	7	fusions4	CW20107	WK12	female	cortex_cortex	10X_nuclei	4367	2408	0.045798	12	12	Singlet	cortex	CR	CR	CR	CX.CR
CX_F4CE_WK12_CC_GACATCAAGATTCGCT-1	F4CE_WK12_CC	7	fusions4	CW20107	WK12	female	cortex_cortex	10X_nuclei	4313	2343	0.0463714	0	0	Singlet	cortex	EN.deep	EN	EN.deep.LMO3	CX.EN.deep
CX_F4CE_WK12_CC_GGTAACTTCCTAGCCT-1	F4CE_WK12_CC	7	fusions4	CW20107	WK12	female	cortex_cortex	10X_nuclei	4336	2426	0.784133	13	13	Singlet	cortex	LQ	LQ	LQ	CX.LQ
CX_F4CE_WK12_CC_ATCTTCACATCGATAC-1	F4CE_WK12_CC	7	fusions4	CW20107	WK12	female	cortex_cortex	10X_nuclei	4313	2354	0	7	7	Singlet	cortex	EN	EN	EN	CX.EN
CX_F4CE_WK12_CC_TGACAGTGTACTCAAC-1	F4CE_WK12_CC	7	fusions4	CW20107	WK12	female	cortex_cortex	10X_nuclei	4227	2006	0	6	6	Singlet	cortex	RG	RG	RG.GLIS3	CX.RG
CX_F4CE_WK12_CC_AACAAAGCAATTGCCA-1	F4CE_WK12_CC	7	fusions4	CW20107	WK12	female	cortex_cortex	10X_nuclei	4248	2440	0.211864	0	0	Singlet	cortex	EN.deep	EN	EN.deep.LMO3	CX.EN.deep
CX_F4CE_WK12_CC_TGACTCCAGCAGTACG-1	F4CE_WK12_CC	7	fusions4	CW20107	WK12	female	cortex_cortex	10X_nuclei	4215	2396	0.142349	12	12	Singlet	cortex	CR	CR	CR	CX.CR
CX_F4CE_WK12_CC_CATCAAGAGTATTGCC-1	F4CE_WK12_CC	7	fusions4	CW20107	WK12	female	cortex_cortex	10X_nuclei	4229	2343	1.37148	12	12	Singlet	cortex	CR	CR	CR	CX.CR
CX_F4CE_WK12_CC_GAAGAATAGCGCTGAA-1	F4CE_WK12_CC	7	fusions4	CW20107	WK12	female	cortex_cortex	10X_nuclei	4187	2308	0.214951	4	4	Singlet	cortex	EN.upper	EN	EN.upper.TAFA1	CX.EN.upper
CX_F4CE_WK12_CC_ATTCATCGTTCTCGTC-1	F4CE_WK12_CC	7	fusions4	CW20107	WK12	female	cortex_cortex	10X_nuclei	4234	2354	0.448748	0	0	Singlet	cortex	EN.deep	EN	EN.deep.LMO3	CX.EN.deep
CX_F4CE_WK12_CC_AACAACCGTTGCATCA-1	F4CE_WK12_CC	7	fusions4	CW20107	WK12	female	cortex_cortex	10X_nuclei	4216	2315	0.0474383	0	0	Singlet	cortex	EN.deep	EN	EN.deep.LMO3	CX.EN.deep
CX_F4CE_WK12_CC_CCATCACTCATCCCGT-1	F4CE_WK12_CC	7	fusions4	CW20107	WK12	female	cortex_cortex	10X_nuclei	4187	2263	0.262718	2	2	Singlet	cortex	nEN	nEN	nEN	CX.nEN
CX_F4CE_WK12_CC_CCTGTTGTCACTAGCA-1	F4CE_WK12_CC	7	fusions4	CW20107	WK12	female	cortex_cortex	10X_nuclei	4204	2288	0.118934	0	0	Singlet	cortex	EN.deep	EN	EN.deep.LMO3	CX.EN.deep
CX_F4CE_WK12_CC_TTTCACAGTTTGATCG-1	F4CE_WK12_CC	7	fusions4	CW20107	WK12	female	cortex_cortex	10X_nuclei	4180	2353	0.119617	0	0	Singlet	cortex	EN.deep	EN	EN.deep.LMO3	CX.EN.deep
CX_F4CE_WK12_CC_CCTCTCCGTCATCAGT-1	F4CE_WK12_CC	7	fusions4	CW20107	WK12	female	cortex_cortex	10X_nuclei	4194	2494	1.00143	4	4	Singlet	cortex	EN.upper	EN	EN.upper.TAFA1	CX.EN.upper
CX_F4CE_WK12_CC_AACCACAAGTATCCTG-1	F4CE_WK12_CC	7	fusions4	CW20107	WK12	female	cortex_cortex	10X_nuclei	4196	2431	0.0238322	12	12	Singlet	cortex	CR	CR	CR	CX.CR
CX_F4CE_WK12_CC_ACAGCCGGTAGACAAT-1	F4CE_WK12_CC	7	fusions4	CW20107	WK12	female	cortex_cortex	10X_nuclei	4156	2441	0.0721848	12	12	Singlet	cortex	CR	CR	CR	CX.CR
CX_F4CE_WK12_CC_ACATCGATCCCGAGGT-1	F4CE_WK12_CC	7	fusions4	CW20107	WK12	female	cortex_cortex	10X_nuclei	4091	2383	0.391102	0	0	Singlet	cortex	EN.deep	EN	EN.deep.LMO3	CX.EN.deep
CX_F4CE_WK12_CC_CAGATTGCACATACGT-1	F4CE_WK12_CC	7	fusions4	CW20107	WK12	female	cortex_cortex	10X_nuclei	4152	2488	0.529865	12	12	Singlet	cortex	CR	CR	CR	CX.CR
CX_F4CE_WK12_CC_TCGCACTTCAGGACGA-1	F4CE_WK12_CC	7	fusions4	CW20107	WK12	female	cortex_cortex	10X_nuclei	4190	2231	0.0238663	13	13	Singlet	cortex	LQ	LQ	LQ	CX.LQ
CX_F4CE_WK12_CC_CTCTCGACACAAATCC-1	F4CE_WK12_CC	7	fusions4	CW20107	WK12	female	cortex_cortex	10X_nuclei	4076	2290	1.54563	0	0	Singlet	cortex	EN.deep	EN	EN.deep.LMO3	CX.EN.deep
CX_F4CE_WK12_CC_TCTAACTTCATTCATC-1	F4CE_WK12_CC	7	fusions4	CW20107	WK12	female	cortex_cortex	10X_nuclei	4156	2414	0	5	5	Singlet	cortex	RG	RG	RG.IQGAP2	CX.RG
CX_F4CE_WK12_CC_CCGGTGATCATTGTGG-1	F4CE_WK12_CC	7	fusions4	CW20107	WK12	female	cortex_cortex	10X_nuclei	4113	2482	0.243132	0	0	Singlet	cortex	EN.deep	EN	EN.deep.LMO3	CX.EN.deep
CX_F4CE_WK12_CC_CCCTGATTCGCGGACT-1	F4CE_WK12_CC	7	fusions4	CW20107	WK12	female	cortex_cortex	10X_nuclei	4041	2165	0	6	6	Singlet	cortex	RG	RG	RG.GLIS3	CX.RG
CX_F4CE_WK12_CC_CGATGCGCAACGAGGT-1	F4CE_WK12_CC	7	fusions4	CW20107	WK12	female	cortex_cortex	10X_nuclei	4155	2384	0	5	5	Singlet	cortex	RG	RG	RG.IQGAP2	CX.RG
CX_F4CE_WK12_CC_TCCTTTCCAGAGCCCT-1	F4CE_WK12_CC	7	fusions4	CW20107	WK12	female	cortex_cortex	10X_nuclei	4060	2390	0.270936	0	0	Singlet	cortex	EN.deep	EN	EN.deep.LMO3	CX.EN.deep
CX_F4CE_WK12_CC_GGTTAACCAGCAGTGA-1	F4CE_WK12_CC	7	fusions4	CW20107	WK12	female	cortex_cortex	10X_nuclei	4055	2269	0.369914	0	0	Singlet	cortex	EN.deep	EN	EN.deep.LMO3	CX.EN.deep
CX_F4CE_WK12_CC_GCCGATGTCACCATCC-1	F4CE_WK12_CC	7	fusions4	CW20107	WK12	female	cortex_cortex	10X_nuclei	4098	2450	0.610054	14	14	Singlet	cortex	IN	IN	IN.LRMDA	CX.IN
CX_F4CE_WK12_CC_AACGGGAGTTCCAGGC-1	F4CE_WK12_CC	7	fusions4	CW20107	WK12	female	cortex_cortex	10X_nuclei	4059	2318	0.0985464	0	0	Singlet	cortex	EN.deep	EN	EN.deep.LMO3	CX.EN.deep
CX_F4CE_WK12_CC_TCCTCCCGTGATTCAC-1	F4CE_WK12_CC	7	fusions4	CW20107	WK12	female	cortex_cortex	10X_nuclei	4007	2124	0.074869	7	7	Singlet	cortex	EN	EN	EN	CX.EN
CX_F4CE_WK12_CC_TGGGCGTTCCAAATGC-1	F4CE_WK12_CC	7	fusions4	CW20107	WK12	female	cortex_cortex	10X_nuclei	4023	2372	0	0	0	Singlet	cortex	EN.deep	EN	EN.deep.LMO3	CX.EN.deep
CX_F4CE_WK12_CC_TGACTCCAGTTGGCGA-1	F4CE_WK12_CC	7	fusions4	CW20107	WK12	female	cortex_cortex	10X_nuclei	4036	1947	0	6	6	Singlet	cortex	RG	RG	RG.GLIS3	CX.RG
CX_F4CE_WK12_CC_GGTGTTAAGCACGTCC-1	F4CE_WK12_CC	7	fusions4	CW20107	WK12	female	cortex_cortex	10X_nuclei	4021	2486	1.59164	12	12	Singlet	cortex	CR	CR	CR	CX.CR
CX_F4CE_WK12_CC_GAAGCGAAGCCTTTCC-1	F4CE_WK12_CC	7	fusions4	CW20107	WK12	female	cortex_cortex	10X_nuclei	4037	2411	0.346792	0	0	Singlet	cortex	EN.deep	EN	EN.deep.LMO3	CX.EN.deep
CX_F4CE_WK12_CC_TTACTGTCACGAGAAC-1	F4CE_WK12_CC	7	fusions4	CW20107	WK12	female	cortex_cortex	10X_nuclei	4095	2346	0.02442	13	13	Singlet	cortex	LQ	LQ	LQ	CX.LQ
CX_F4CE_WK12_CC_TTCCTAACACACAGCC-1	F4CE_WK12_CC	7	fusions4	CW20107	WK12	female	cortex_cortex	10X_nuclei	4009	2276	0.473934	0	0	Singlet	cortex	EN.deep	EN	EN.deep.LMO3	CX.EN.deep
CX_F4CE_WK12_CC_CTACATTTCCGCGAGT-1	F4CE_WK12_CC	7	fusions4	CW20107	WK12	female	cortex_cortex	10X_nuclei	4085	2465	0	15	15	Singlet	cortex	Div	Div	Div	CX.Div
CX_F4CE_WK12_CC_CATACCCCATCCAACA-1	F4CE_WK12_CC	7	fusions4	CW20107	WK12	female	cortex_cortex	10X_nuclei	4039	2432	0.17331	1	1	Singlet	cortex	IN	IN	IN.SCN1A	CX.IN
CX_F4CE_WK12_CC_GATGGAGCAACGCCCA-1	F4CE_WK12_CC	7	fusions4	CW20107	WK12	female	cortex_cortex	10X_nuclei	3977	2147	0.301735	0	0	Singlet	cortex	EN.deep	EN	EN.deep.LMO3	CX.EN.deep
CX_F4CE_WK12_CC_GGTGGCTAGAAGAACG-1	F4CE_WK12_CC	7	fusions4	CW20107	WK12	female	cortex_cortex	10X_nuclei	4026	2411	0.0248385	12	12	Singlet	cortex	CR	CR	CR	CX.CR
CX_F4CE_WK12_CC_TTTCACACAGCCTACG-1	F4CE_WK12_CC	7	fusions4	CW20107	WK12	female	cortex_cortex	10X_nuclei	3981	2291	0	0	0	Singlet	cortex	EN.deep	EN	EN.deep.LMO3	CX.EN.deep
CX_F4CE_WK12_CC_ATTTCTGGTTCTCCCA-1	F4CE_WK12_CC	7	fusions4	CW20107	WK12	female	cortex_cortex	10X_nuclei	3862	1740	0.07768	3	3	Singlet	cortex	tRG	RG	tRG	CX.tRG
CX_F4CE_WK12_CC_GTTCATTGTCTCTCAC-1	F4CE_WK12_CC	7	fusions4	CW20107	WK12	female	cortex_cortex	10X_nuclei	4013	1996	0.074757	15	15	Singlet	cortex	Div	Div	Div	CX.Div
CX_F4CE_WK12_CC_GGTAATCTCGAGTCTA-1	F4CE_WK12_CC	7	fusions4	CW20107	WK12	female	cortex_cortex	10X_nuclei	3991	2312	0.150338	12	12	Singlet	cortex	CR	CR	CR	CX.CR
CX_F4CE_WK12_CC_TTCCTAATCGATTCCC-1	F4CE_WK12_CC	7	fusions4	CW20107	WK12	female	cortex_cortex	10X_nuclei	3891	2335	0.436906	0	0	Singlet	cortex	EN.deep	EN	EN.deep.LMO3	CX.EN.deep
CX_F4CE_WK12_CC_CATTTCACAAGGCAAC-1	F4CE_WK12_CC	7	fusions4	CW20107	WK12	female	cortex_cortex	10X_nuclei	4015	2358	0.0498132	13	13	Singlet	cortex	LQ	LQ	LQ	CX.LQ
CX_F4CE_WK12_CC_ATAGGCTGTTAGGCTT-1	F4CE_WK12_CC	7	fusions4	CW20107	WK12	female	cortex_cortex	10X_nuclei	4001	2434	0.0749813	0	0	Singlet	cortex	EN.deep	EN	EN.deep.LMO3	CX.EN.deep
CX_F4CE_WK12_CC_TTCCGTGCAGACGATG-1	F4CE_WK12_CC	7	fusions4	CW20107	WK12	female	cortex_cortex	10X_nuclei	3999	2270	0.700175	13	13	Singlet	cortex	LQ	LQ	LQ	CX.LQ
CX_F4CE_WK12_CC_GTGAGGACACTCTCGT-1	F4CE_WK12_CC	7	fusions4	CW20107	WK12	female	cortex_cortex	10X_nuclei	3949	2145	0.0253229	10	10	Singlet	cortex	LQ	LQ	LQ	CX.LQ
CX_F4CE_WK12_CC_TAACTTCTCACACCCT-1	F4CE_WK12_CC	7	fusions4	CW20107	WK12	female	cortex_cortex	10X_nuclei	4015	2200	0	13	13	Singlet	cortex	LQ	LQ	LQ	CX.LQ
CX_F4CE_WK12_CC_TTGCCTGTCCAAGCTA-1	F4CE_WK12_CC	7	fusions4	CW20107	WK12	female	cortex_cortex	10X_nuclei	4001	2244	0	6	6	Singlet	cortex	RG	RG	RG.GLIS3	CX.RG
CX_F4CE_WK12_CC_TCAATCTGTTTGGCTA-1	F4CE_WK12_CC	7	fusions4	CW20107	WK12	female	cortex_cortex	10X_nuclei	3903	2364	0.230592	0	0	Singlet	cortex	EN.deep	EN	EN.deep.LMO3	CX.EN.deep
CX_F4CE_WK12_CC_ACCTGAACATATAGCC-1	F4CE_WK12_CC	7	fusions4	CW20107	WK12	female	cortex_cortex	10X_nuclei	3977	2147	0	6	6	Singlet	cortex	RG	RG	RG.GLIS3	CX.RG
CX_F4CE_WK12_CC_CAGTTAGCACTGATTG-1	F4CE_WK12_CC	7	fusions4	CW20107	WK12	female	cortex_cortex	10X_nuclei	3936	2312	0.304878	0	0	Singlet	cortex	EN.deep	EN	EN.deep.LMO3	CX.EN.deep
CX_F4CE_WK12_CC_TTGAACGAGGTTCATC-1	F4CE_WK12_CC	7	fusions4	CW20107	WK12	female	cortex_cortex	10X_nuclei	3931	2184	0.610532	12	12	Singlet	cortex	CR	CR	CR	CX.CR
CX_F4CE_WK12_CC_ATTACTCTCAGCTAGT-1	F4CE_WK12_CC	7	fusions4	CW20107	WK12	female	cortex_cortex	10X_nuclei	3931	2275	0.0763165	0	0	Singlet	cortex	EN.deep	EN	EN.deep.LMO3	CX.EN.deep
CX_F4CE_WK12_CC_AGCTTCCAGCGGTAAC-1	F4CE_WK12_CC	7	fusions4	CW20107	WK12	female	cortex_cortex	10X_nuclei	3933	2421	1.32215	0	0	Singlet	cortex	EN.deep	EN	EN.deep.LMO3	CX.EN.deep
CX_F4CE_WK12_CC_GATGACTGTCCGCAGT-1	F4CE_WK12_CC	7	fusions4	CW20107	WK12	female	cortex_cortex	10X_nuclei	3965	2453	0.100883	1	1	Singlet	cortex	IN	IN	IN.SCN1A	CX.IN
CX_F4CE_WK12_CC_CATACAGTCATCTACT-1	F4CE_WK12_CC	7	fusions4	CW20107	WK12	female	cortex_cortex	10X_nuclei	3977	2164	0	2	2	Singlet	cortex	nEN	nEN	nEN	CX.nEN
CX_F4CE_WK12_CC_TCCTCCCTCTTTCGAT-1	F4CE_WK12_CC	7	fusions4	CW20107	WK12	female	cortex_cortex	10X_nuclei	3982	2397	0.175791	5	5	Singlet	cortex	RG	RG	RG.IQGAP2	CX.RG
CX_F4CE_WK12_CC_TTCTGTAAGACTACGG-1	F4CE_WK12_CC	7	fusions4	CW20107	WK12	female	cortex_cortex	10X_nuclei	3913	2372	1.61002	0	0	Singlet	cortex	EN.deep	EN	EN.deep.LMO3	CX.EN.deep
CX_F4CE_WK12_CC_AGACAGGCAGCTACAT-1	F4CE_WK12_CC	7	fusions4	CW20107	WK12	female	cortex_cortex	10X_nuclei	3935	2436	0.127065	1	1	Singlet	cortex	IN	IN	IN.SCN1A	CX.IN
CX_F4CE_WK12_CC_GAGCCTGCAACTGGTT-1	F4CE_WK12_CC	7	fusions4	CW20107	WK12	female	cortex_cortex	10X_nuclei	3833	1955	0	3	3	Singlet	cortex	tRG	RG	tRG	CX.tRG
CX_F4CE_WK12_CC_ATCCACCCAGCCTTCT-1	F4CE_WK12_CC	7	fusions4	CW20107	WK12	female	cortex_cortex	10X_nuclei	3939	2125	0.53313	13	13	Singlet	cortex	LQ	LQ	LQ	CX.LQ
CX_F4CE_WK12_CC_AGTACCAGTCTTACAG-1	F4CE_WK12_CC	7	fusions4	CW20107	WK12	female	cortex_cortex	10X_nuclei	3889	2392	1.02854	12	12	Singlet	cortex	CR	CR	CR	CX.CR
CX_F4CE_WK12_CC_TAGGAGGTCACCCTGT-1	F4CE_WK12_CC	7	fusions4	CW20107	WK12	female	cortex_cortex	10X_nuclei	3911	2410	0.792636	12	12	Singlet	cortex	CR	CR	CR	CX.CR
CX_F4CE_WK12_CC_CCCTAACCAAGCCATT-1	F4CE_WK12_CC	7	fusions4	CW20107	WK12	female	cortex_cortex	10X_nuclei	3938	2260	0.101574	13	13	Singlet	cortex	LQ	LQ	LQ	CX.LQ
CX_F4CE_WK12_CC_GAATCACAGTATAGGT-1	F4CE_WK12_CC	7	fusions4	CW20107	WK12	female	cortex_cortex	10X_nuclei	3897	2408	0	0	0	Singlet	cortex	EN.deep	EN	EN.deep.LMO3	CX.EN.deep
CX_F4CE_WK12_CC_TTTACTGAGTGCCCGT-1	F4CE_WK12_CC	7	fusions4	CW20107	WK12	female	cortex_cortex	10X_nuclei	3844	2313	0.390219	0	0	Singlet	cortex	EN.deep	EN	EN.deep.LMO3	CX.EN.deep
CX_F4CE_WK12_CC_CCTGCATCAAGACCGA-1	F4CE_WK12_CC	7	fusions4	CW20107	WK12	female	cortex_cortex	10X_nuclei	3904	2312	2.2541	0	0	Singlet	cortex	EN.deep	EN	EN.deep.LMO3	CX.EN.deep
CX_F4CE_WK12_CC_CAATGACAGCTAAACA-1	F4CE_WK12_CC	7	fusions4	CW20107	WK12	female	cortex_cortex	10X_nuclei	3868	2146	0.568769	0	0	Singlet	cortex	EN.deep	EN	EN.deep.LMO3	CX.EN.deep
CX_F4CE_WK12_CC_TTGGATGTCCAAATGC-1	F4CE_WK12_CC	7	fusions4	CW20107	WK12	female	cortex_cortex	10X_nuclei	3841	2148	0.10414	0	0	Singlet	cortex	EN.deep	EN	EN.deep.LMO3	CX.EN.deep
CX_F4CE_WK12_CC_AGTCATGTCTGGCCAG-1	F4CE_WK12_CC	7	fusions4	CW20107	WK12	female	cortex_cortex	10X_nuclei	3913	2393	0	1	1	Singlet	cortex	IN	IN	IN.SCN1A	CX.IN
CX_F4CE_WK12_CC_ATGAAAGGTGCATCTA-1	F4CE_WK12_CC	7	fusions4	CW20107	WK12	female	cortex_cortex	10X_nuclei	3883	2392	0.669585	1	1	Singlet	cortex	IN	IN	IN.SCN1A	CX.IN
CX_F4CE_WK12_CC_ACTGCAAAGACATCAA-1	F4CE_WK12_CC	7	fusions4	CW20107	WK12	female	cortex_cortex	10X_nuclei	3881	2321	0	12	12	Singlet	cortex	CR	CR	CR	CX.CR
CX_F4CE_WK12_CC_CCATCACTCACTGGTA-1	F4CE_WK12_CC	7	fusions4	CW20107	WK12	female	cortex_cortex	10X_nuclei	3895	2200	0	14	14	Singlet	cortex	IN	IN	IN.LRMDA	CX.IN
CX_F4CE_WK12_CC_AGATGAAGTTTACCAG-1	F4CE_WK12_CC	7	fusions4	CW20107	WK12	female	cortex_cortex	10X_nuclei	3885	2327	0.15444	0	0	Singlet	cortex	EN.deep	EN	EN.deep.LMO3	CX.EN.deep
CX_F4CE_WK12_CC_ATGGTTGCACGTACAT-1	F4CE_WK12_CC	7	fusions4	CW20107	WK12	female	cortex_cortex	10X_nuclei	3817	2013	0.104794	0	0	Singlet	cortex	EN.deep	EN	EN.deep.LMO3	CX.EN.deep
CX_F4CE_WK12_CC_AAAGTGACATGCCGAC-1	F4CE_WK12_CC	7	fusions4	CW20107	WK12	female	cortex_cortex	10X_nuclei	3871	2370	0.0258331	1	1	Singlet	cortex	IN	IN	IN.SCN1A	CX.IN
CX_F4CE_WK12_CC_GAAGGACCACTACACA-1	F4CE_WK12_CC	7	fusions4	CW20107	WK12	female	cortex_cortex	10X_nuclei	3844	2237	0	6	6	Singlet	cortex	RG	RG	RG.GLIS3	CX.RG
CX_F4CE_WK12_CC_CATTGCCGTACCCAGC-1	F4CE_WK12_CC	7	fusions4	CW20107	WK12	female	cortex_cortex	10X_nuclei	3773	1986	0.0265041	3	3	Singlet	cortex	tRG	RG	tRG	CX.tRG
CX_F4CE_WK12_CC_GACTTCCCACCGGTCA-1	F4CE_WK12_CC	7	fusions4	CW20107	WK12	female	cortex_cortex	10X_nuclei	3872	2428	0.154959	0	0	Singlet	cortex	EN.deep	EN	EN.deep.LMO3	CX.EN.deep
CX_F4CE_WK12_CC_TCGAACACAGGAGGAG-1	F4CE_WK12_CC	7	fusions4	CW20107	WK12	female	cortex_cortex	10X_nuclei	3829	2251	0	0	0	Singlet	cortex	EN.deep	EN	EN.deep.LMO3	CX.EN.deep
CX_F4CE_WK12_CC_TCGAACAAGAGAGTTT-1	F4CE_WK12_CC	7	fusions4	CW20107	WK12	female	cortex_cortex	10X_nuclei	3874	2394	0.154879	0	0	Singlet	cortex	EN.deep	EN	EN.deep.LMO3	CX.EN.deep
CX_F4CE_WK12_CC_CTTCTAATCGATACAC-1	F4CE_WK12_CC	7	fusions4	CW20107	WK12	female	cortex_cortex	10X_nuclei	3852	2257	0	0	0	Singlet	cortex	EN.deep	EN	EN.deep.LMO3	CX.EN.deep
CX_F4CE_WK12_CC_CCACACTCAACACGAG-1	F4CE_WK12_CC	7	fusions4	CW20107	WK12	female	cortex_cortex	10X_nuclei	3745	2182	0.0267023	3	3	Singlet	cortex	tRG	RG	tRG	CX.tRG
CX_F4CE_WK12_CC_CCTAACCCACTTGTGA-1	F4CE_WK12_CC	7	fusions4	CW20107	WK12	female	cortex_cortex	10X_nuclei	3893	2208	0.0513743	0	0	Singlet	cortex	EN.deep	EN	EN.deep.LMO3	CX.EN.deep
CX_F4CE_WK12_CC_AACCAACGTTAATGAG-1	F4CE_WK12_CC	7	fusions4	CW20107	WK12	female	cortex_cortex	10X_nuclei	3828	2235	0.0522466	0	0	Singlet	cortex	EN.deep	EN	EN.deep.LMO3	CX.EN.deep
CX_F4CE_WK12_CC_GCTTCACTCTCAATCT-1	F4CE_WK12_CC	7	fusions4	CW20107	WK12	female	cortex_cortex	10X_nuclei	3810	2236	0.341207	0	0	Singlet	cortex	EN.deep	EN	EN.deep.LMO3	CX.EN.deep
CX_F4CE_WK12_CC_CCTTTGGCAACACAGG-1	F4CE_WK12_CC	7	fusions4	CW20107	WK12	female	cortex_cortex	10X_nuclei	3894	2388	0	1	1	Singlet	cortex	IN	IN	IN.SCN1A	CX.IN
CX_F4CE_WK12_CC_TCCTAATCAGTACTAC-1	F4CE_WK12_CC	7	fusions4	CW20107	WK12	female	cortex_cortex	10X_nuclei	3833	2429	0.234803	0	0	Singlet	cortex	EN.deep	EN	EN.deep.LMO3	CX.EN.deep
CX_F4CE_WK12_CC_GGTCACGGTACAACGG-1	F4CE_WK12_CC	7	fusions4	CW20107	WK12	female	cortex_cortex	10X_nuclei	3825	2202	0	6	6	Singlet	cortex	RG	RG	RG.GLIS3	CX.RG
CX_F4CE_WK12_CC_ACTGTGATCCACGAAT-1	F4CE_WK12_CC	7	fusions4	CW20107	WK12	female	cortex_cortex	10X_nuclei	3855	2261	0	7	7	Singlet	cortex	EN	EN	EN	CX.EN
CX_F4CE_WK12_CC_ATGCCTCCAGCGTGCT-1	F4CE_WK12_CC	7	fusions4	CW20107	WK12	female	cortex_cortex	10X_nuclei	3794	2200	0	0	0	Singlet	cortex	EN.deep	EN	EN.deep.LMO3	CX.EN.deep
CX_F4CE_WK12_CC_GATTTCTGTGAATATG-1	F4CE_WK12_CC	7	fusions4	CW20107	WK12	female	cortex_cortex	10X_nuclei	3818	2346	0.130959	0	0	Singlet	cortex	EN.deep	EN	EN.deep.LMO3	CX.EN.deep
CX_F4CE_WK12_CC_GCTGAATAGTTGTCGT-1	F4CE_WK12_CC	7	fusions4	CW20107	WK12	female	cortex_cortex	10X_nuclei	3797	2335	0.263366	1	1	Singlet	cortex	IN	IN	IN.SCN1A	CX.IN
CX_F4CE_WK12_CC_TTAATCCAGCAAATGT-1	F4CE_WK12_CC	7	fusions4	CW20107	WK12	female	cortex_cortex	10X_nuclei	3699	1951	0.081103	13	13	Singlet	cortex	LQ	LQ	LQ	CX.LQ
CX_F4CE_WK12_CC_ACTCTCGAGTAAACGT-1	F4CE_WK12_CC	7	fusions4	CW20107	WK12	female	cortex_cortex	10X_nuclei	3816	2184	0.0262055	0	0	Singlet	cortex	EN.deep	EN	EN.deep.LMO3	CX.EN.deep
CX_F4CE_WK12_CC_AGTTAGCAGGGCCCTT-1	F4CE_WK12_CC	7	fusions4	CW20107	WK12	female	cortex_cortex	10X_nuclei	3639	1925	0.0549602	3	3	Singlet	cortex	tRG	RG	tRG	CX.tRG
CX_F4CE_WK12_CC_ACCAACAGTCTGCCTT-1	F4CE_WK12_CC	7	fusions4	CW20107	WK12	female	cortex_cortex	10X_nuclei	3862	2386	0.0258933	1	1	Singlet	cortex	IN	IN	IN.SCN1A	CX.IN
CX_F4CE_WK12_CC_GCCAGGTCATCAGTCA-1	F4CE_WK12_CC	7	fusions4	CW20107	WK12	female	cortex_cortex	10X_nuclei	3821	2206	0.0261712	1	1	Singlet	cortex	IN	IN	IN.SCN1A	CX.IN
CX_F4CE_WK12_CC_GGTCTGGAGTAGGATT-1	F4CE_WK12_CC	7	fusions4	CW20107	WK12	female	cortex_cortex	10X_nuclei	3818	2404	1.12624	0	0	Singlet	cortex	EN.deep	EN	EN.deep.LMO3	CX.EN.deep
CX_F4CE_WK12_CC_GGAGGATCACACGCCA-1	F4CE_WK12_CC	7	fusions4	CW20107	WK12	female	cortex_cortex	10X_nuclei	3765	2061	0.0265604	7	7	Singlet	cortex	EN	EN	EN	CX.EN
CX_F4CE_WK12_CC_CACGAATTCGCTTACC-1	F4CE_WK12_CC	7	fusions4	CW20107	WK12	female	cortex_cortex	10X_nuclei	3684	1870	0.0271444	3	3	Singlet	cortex	tRG	RG	tRG	CX.tRG
CX_F4CE_WK12_CC_TGTGGCGTCCTTCTGG-1	F4CE_WK12_CC	7	fusions4	CW20107	WK12	female	cortex_cortex	10X_nuclei	3756	2287	0.266241	0	0	Singlet	cortex	EN.deep	EN	EN.deep.LMO3	CX.EN.deep
CX_F4CE_WK12_CC_AACCTTTGTACGATTC-1	F4CE_WK12_CC	7	fusions4	CW20107	WK12	female	cortex_cortex	10X_nuclei	3736	2189	0.0802998	0	0	Singlet	cortex	EN.deep	EN	EN.deep.LMO3	CX.EN.deep
CX_F4CE_WK12_CC_CGTAATGCACTTGGGC-1	F4CE_WK12_CC	7	fusions4	CW20107	WK12	female	cortex_cortex	10X_nuclei	3786	2360	1.215	12	12	Singlet	cortex	CR	CR	CR	CX.CR
CX_F4CE_WK12_CC_CTATCCGCACAAATCC-1	F4CE_WK12_CC	7	fusions4	CW20107	WK12	female	cortex_cortex	10X_nuclei	3831	2384	0.417646	15	15	Singlet	cortex	Div	Div	Div	CX.Div
CX_F4CE_WK12_CC_TCGAACACAGTAACAA-1	F4CE_WK12_CC	7	fusions4	CW20107	WK12	female	cortex_cortex	10X_nuclei	3825	2233	0.156863	13	13	Singlet	cortex	LQ	LQ	LQ	CX.LQ
CX_F4CE_WK12_CC_CCGGTGATCCGTATGA-1	F4CE_WK12_CC	7	fusions4	CW20107	WK12	female	cortex_cortex	10X_nuclei	3745	1983	0	6	6	Singlet	cortex	RG	RG	RG.GLIS3	CX.RG
CX_F4CE_WK12_CC_GAACACTAGTCCCAAT-1	F4CE_WK12_CC	7	fusions4	CW20107	WK12	female	cortex_cortex	10X_nuclei	3800	2224	0	12	12	Singlet	cortex	CR	CR	CR	CX.CR
CX_F4CE_WK12_CC_TCACACCCATGTGGCC-1	F4CE_WK12_CC	7	fusions4	CW20107	WK12	female	cortex_cortex	10X_nuclei	3743	2172	0	0	0	Singlet	cortex	EN.deep	EN	EN.deep.LMO3	CX.EN.deep
CX_F4CE_WK12_CC_CAATACGAGAGCAGCT-1	F4CE_WK12_CC	7	fusions4	CW20107	WK12	female	cortex_cortex	10X_nuclei	3726	2116	0	0	0	Singlet	cortex	EN.deep	EN	EN.deep.LMO3	CX.EN.deep
CX_F4CE_WK12_CC_AATGCCAAGCTTCTAG-1	F4CE_WK12_CC	7	fusions4	CW20107	WK12	female	cortex_cortex	10X_nuclei	3786	2171	0	13	13	Singlet	cortex	LQ	LQ	LQ	CX.LQ
CX_F4CE_WK12_CC_ATCACGAGTATGTCCA-1	F4CE_WK12_CC	7	fusions4	CW20107	WK12	female	cortex_cortex	10X_nuclei	3727	2285	0.0804937	7	7	Singlet	cortex	EN	EN	EN	CX.EN
CX_F4CE_WK12_CC_TAAGCACCACGGCCAT-1	F4CE_WK12_CC	7	fusions4	CW20107	WK12	female	cortex_cortex	10X_nuclei	3773	2409	0.0265041	1	1	Singlet	cortex	IN	IN	IN.SCN1A	CX.IN
CX_F4CE_WK12_CC_CTCAATTCAGCAGGAT-1	F4CE_WK12_CC	7	fusions4	CW20107	WK12	female	cortex_cortex	10X_nuclei	3641	2131	0.247185	0	0	Singlet	cortex	EN.deep	EN	EN.deep.LMO3	CX.EN.deep
CX_F4CE_WK12_CC_TCGCACTAGACGTCCC-1	F4CE_WK12_CC	7	fusions4	CW20107	WK12	female	cortex_cortex	10X_nuclei	3726	2212	0.0268384	14	14	Singlet	cortex	IN	IN	IN.LRMDA	CX.IN
CX_F4CE_WK12_CC_CATCCCAAGCGACTTT-1	F4CE_WK12_CC	7	fusions4	CW20107	WK12	female	cortex_cortex	10X_nuclei	3773	2260	0.0265041	7	7	Singlet	cortex	EN	EN	EN	CX.EN
CX_F4CE_WK12_CC_AGATGAACAAACACCT-1	F4CE_WK12_CC	7	fusions4	CW20107	WK12	female	cortex_cortex	10X_nuclei	3704	2114	0.0539957	0	0	Singlet	cortex	EN.deep	EN	EN.deep.LMO3	CX.EN.deep
CX_F4CE_WK12_CC_CAATGACCAGGAGGAG-1	F4CE_WK12_CC	7	fusions4	CW20107	WK12	female	cortex_cortex	10X_nuclei	3763	2183	0	6	6	Singlet	cortex	RG	RG	RG.GLIS3	CX.RG
CX_F4CE_WK12_CC_TATTTCGTCCTCACGT-1	F4CE_WK12_CC	7	fusions4	CW20107	WK12	female	cortex_cortex	10X_nuclei	3761	2292	0.0265887	12	12	Singlet	cortex	CR	CR	CR	CX.CR
CX_F4CE_WK12_CC_TCTTCCTTCTGGAGAG-1	F4CE_WK12_CC	7	fusions4	CW20107	WK12	female	cortex_cortex	10X_nuclei	3759	2264	0.159617	14	14	Singlet	cortex	IN	IN	IN.LRMDA	CX.IN
CX_F4CE_WK12_CC_AGTAGTCTCTTAGGAC-1	F4CE_WK12_CC	7	fusions4	CW20107	WK12	female	cortex_cortex	10X_nuclei	3748	2450	0.346852	12	12	Singlet	cortex	CR	CR	CR	CX.CR
CX_F4CE_WK12_CC_CAGATACCAAGGTCTT-1	F4CE_WK12_CC	7	fusions4	CW20107	WK12	female	cortex_cortex	10X_nuclei	3654	2129	0.383142	0	0	Singlet	cortex	EN.deep	EN	EN.deep.LMO3	CX.EN.deep
CX_F4CE_WK12_CC_TCTAACTCATCCGGCA-1	F4CE_WK12_CC	7	fusions4	CW20107	WK12	female	cortex_cortex	10X_nuclei	3716	2243	0.753498	1	1	Singlet	cortex	IN	IN	IN.SCN1A	CX.IN
CX_F4CE_WK12_CC_AATCGTGAGAAGGGAT-1	F4CE_WK12_CC	7	fusions4	CW20107	WK12	female	cortex_cortex	10X_nuclei	3753	2312	0.39968	1	1	Singlet	cortex	IN	IN	IN.SCN1A	CX.IN
CX_F4CE_WK12_CC_CCAATGATCTCATTAC-1	F4CE_WK12_CC	7	fusions4	CW20107	WK12	female	cortex_cortex	10X_nuclei	3741	2285	0.695001	12	12	Singlet	cortex	CR	CR	CR	CX.CR
CX_F4CE_WK12_CC_TGTGATGTCAGCTTGA-1	F4CE_WK12_CC	7	fusions4	CW20107	WK12	female	cortex_cortex	10X_nuclei	3736	2391	0.267666	16	16	Singlet	cortex	EN.deep	EN	EN.deep.MTRNR2LCR	CX.EN.deep
CX_F4CE_WK12_CC_AAAGGGCGTGCTGTCG-1	F4CE_WK12_CC	7	fusions4	CW20107	WK12	female	cortex_cortex	10X_nuclei	3678	2299	0.570962	1	1	Singlet	cortex	IN	IN	IN.SCN1A	CX.IN
CX_F4CE_WK12_CC_GCTTTCGCAAACCACT-1	F4CE_WK12_CC	7	fusions4	CW20107	WK12	female	cortex_cortex	10X_nuclei	3675	2122	0.272109	0	0	Singlet	cortex	EN.deep	EN	EN.deep.LMO3	CX.EN.deep
CX_F4CE_WK12_CC_TCCTCCCAGTCGCCAC-1	F4CE_WK12_CC	7	fusions4	CW20107	WK12	female	cortex_cortex	10X_nuclei	3701	2273	0.351256	14	14	Singlet	cortex	IN	IN	IN.LRMDA	CX.IN
CX_F4CE_WK12_CC_TCCTCTTGTTGAAGTA-1	F4CE_WK12_CC	7	fusions4	CW20107	WK12	female	cortex_cortex	10X_nuclei	3734	2256	0.0803428	14	14	Singlet	cortex	IN	IN	IN.LRMDA	CX.IN
CX_F4CE_WK12_CC_TGCACGGGTAGCTAAA-1	F4CE_WK12_CC	7	fusions4	CW20107	WK12	female	cortex_cortex	10X_nuclei	3660	2101	0.0819672	15	15	Singlet	cortex	Div	Div	Div	CX.Div
CX_F4CE_WK12_CC_CGAGTGCTCACGTCCT-1	F4CE_WK12_CC	7	fusions4	CW20107	WK12	female	cortex_cortex	10X_nuclei	3655	2229	0.0820793	1	1	Singlet	cortex	IN	IN	IN.SCN1A	CX.IN
CX_F4CE_WK12_CC_CTCCACAGTCGGCACT-1	F4CE_WK12_CC	7	fusions4	CW20107	WK12	female	cortex_cortex	10X_nuclei	3561	1905	0	3	3	Singlet	cortex	tRG	RG	tRG	CX.tRG
CX_F4CE_WK12_CC_AACCTTTCACCGGTCA-1	F4CE_WK12_CC	7	fusions4	CW20107	WK12	female	cortex_cortex	10X_nuclei	3763	2255	0.106298	5	5	Singlet	cortex	RG	RG	RG.IQGAP2	CX.RG
CX_F4CE_WK12_CC_TTGTTCACATGTGACT-1	F4CE_WK12_CC	7	fusions4	CW20107	WK12	female	cortex_cortex	10X_nuclei	3736	2013	0	18	18	Singlet	cortex	Endo	Endo	Endo	CX.Endo
CX_F4CE_WK12_CC_CACGTTCCACGCTTAA-1	F4CE_WK12_CC	7	fusions4	CW20107	WK12	female	cortex_cortex	10X_nuclei	3671	2257	0	7	7	Singlet	cortex	EN	EN	EN	CX.EN
CX_F4CE_WK12_CC_ACACGCGCATACGCAT-1	F4CE_WK12_CC	7	fusions4	CW20107	WK12	female	cortex_cortex	10X_nuclei	3681	2247	0.325998	12	12	Singlet	cortex	CR	CR	CR	CX.CR
CX_F4CE_WK12_CC_GACCCAGCATTCACCC-1	F4CE_WK12_CC	7	fusions4	CW20107	WK12	female	cortex_cortex	10X_nuclei	3720	2186	0.0268817	13	13	Singlet	cortex	LQ	LQ	LQ	CX.LQ
CX_F4CE_WK12_CC_GCAACATTCACGGGCT-1	F4CE_WK12_CC	7	fusions4	CW20107	WK12	female	cortex_cortex	10X_nuclei	3643	2172	0.686248	0	0	Singlet	cortex	EN.deep	EN	EN.deep.LMO3	CX.EN.deep
CX_F4CE_WK12_CC_TCTGGCTTCTTAGCAG-1	F4CE_WK12_CC	7	fusions4	CW20107	WK12	female	cortex_cortex	10X_nuclei	3660	2296	0.191257	0	0	Singlet	cortex	EN.deep	EN	EN.deep.LMO3	CX.EN.deep
CX_F4CE_WK12_CC_GGGTTTAAGTTTGAGA-1	F4CE_WK12_CC	7	fusions4	CW20107	WK12	female	cortex_cortex	10X_nuclei	3627	2072	0.330852	0	0	Singlet	cortex	EN.deep	EN	EN.deep.LMO3	CX.EN.deep
CX_F4CE_WK12_CC_TATTCCAGTTCCTAGA-1	F4CE_WK12_CC	7	fusions4	CW20107	WK12	female	cortex_cortex	10X_nuclei	3469	1971	0	6	6	Singlet	cortex	RG	RG	RG.GLIS3	CX.RG
CX_F4CE_WK12_CC_GTCCCATAGACCTCAT-1	F4CE_WK12_CC	7	fusions4	CW20107	WK12	female	cortex_cortex	10X_nuclei	3530	2157	0.283286	3	3	Singlet	cortex	tRG	RG	tRG	CX.tRG
CX_F4CE_WK12_CC_CCTCACAGTCGCGTCA-1	F4CE_WK12_CC	7	fusions4	CW20107	WK12	female	cortex_cortex	10X_nuclei	3662	2341	0.136537	12	12	Singlet	cortex	CR	CR	CR	CX.CR
CX_F4CE_WK12_CC_CACCAAACAATTTCGG-1	F4CE_WK12_CC	7	fusions4	CW20107	WK12	female	cortex_cortex	10X_nuclei	3681	2272	0.135833	13	13	Singlet	cortex	LQ	LQ	LQ	CX.LQ
CX_F4CE_WK12_CC_TCGCACTTCGTGGGTC-1	F4CE_WK12_CC	7	fusions4	CW20107	WK12	female	cortex_cortex	10X_nuclei	3705	2243	0	13	13	Singlet	cortex	LQ	LQ	LQ	CX.LQ
CX_F4CE_WK12_CC_TCATCCGTCCGCAGTG-1	F4CE_WK12_CC	7	fusions4	CW20107	WK12	female	cortex_cortex	10X_nuclei	3639	2015	0	6	6	Singlet	cortex	RG	RG	RG.GLIS3	CX.RG
CX_F4CE_WK12_CC_CATGCCTTCGCCATAA-1	F4CE_WK12_CC	7	fusions4	CW20107	WK12	female	cortex_cortex	10X_nuclei	3674	2304	0.489929	12	12	Singlet	cortex	CR	CR	CR	CX.CR
CX_F4CE_WK12_CC_CCCAACTAGACGACTG-1	F4CE_WK12_CC	7	fusions4	CW20107	WK12	female	cortex_cortex	10X_nuclei	3668	2333	0	8	8	Singlet	cortex	IN	IN	IN.DLX6	CX.IN
CX_F4CE_WK12_CC_AAGTACCAGGTCGTCC-1	F4CE_WK12_CC	7	fusions4	CW20107	WK12	female	cortex_cortex	10X_nuclei	3676	2203	0.680087	4	4	Singlet	cortex	EN.upper	EN	EN.upper.TAFA1	CX.EN.upper
CX_F4CE_WK12_CC_GCCAGCACATGACGAG-1	F4CE_WK12_CC	7	fusions4	CW20107	WK12	female	cortex_cortex	10X_nuclei	3654	2374	2.16201	1	1	Singlet	cortex	IN	IN	IN.SCN1A	CX.IN
CX_F4CE_WK12_CC_AGTTAGCTCAAGCCAT-1	F4CE_WK12_CC	7	fusions4	CW20107	WK12	female	cortex_cortex	10X_nuclei	3684	2283	0.217155	1	1	Singlet	cortex	IN	IN	IN.SCN1A	CX.IN
CX_F4CE_WK12_CC_TTCTAACAGCTGGCTC-1	F4CE_WK12_CC	7	fusions4	CW20107	WK12	female	cortex_cortex	10X_nuclei	3715	2200	0	5	5	Singlet	cortex	RG	RG	RG.IQGAP2	CX.RG
CX_F4CE_WK12_CC_GGAACCCGTCATCTAG-1	F4CE_WK12_CC	7	fusions4	CW20107	WK12	female	cortex_cortex	10X_nuclei	3581	2198	4.49595	0	0	Singlet	cortex	EN.deep	EN	EN.deep.LMO3	CX.EN.deep
CX_F4CE_WK12_CC_GATCATGAGTCACGCC-1	F4CE_WK12_CC	7	fusions4	CW20107	WK12	female	cortex_cortex	10X_nuclei	3658	2323	0.136687	0	0	Singlet	cortex	EN.deep	EN	EN.deep.LMO3	CX.EN.deep
CX_F4CE_WK12_CC_TCATGTTGTTGTTGCA-1	F4CE_WK12_CC	7	fusions4	CW20107	WK12	female	cortex_cortex	10X_nuclei	3606	2205	1.24792	8	8	Singlet	cortex	IN	IN	IN.DLX6	CX.IN
CX_F4CE_WK12_CC_CTTCCGAGTCTTTCAT-1	F4CE_WK12_CC	7	fusions4	CW20107	WK12	female	cortex_cortex	10X_nuclei	3636	2122	0.192519	0	0	Singlet	cortex	EN.deep	EN	EN.deep.LMO3	CX.EN.deep
CX_F4CE_WK12_CC_GTAGGAGGTAACGCGA-1	F4CE_WK12_CC	7	fusions4	CW20107	WK12	female	cortex_cortex	10X_nuclei	3671	2325	0.381367	4	4	Singlet	cortex	EN.upper	EN	EN.upper.TAFA1	CX.EN.upper
CX_F4CE_WK12_CC_TTGCCTGCAATTCGTG-1	F4CE_WK12_CC	7	fusions4	CW20107	WK12	female	cortex_cortex	10X_nuclei	3633	2157	0.0825764	1	1	Singlet	cortex	IN	IN	IN.SCN1A	CX.IN
CX_F4CE_WK12_CC_AGTCTCCTCGGTGTAT-1	F4CE_WK12_CC	7	fusions4	CW20107	WK12	female	cortex_cortex	10X_nuclei	3652	2225	0.301205	12	12	Singlet	cortex	CR	CR	CR	CX.CR
CX_F4CE_WK12_CC_TTGTTTGAGTGGTCAG-1	F4CE_WK12_CC	7	fusions4	CW20107	WK12	female	cortex_cortex	10X_nuclei	3634	2379	0.412768	0	0	Singlet	cortex	EN.deep	EN	EN.deep.LMO3	CX.EN.deep
CX_F4CE_WK12_CC_CATAGACGTCATTCCC-1	F4CE_WK12_CC	7	fusions4	CW20107	WK12	female	cortex_cortex	10X_nuclei	3638	2270	0.0274876	12	12	Singlet	cortex	CR	CR	CR	CX.CR
CX_F4CE_WK12_CC_CAACAGTCACTGCTTC-1	F4CE_WK12_CC	7	fusions4	CW20107	WK12	female	cortex_cortex	10X_nuclei	3550	2215	0.112676	7	7	Singlet	cortex	EN	EN	EN	CX.EN
CX_F4CE_WK12_CC_CACTGAAGTCTGGTTA-1	F4CE_WK12_CC	7	fusions4	CW20107	WK12	female	cortex_cortex	10X_nuclei	3640	2166	0	6	6	Singlet	cortex	RG	RG	RG.GLIS3	CX.RG
CX_F4CE_WK12_CC_GTCAAACTCCACACAA-1	F4CE_WK12_CC	7	fusions4	CW20107	WK12	female	cortex_cortex	10X_nuclei	3616	2112	0.110619	7	7	Singlet	cortex	EN	EN	EN	CX.EN
CX_F4CE_WK12_CC_GGTTCTCTCTCTGCTG-1	F4CE_WK12_CC	7	fusions4	CW20107	WK12	female	cortex_cortex	10X_nuclei	3612	2218	0.193798	13	13	Singlet	cortex	LQ	LQ	LQ	CX.LQ
CX_F4CE_WK12_CC_GAGATGGAGGATACCG-1	F4CE_WK12_CC	7	fusions4	CW20107	WK12	female	cortex_cortex	10X_nuclei	3640	2421	0.137363	13	13	Singlet	cortex	LQ	LQ	LQ	CX.LQ
CX_F4CE_WK12_CC_ATCTTCAAGGAGCTGT-1	F4CE_WK12_CC	7	fusions4	CW20107	WK12	female	cortex_cortex	10X_nuclei	3621	2161	0.0552334	4	4	Singlet	cortex	EN.upper	EN	EN.upper.TAFA1	CX.EN.upper
CX_F4CE_WK12_CC_ACTTTGTAGGTTCTAC-1	F4CE_WK12_CC	7	fusions4	CW20107	WK12	female	cortex_cortex	10X_nuclei	3549	2109	0	7	7	Singlet	cortex	EN	EN	EN	CX.EN
CX_F4CE_WK12_CC_CCTCAACTCTGGAAGG-1	F4CE_WK12_CC	7	fusions4	CW20107	WK12	female	cortex_cortex	10X_nuclei	3589	2202	0.0278629	0	0	Singlet	cortex	EN.deep	EN	EN.deep.LMO3	CX.EN.deep
CX_F4CE_WK12_CC_TCGCAGGTCATTGCCC-1	F4CE_WK12_CC	7	fusions4	CW20107	WK12	female	cortex_cortex	10X_nuclei	3531	1994	0.311526	0	0	Singlet	cortex	EN.deep	EN	EN.deep.LMO3	CX.EN.deep
CX_F4CE_WK12_CC_ATTACTCTCCAAGCAT-1	F4CE_WK12_CC	7	fusions4	CW20107	WK12	female	cortex_cortex	10X_nuclei	3581	2146	0.111701	1	1	Singlet	cortex	IN	IN	IN.SCN1A	CX.IN
CX_F4CE_WK12_CC_TTTGGAGGTTTCGCTC-1	F4CE_WK12_CC	7	fusions4	CW20107	WK12	female	cortex_cortex	10X_nuclei	3538	2198	2.45902	0	0	Singlet	cortex	EN.deep	EN	EN.deep.LMO3	CX.EN.deep
CX_F4CE_WK12_CC_AAGACTCCACACAGAG-1	F4CE_WK12_CC	7	fusions4	CW20107	WK12	female	cortex_cortex	10X_nuclei	3625	2308	0.0551724	13	13	Singlet	cortex	LQ	LQ	LQ	CX.LQ
CX_F4CE_WK12_CC_ACTTATCCAATTCGTG-1	F4CE_WK12_CC	7	fusions4	CW20107	WK12	female	cortex_cortex	10X_nuclei	3579	2227	0.0838223	12	12	Singlet	cortex	CR	CR	CR	CX.CR
CX_F4CE_WK12_CC_CACGTTCTCCACGGAC-1	F4CE_WK12_CC	7	fusions4	CW20107	WK12	female	cortex_cortex	10X_nuclei	3495	2016	0.114449	0	0	Singlet	cortex	EN.deep	EN	EN.deep.LMO3	CX.EN.deep
CX_F4CE_WK12_CC_CTACCCACACGTAACT-1	F4CE_WK12_CC	7	fusions4	CW20107	WK12	female	cortex_cortex	10X_nuclei	3566	1935	0	6	6	Singlet	cortex	RG	RG	RG.GLIS3	CX.RG
CX_F4CE_WK12_CC_TGCATCCAGTCACTAC-1	F4CE_WK12_CC	7	fusions4	CW20107	WK12	female	cortex_cortex	10X_nuclei	3591	1997	0.0278474	2	2	Singlet	cortex	nEN	nEN	nEN	CX.nEN
CX_F4CE_WK12_CC_AAGCGAGTCGAAGCAG-1	F4CE_WK12_CC	7	fusions4	CW20107	WK12	female	cortex_cortex	10X_nuclei	3506	2089	0.0285225	0	0	Singlet	cortex	EN.deep	EN	EN.deep.LMO3	CX.EN.deep
CX_F4CE_WK12_CC_AAGTGAAGTATTCCTT-1	F4CE_WK12_CC	7	fusions4	CW20107	WK12	female	cortex_cortex	10X_nuclei	3584	2266	0	14	14	Singlet	cortex	IN	IN	IN.LRMDA	CX.IN
CX_F4CE_WK12_CC_CTCTGGTGTTGTCTAG-1	F4CE_WK12_CC	7	fusions4	CW20107	WK12	female	cortex_cortex	10X_nuclei	3512	2070	0.341686	0	0	Singlet	cortex	EN.deep	EN	EN.deep.LMO3	CX.EN.deep
CX_F4CE_WK12_CC_TTCCACGCAAGTGGGT-1	F4CE_WK12_CC	7	fusions4	CW20107	WK12	female	cortex_cortex	10X_nuclei	3527	2230	0.198469	0	0	Singlet	cortex	EN.deep	EN	EN.deep.LMO3	CX.EN.deep
CX_F4CE_WK12_CC_TCCGGGACATCGCTAA-1	F4CE_WK12_CC	7	fusions4	CW20107	WK12	female	cortex_cortex	10X_nuclei	3551	2199	0.168966	1	1	Singlet	cortex	IN	IN	IN.SCN1A	CX.IN
CX_F4CE_WK12_CC_AATGACCCAATTAGGA-1	F4CE_WK12_CC	7	fusions4	CW20107	WK12	female	cortex_cortex	10X_nuclei	3540	2133	0.141243	0	0	Singlet	cortex	EN.deep	EN	EN.deep.LMO3	CX.EN.deep
CX_F4CE_WK12_CC_GGCTTGGCAATACCTG-1	F4CE_WK12_CC	7	fusions4	CW20107	WK12	female	cortex_cortex	10X_nuclei	3491	1891	0.0572902	7	7	Singlet	cortex	EN	EN	EN	CX.EN
CX_F4CE_WK12_CC_TAACGACAGAGTTGCG-1	F4CE_WK12_CC	7	fusions4	CW20107	WK12	female	cortex_cortex	10X_nuclei	2790	1170	0.322581	13	13	Singlet	cortex	LQ	LQ	LQ	CX.LQ
CX_F4CE_WK12_CC_TCCTAATGTAGCGTTT-1	F4CE_WK12_CC	7	fusions4	CW20107	WK12	female	cortex_cortex	10X_nuclei	3545	2179	0.112835	0	0	Singlet	cortex	EN.deep	EN	EN.deep.LMO3	CX.EN.deep
CX_F4CE_WK12_CC_GCTGCAGTCTCCGCAT-1	F4CE_WK12_CC	7	fusions4	CW20107	WK12	female	cortex_cortex	10X_nuclei	3491	2039	0.200516	0	0	Singlet	cortex	EN.deep	EN	EN.deep.LMO3	CX.EN.deep
CX_F4CE_WK12_CC_TCGCAGGAGGATATGT-1	F4CE_WK12_CC	7	fusions4	CW20107	WK12	female	cortex_cortex	10X_nuclei	3571	2193	0.196024	0	0	Singlet	cortex	EN.deep	EN	EN.deep.LMO3	CX.EN.deep
CX_F4CE_WK12_CC_TAATCTCGTACGATTC-1	F4CE_WK12_CC	7	fusions4	CW20107	WK12	female	cortex_cortex	10X_nuclei	3547	2172	0	2	2	Singlet	cortex	nEN	nEN	nEN	CX.nEN
CX_F4CE_WK12_CC_ACTGTCCGTCCGAAAG-1	F4CE_WK12_CC	7	fusions4	CW20107	WK12	female	cortex_cortex	10X_nuclei	3467	2063	2.01904	0	0	Singlet	cortex	EN.deep	EN	EN.deep.LMO3	CX.EN.deep
CX_F4CE_WK12_CC_AACCTGAGTGAGATAT-1	F4CE_WK12_CC	7	fusions4	CW20107	WK12	female	cortex_cortex	10X_nuclei	3517	2231	0.284333	12	12	Singlet	cortex	CR	CR	CR	CX.CR
CX_F4CE_WK12_CC_CCATAAGCACCCAATA-1	F4CE_WK12_CC	7	fusions4	CW20107	WK12	female	cortex_cortex	10X_nuclei	3552	1867	0	6	6	Singlet	cortex	RG	RG	RG.GLIS3	CX.RG
CX_F4CE_WK12_CC_GCATGATAGCCTCCAG-1	F4CE_WK12_CC	7	fusions4	CW20107	WK12	female	cortex_cortex	10X_nuclei	3507	2149	0.25663	0	0	Singlet	cortex	EN.deep	EN	EN.deep.LMO3	CX.EN.deep
CX_F4CE_WK12_CC_TAGGTACCAGCCGTCA-1	F4CE_WK12_CC	7	fusions4	CW20107	WK12	female	cortex_cortex	10X_nuclei	3467	2096	0.461494	1	1	Singlet	cortex	IN	IN	IN.SCN1A	CX.IN
CX_F4CE_WK12_CC_TCCACCAAGACAGTCG-1	F4CE_WK12_CC	7	fusions4	CW20107	WK12	female	cortex_cortex	10X_nuclei	3529	2195	1.04846	0	0	Singlet	cortex	EN.deep	EN	EN.deep.LMO3	CX.EN.deep
CX_F4CE_WK12_CC_CCTCAGTTCAAGTGGG-1	F4CE_WK12_CC	7	fusions4	CW20107	WK12	female	cortex_cortex	10X_nuclei	3525	2005	0.368794	15	15	Singlet	cortex	Div	Div	Div	CX.Div
CX_F4CE_WK12_CC_TATACCTGTGGCCCAT-1	F4CE_WK12_CC	7	fusions4	CW20107	WK12	female	cortex_cortex	10X_nuclei	3571	2183	0.0840101	2	2	Singlet	cortex	nEN	nEN	nEN	CX.nEN
CX_F4CE_WK12_CC_TTGGATGGTTCTCGTC-1	F4CE_WK12_CC	7	fusions4	CW20107	WK12	female	cortex_cortex	10X_nuclei	3573	2308	0.0279877	4	4	Singlet	cortex	EN.upper	EN	EN.upper.TAFA1	CX.EN.upper
CX_F4CE_WK12_CC_ACGTTCCAGTTGTACC-1	F4CE_WK12_CC	7	fusions4	CW20107	WK12	female	cortex_cortex	10X_nuclei	3575	2263	0.475524	0	0	Singlet	cortex	EN.deep	EN	EN.deep.LMO3	CX.EN.deep
CX_F4CE_WK12_CC_AGGTTACTCTTGCAAG-1	F4CE_WK12_CC	7	fusions4	CW20107	WK12	female	cortex_cortex	10X_nuclei	3536	2038	0.339367	13	13	Singlet	cortex	LQ	LQ	LQ	CX.LQ
CX_F4CE_WK12_CC_AGGCCACCAAGAGCTG-1	F4CE_WK12_CC	7	fusions4	CW20107	WK12	female	cortex_cortex	10X_nuclei	3495	2240	0.886981	0	0	Singlet	cortex	EN.deep	EN	EN.deep.LMO3	CX.EN.deep
CX_F4CE_WK12_CC_CCGTGAGCATGGGAAC-1	F4CE_WK12_CC	7	fusions4	CW20107	WK12	female	cortex_cortex	10X_nuclei	3533	2240	0.735918	1	1	Singlet	cortex	IN	IN	IN.SCN1A	CX.IN
CX_F4CE_WK12_CC_GCCAGTGAGGGATGTC-1	F4CE_WK12_CC	7	fusions4	CW20107	WK12	female	cortex_cortex	10X_nuclei	3459	2100	0.346921	0	0	Singlet	cortex	EN.deep	EN	EN.deep.LMO3	CX.EN.deep
CX_F4CE_WK12_CC_CATCCCAGTCATGCAT-1	F4CE_WK12_CC	7	fusions4	CW20107	WK12	female	cortex_cortex	10X_nuclei	3480	2041	0.0287356	0	0	Singlet	cortex	EN.deep	EN	EN.deep.LMO3	CX.EN.deep
CX_F4CE_WK12_CC_ATTCCTAGTTAATCGC-1	F4CE_WK12_CC	7	fusions4	CW20107	WK12	female	cortex_cortex	10X_nuclei	3566	2216	0.0280426	5	5	Singlet	cortex	RG	RG	RG.IQGAP2	CX.RG
CX_F4CE_WK12_CC_CATCCGTTCCAGTTCC-1	F4CE_WK12_CC	7	fusions4	CW20107	WK12	female	cortex_cortex	10X_nuclei	3465	2002	0.1443	7	7	Singlet	cortex	EN	EN	EN	CX.EN
CX_F4CE_WK12_CC_TTTCAGTTCCAAACCA-1	F4CE_WK12_CC	7	fusions4	CW20107	WK12	female	cortex_cortex	10X_nuclei	3446	1945	0.493326	7	7	Singlet	cortex	EN	EN	EN	CX.EN
CX_F4CE_WK12_CC_TGCATCCTCGCATGAT-1	F4CE_WK12_CC	7	fusions4	CW20107	WK12	female	cortex_cortex	10X_nuclei	3481	1814	0	6	6	Singlet	cortex	RG	RG	RG.GLIS3	CX.RG
CX_F4CE_WK12_CC_AACGTCAAGCCATTTG-1	F4CE_WK12_CC	7	fusions4	CW20107	WK12	female	cortex_cortex	10X_nuclei	3562	2306	0.0280741	5	5	Singlet	cortex	RG	RG	RG.IQGAP2	CX.RG
CX_F4CE_WK12_CC_GCTTTCGCAAAGAGTT-1	F4CE_WK12_CC	7	fusions4	CW20107	WK12	female	cortex_cortex	10X_nuclei	3475	2231	0.517986	1	1	Singlet	cortex	IN	IN	IN.SCN1A	CX.IN
CX_F4CE_WK12_CC_GTGTTCCAGTCTGTAC-1	F4CE_WK12_CC	7	fusions4	CW20107	WK12	female	cortex_cortex	10X_nuclei	3492	2225	2.26231	0	0	Singlet	cortex	EN.deep	EN	EN.deep.LMO3	CX.EN.deep
CX_F4CE_WK12_CC_TTTAGTCAGCTATCTG-1	F4CE_WK12_CC	7	fusions4	CW20107	WK12	female	cortex_cortex	10X_nuclei	3355	1802	0	3	3	Singlet	cortex	tRG	RG	tRG	CX.tRG
CX_F4CE_WK12_CC_CTACATTTCTGGACTA-1	F4CE_WK12_CC	7	fusions4	CW20107	WK12	female	cortex_cortex	10X_nuclei	3542	2322	0.0282326	13	13	Singlet	cortex	LQ	LQ	LQ	CX.LQ
CX_F4CE_WK12_CC_GGGACCTAGTCATGGG-1	F4CE_WK12_CC	7	fusions4	CW20107	WK12	female	cortex_cortex	10X_nuclei	3428	2183	0.175029	0	0	Singlet	cortex	EN.deep	EN	EN.deep.LMO3	CX.EN.deep
CX_F4CE_WK12_CC_GCATCGGTCCTAAGTG-1	F4CE_WK12_CC	7	fusions4	CW20107	WK12	female	cortex_cortex	10X_nuclei	3477	2080	0.172563	13	13	Singlet	cortex	LQ	LQ	LQ	CX.LQ
CX_F4CE_WK12_CC_ATCACGACACGTTCGG-1	F4CE_WK12_CC	7	fusions4	CW20107	WK12	female	cortex_cortex	10X_nuclei	3485	2090	0.71736	12	12	Singlet	cortex	CR	CR	CR	CX.CR
CX_F4CE_WK12_CC_TTCCACGGTCCGAAGA-1	F4CE_WK12_CC	7	fusions4	CW20107	WK12	female	cortex_cortex	10X_nuclei	3342	1989	0.0598444	10	10	Singlet	cortex	LQ	LQ	LQ	CX.LQ
CX_F4CE_WK12_CC_TGGATGTAGTGGATAT-1	F4CE_WK12_CC	7	fusions4	CW20107	WK12	female	cortex_cortex	10X_nuclei	3406	1881	0	7	7	Singlet	cortex	EN	EN	EN	CX.EN
CX_F4CE_WK12_CC_TGTTCCGCAACCTAAC-1	F4CE_WK12_CC	7	fusions4	CW20107	WK12	female	cortex_cortex	10X_nuclei	3465	2191	0.49062	0	0	Singlet	cortex	EN.deep	EN	EN.deep.LMO3	CX.EN.deep
CX_F4CE_WK12_CC_GCTGGGTTCAATCTCT-1	F4CE_WK12_CC	7	fusions4	CW20107	WK12	female	cortex_cortex	10X_nuclei	3498	2100	0.0571755	13	13	Singlet	cortex	LQ	LQ	LQ	CX.LQ
CX_F4CE_WK12_CC_CGGACACGTTGTAGCT-1	F4CE_WK12_CC	7	fusions4	CW20107	WK12	female	cortex_cortex	10X_nuclei	3300	1801	0.272727	10	10	Singlet	cortex	LQ	LQ	LQ	CX.LQ
CX_F4CE_WK12_CC_ACAGGGACACTTCAGA-1	F4CE_WK12_CC	7	fusions4	CW20107	WK12	female	cortex_cortex	10X_nuclei	3470	2151	1.49856	0	0	Singlet	cortex	EN.deep	EN	EN.deep.LMO3	CX.EN.deep
CX_F4CE_WK12_CC_GAAACCTCACTGATTG-1	F4CE_WK12_CC	7	fusions4	CW20107	WK12	female	cortex_cortex	10X_nuclei	3434	2132	0.407688	0	0	Singlet	cortex	EN.deep	EN	EN.deep.LMO3	CX.EN.deep
CX_F4CE_WK12_CC_CCCTTAGCACCTTCCA-1	F4CE_WK12_CC	7	fusions4	CW20107	WK12	female	cortex_cortex	10X_nuclei	3495	2184	0	1	1	Singlet	cortex	IN	IN	IN.SCN1A	CX.IN
CX_F4CE_WK12_CC_AGACACTTCATATGGC-1	F4CE_WK12_CC	7	fusions4	CW20107	WK12	female	cortex_cortex	10X_nuclei	3483	2121	0.516796	0	0	Singlet	cortex	EN.deep	EN	EN.deep.LMO3	CX.EN.deep
CX_F4CE_WK12_CC_ATCACTTTCCTTCTTC-1	F4CE_WK12_CC	7	fusions4	CW20107	WK12	female	cortex_cortex	10X_nuclei	3462	2129	0.144425	0	0	Singlet	cortex	EN.deep	EN	EN.deep.LMO3	CX.EN.deep
CX_F4CE_WK12_CC_GAGTTTGAGTCGCCCA-1	F4CE_WK12_CC	7	fusions4	CW20107	WK12	female	cortex_cortex	10X_nuclei	3492	2158	0.0859107	15	15	Singlet	cortex	Div	Div	Div	CX.Div
CX_F4CE_WK12_CC_TTTACGTGTGGCCCAT-1	F4CE_WK12_CC	7	fusions4	CW20107	WK12	female	cortex_cortex	10X_nuclei	3455	2224	0.115774	13	13	Singlet	cortex	LQ	LQ	LQ	CX.LQ
CX_F4CE_WK12_CC_GAGACCCCAGCAGGAT-1	F4CE_WK12_CC	7	fusions4	CW20107	WK12	female	cortex_cortex	10X_nuclei	3367	2063	0	6	6	Singlet	cortex	RG	RG	RG.GLIS3	CX.RG
CX_F4CE_WK12_CC_ATTATCCTCAACTGGT-1	F4CE_WK12_CC	7	fusions4	CW20107	WK12	female	cortex_cortex	10X_nuclei	3457	2084	0	14	14	Singlet	cortex	IN	IN	IN.LRMDA	CX.IN
CX_F4CE_WK12_CC_CTGGACGGTCTAGGTT-1	F4CE_WK12_CC	7	fusions4	CW20107	WK12	female	cortex_cortex	10X_nuclei	3490	2256	0.200573	15	15	Singlet	cortex	Div	Div	Div	CX.Div
CX_F4CE_WK12_CC_TTGTTGTCATAGGTAA-1	F4CE_WK12_CC	7	fusions4	CW20107	WK12	female	cortex_cortex	10X_nuclei	3487	1968	0.372813	15	15	Singlet	cortex	Div	Div	Div	CX.Div
CX_F4CE_WK12_CC_ATTCATCTCTAGGCAT-1	F4CE_WK12_CC	7	fusions4	CW20107	WK12	female	cortex_cortex	10X_nuclei	3352	1908	0	6	6	Singlet	cortex	RG	RG	RG.GLIS3	CX.RG
CX_F4CE_WK12_CC_TCATCCGCATTCACCC-1	F4CE_WK12_CC	7	fusions4	CW20107	WK12	female	cortex_cortex	10X_nuclei	3408	2020	0.264085	0	0	Singlet	cortex	EN.deep	EN	EN.deep.LMO3	CX.EN.deep
CX_F4CE_WK12_CC_ATTACTCTCTGCATGA-1	F4CE_WK12_CC	7	fusions4	CW20107	WK12	female	cortex_cortex	10X_nuclei	3455	2140	0.231548	4	4	Singlet	cortex	EN.upper	EN	EN.upper.TAFA1	CX.EN.upper
CX_F4CE_WK12_CC_CATGCTCAGTAGAATC-1	F4CE_WK12_CC	7	fusions4	CW20107	WK12	female	cortex_cortex	10X_nuclei	3487	2063	0	5	5	Singlet	cortex	RG	RG	RG.IQGAP2	CX.RG
CX_F4CE_WK12_CC_TCTCACGTCTCGGCTT-1	F4CE_WK12_CC	7	fusions4	CW20107	WK12	female	cortex_cortex	10X_nuclei	3429	2064	0.204141	0	0	Singlet	cortex	EN.deep	EN	EN.deep.LMO3	CX.EN.deep
CX_F4CE_WK12_CC_TGGATGTCATATTCGG-1	F4CE_WK12_CC	7	fusions4	CW20107	WK12	female	cortex_cortex	10X_nuclei	3476	2064	0.0287687	2	2	Singlet	cortex	nEN	nEN	nEN	CX.nEN
CX_F4CE_WK12_CC_AATGGCTGTCAGGCAA-1	F4CE_WK12_CC	7	fusions4	CW20107	WK12	female	cortex_cortex	10X_nuclei	3452	2176	0.289687	4	4	Singlet	cortex	EN.upper	EN	EN.upper.TAFA1	CX.EN.upper
CX_F4CE_WK12_CC_CGTCCATGTCTCACGG-1	F4CE_WK12_CC	7	fusions4	CW20107	WK12	female	cortex_cortex	10X_nuclei	3404	2009	0.146886	0	0	Singlet	cortex	EN.deep	EN	EN.deep.LMO3	CX.EN.deep
CX_F4CE_WK12_CC_CGTTGGGCAGGTGTTT-1	F4CE_WK12_CC	7	fusions4	CW20107	WK12	female	cortex_cortex	10X_nuclei	2582	1076	0.929512	13	13	Singlet	cortex	LQ	LQ	LQ	CX.LQ
CX_F4CE_WK12_CC_CAACAACAGGGATCAC-1	F4CE_WK12_CC	7	fusions4	CW20107	WK12	female	cortex_cortex	10X_nuclei	3374	1953	0.0592768	0	0	Singlet	cortex	EN.deep	EN	EN.deep.LMO3	CX.EN.deep
CX_F4CE_WK12_CC_CTCATCGAGAGGTCAC-1	F4CE_WK12_CC	7	fusions4	CW20107	WK12	female	cortex_cortex	10X_nuclei	3414	2100	0	6	6	Singlet	cortex	RG	RG	RG.GLIS3	CX.RG
CX_F4CE_WK12_CC_ATTGTTCGTTCGTAAC-1	F4CE_WK12_CC	7	fusions4	CW20107	WK12	female	cortex_cortex	10X_nuclei	3378	1763	0	6	6	Singlet	cortex	RG	RG	RG.GLIS3	CX.RG
CX_F4CE_WK12_CC_ATCCATTTCTACACTT-1	F4CE_WK12_CC	7	fusions4	CW20107	WK12	female	cortex_cortex	10X_nuclei	3412	1987	0.0586166	0	0	Singlet	cortex	EN.deep	EN	EN.deep.LMO3	CX.EN.deep
CX_F4CE_WK12_CC_CAACAGTCACTAAACC-1	F4CE_WK12_CC	7	fusions4	CW20107	WK12	female	cortex_cortex	10X_nuclei	3462	1956	0	13	13	Singlet	cortex	LQ	LQ	LQ	CX.LQ
CX_F4CE_WK12_CC_TGGATGTAGTGAGTGC-1	F4CE_WK12_CC	7	fusions4	CW20107	WK12	female	cortex_cortex	10X_nuclei	3418	2315	0.146284	1	1	Singlet	cortex	IN	IN	IN.SCN1A	CX.IN
CX_F4CE_WK12_CC_CATACCCAGTGCTCGC-1	F4CE_WK12_CC	7	fusions4	CW20107	WK12	female	cortex_cortex	10X_nuclei	3377	1999	0	6	6	Singlet	cortex	RG	RG	RG.GLIS3	CX.RG
CX_F4CE_WK12_CC_GTTACAGAGCTGAGTG-1	F4CE_WK12_CC	7	fusions4	CW20107	WK12	female	cortex_cortex	10X_nuclei	3448	2257	0.174014	13	13	Singlet	cortex	LQ	LQ	LQ	CX.LQ
CX_F4CE_WK12_CC_CAAGCTATCCTTCTTC-1	F4CE_WK12_CC	7	fusions4	CW20107	WK12	female	cortex_cortex	10X_nuclei	3397	2032	0.147189	0	0	Singlet	cortex	EN.deep	EN	EN.deep.LMO3	CX.EN.deep
CX_F4CE_WK12_CC_TAATCTCAGGCTTTCA-1	F4CE_WK12_CC	7	fusions4	CW20107	WK12	female	cortex_cortex	10X_nuclei	3462	2207	0.0866551	1	1	Singlet	cortex	IN	IN	IN.SCN1A	CX.IN
CX_F4CE_WK12_CC_TAAGCACGTGTTTGCA-1	F4CE_WK12_CC	7	fusions4	CW20107	WK12	female	cortex_cortex	10X_nuclei	3397	2269	0.765381	14	14	Singlet	cortex	IN	IN	IN.LRMDA	CX.IN
CX_F4CE_WK12_CC_TTTACTGAGTCGTCTA-1	F4CE_WK12_CC	7	fusions4	CW20107	WK12	female	cortex_cortex	10X_nuclei	3408	2227	0.264085	12	12	Singlet	cortex	CR	CR	CR	CX.CR
CX_F4CE_WK12_CC_TGTCCACAGGTTCACT-1	F4CE_WK12_CC	7	fusions4	CW20107	WK12	female	cortex_cortex	10X_nuclei	3449	2292	0	5	5	Singlet	cortex	RG	RG	RG.IQGAP2	CX.RG
CX_F4CE_WK12_CC_GAAGGACTCAACTTTC-1	F4CE_WK12_CC	7	fusions4	CW20107	WK12	female	cortex_cortex	10X_nuclei	3335	1913	0.77961	0	0	Singlet	cortex	EN.deep	EN	EN.deep.LMO3	CX.EN.deep
CX_F4CE_WK12_CC_ATTCACTCATCGGTTA-1	F4CE_WK12_CC	7	fusions4	CW20107	WK12	female	cortex_cortex	10X_nuclei	3419	2291	0.116993	1	1	Singlet	cortex	IN	IN	IN.SCN1A	CX.IN
CX_F4CE_WK12_CC_TGCGGGTAGGAGACCT-1	F4CE_WK12_CC	7	fusions4	CW20107	WK12	female	cortex_cortex	10X_nuclei	3311	1944	0.120809	0	0	Singlet	cortex	EN.deep	EN	EN.deep.LMO3	CX.EN.deep
CX_F4CE_WK12_CC_GGAACCCCAAGACCTT-1	F4CE_WK12_CC	7	fusions4	CW20107	WK12	female	cortex_cortex	10X_nuclei	3450	2010	0	1	1	Singlet	cortex	IN	IN	IN.SCN1A	CX.IN
CX_F4CE_WK12_CC_AGTAACCCAAATTAGG-1	F4CE_WK12_CC	7	fusions4	CW20107	WK12	female	cortex_cortex	10X_nuclei	3435	2079	0.0873362	1	1	Singlet	cortex	IN	IN	IN.SCN1A	CX.IN
CX_F4CE_WK12_CC_TGAGCATGTATGCTAC-1	F4CE_WK12_CC	7	fusions4	CW20107	WK12	female	cortex_cortex	10X_nuclei	3417	2088	0.0877963	12	12	Singlet	cortex	CR	CR	CR	CX.CR
CX_F4CE_WK12_CC_TCATCATAGATGACAT-1	F4CE_WK12_CC	7	fusions4	CW20107	WK12	female	cortex_cortex	10X_nuclei	3423	2079	0.84721	12	12	Singlet	cortex	CR	CR	CR	CX.CR
CX_F4CE_WK12_CC_GTCCACTGTCAAACGG-1	F4CE_WK12_CC	7	fusions4	CW20107	WK12	female	cortex_cortex	10X_nuclei	3392	2146	0.176887	12	12	Singlet	cortex	CR	CR	CR	CX.CR
CX_F4CE_WK12_CC_CTTGAGACAGCCGTTG-1	F4CE_WK12_CC	7	fusions4	CW20107	WK12	female	cortex_cortex	10X_nuclei	3343	2051	0.957224	12	12	Singlet	cortex	CR	CR	CR	CX.CR
CX_F4CE_WK12_CC_TCCTCGACACAATGCT-1	F4CE_WK12_CC	7	fusions4	CW20107	WK12	female	cortex_cortex	10X_nuclei	3442	2162	0.552005	13	13	Singlet	cortex	LQ	LQ	LQ	CX.LQ
CX_F4CE_WK12_CC_CCTTGTGTCCTAGCTC-1	F4CE_WK12_CC	7	fusions4	CW20107	WK12	female	cortex_cortex	10X_nuclei	3443	2182	0.0580889	0	0	Singlet	cortex	EN.deep	EN	EN.deep.LMO3	CX.EN.deep
CX_F4CE_WK12_CC_CACGGGTCACACCAGC-1	F4CE_WK12_CC	7	fusions4	CW20107	WK12	female	cortex_cortex	10X_nuclei	3434	2151	0.0291206	14	14	Singlet	cortex	IN	IN	IN.LRMDA	CX.IN
CX_F4CE_WK12_CC_CATCGGGAGCGAGTCA-1	F4CE_WK12_CC	7	fusions4	CW20107	WK12	female	cortex_cortex	10X_nuclei	3372	2144	1.30486	0	0	Singlet	cortex	EN.deep	EN	EN.deep.LMO3	CX.EN.deep
CX_F4CE_WK12_CC_GGTGATTGTCTCACAA-1	F4CE_WK12_CC	7	fusions4	CW20107	WK12	female	cortex_cortex	10X_nuclei	3244	1753	1.26387	10	10	Singlet	cortex	LQ	LQ	LQ	CX.LQ
CX_F4CE_WK12_CC_AGGTTGTTCTGAGGCC-1	F4CE_WK12_CC	7	fusions4	CW20107	WK12	female	cortex_cortex	10X_nuclei	3373	1961	0.0889416	7	7	Singlet	cortex	EN	EN	EN	CX.EN
CX_F4CE_WK12_CC_TCCATGCAGCCAACCC-1	F4CE_WK12_CC	7	fusions4	CW20107	WK12	female	cortex_cortex	10X_nuclei	3420	2076	0.204678	8	8	Singlet	cortex	IN	IN	IN.DLX6	CX.IN
CX_F4CE_WK12_CC_TTTCACAAGAGTCAAT-1	F4CE_WK12_CC	7	fusions4	CW20107	WK12	female	cortex_cortex	10X_nuclei	3346	2070	0.388524	12	12	Singlet	cortex	CR	CR	CR	CX.CR
CX_F4CE_WK12_CC_ATCGTCCTCCCAGGCA-1	F4CE_WK12_CC	7	fusions4	CW20107	WK12	female	cortex_cortex	10X_nuclei	3410	2201	0	2	2	Singlet	cortex	nEN	nEN	nEN	CX.nEN
CX_F4CE_WK12_CC_GAAGGACTCCCTTTGG-1	F4CE_WK12_CC	7	fusions4	CW20107	WK12	female	cortex_cortex	10X_nuclei	3333	1849	0.120012	7	7	Singlet	cortex	EN	EN	EN	CX.EN
CX_F4CE_WK12_CC_CATACTTCATAGATGA-1	F4CE_WK12_CC	7	fusions4	CW20107	WK12	female	cortex_cortex	10X_nuclei	3374	2193	1.00771	0	0	Singlet	cortex	EN.deep	EN	EN.deep.LMO3	CX.EN.deep
CX_F4CE_WK12_CC_TCGCACTTCGTCCTTG-1	F4CE_WK12_CC	7	fusions4	CW20107	WK12	female	cortex_cortex	10X_nuclei	3303	2123	0.0302755	3	3	Singlet	cortex	tRG	RG	tRG	CX.tRG
CX_F4CE_WK12_CC_AGGGCTCAGGTTGAGC-1	F4CE_WK12_CC	7	fusions4	CW20107	WK12	female	cortex_cortex	10X_nuclei	3343	2153	0.448699	12	12	Singlet	cortex	CR	CR	CR	CX.CR
CX_F4CE_WK12_CC_ATATCCTAGTGCCAGA-1	F4CE_WK12_CC	7	fusions4	CW20107	WK12	female	cortex_cortex	10X_nuclei	3402	2171	0.0293945	13	13	Singlet	cortex	LQ	LQ	LQ	CX.LQ
CX_F4CE_WK12_CC_GTAATCGGTCAACACT-1	F4CE_WK12_CC	7	fusions4	CW20107	WK12	female	cortex_cortex	10X_nuclei	3373	1935	0.237178	4	4	Singlet	cortex	EN.upper	EN	EN.upper.TAFA1	CX.EN.upper
CX_F4CE_WK12_CC_TCCCATGAGTAGCTCT-1	F4CE_WK12_CC	7	fusions4	CW20107	WK12	female	cortex_cortex	10X_nuclei	3410	1969	0.0293255	13	13	Singlet	cortex	LQ	LQ	LQ	CX.LQ
CX_F4CE_WK12_CC_CACAGATAGTCATGCT-1	F4CE_WK12_CC	7	fusions4	CW20107	WK12	female	cortex_cortex	10X_nuclei	3274	2066	0.0305437	12	12	Singlet	cortex	CR	CR	CR	CX.CR
CX_F4CE_WK12_CC_TCGAACAGTCTCACAA-1	F4CE_WK12_CC	7	fusions4	CW20107	WK12	female	cortex_cortex	10X_nuclei	3338	2030	0	3	3	Singlet	cortex	tRG	RG	tRG	CX.tRG
CX_F4CE_WK12_CC_GGGATCCTCCAGCCTT-1	F4CE_WK12_CC	7	fusions4	CW20107	WK12	female	cortex_cortex	10X_nuclei	3390	2115	0.0884956	2	2	Singlet	cortex	nEN	nEN	nEN	CX.nEN
CX_F4CE_WK12_CC_CTTGATTGTCCTGTCT-1	F4CE_WK12_CC	7	fusions4	CW20107	WK12	female	cortex_cortex	10X_nuclei	3378	2070	0.148017	1	1	Singlet	cortex	IN	IN	IN.SCN1A	CX.IN
CX_F4CE_WK12_CC_CCTCCTCTCCGGCAAC-1	F4CE_WK12_CC	7	fusions4	CW20107	WK12	female	cortex_cortex	10X_nuclei	3311	2094	0.181214	0	0	Singlet	cortex	EN.deep	EN	EN.deep.LMO3	CX.EN.deep
CX_F4CE_WK12_CC_CCGTAGGGTGTGATGG-1	F4CE_WK12_CC	7	fusions4	CW20107	WK12	female	cortex_cortex	10X_nuclei	3368	2078	0.0890736	0	0	Singlet	cortex	EN.deep	EN	EN.deep.LMO3	CX.EN.deep
CX_F4CE_WK12_CC_TACCTCGCACCCTAGG-1	F4CE_WK12_CC	7	fusions4	CW20107	WK12	female	cortex_cortex	10X_nuclei	3389	2180	0	5	5	Singlet	cortex	RG	RG	RG.IQGAP2	CX.RG
CX_F4CE_WK12_CC_CCTGCATGTGTCGATT-1	F4CE_WK12_CC	7	fusions4	CW20107	WK12	female	cortex_cortex	10X_nuclei	3276	1950	0.2442	0	0	Singlet	cortex	EN.deep	EN	EN.deep.LMO3	CX.EN.deep
CX_F4CE_WK12_CC_AGGTAGGTCACGATCA-1	F4CE_WK12_CC	7	fusions4	CW20107	WK12	female	cortex_cortex	10X_nuclei	3365	2107	0.0594354	2	2	Singlet	cortex	nEN	nEN	nEN	CX.nEN
CX_F4CE_WK12_CC_GTAATCGCATGCAGCC-1	F4CE_WK12_CC	7	fusions4	CW20107	WK12	female	cortex_cortex	10X_nuclei	3301	2245	0.0302939	1	1	Singlet	cortex	IN	IN	IN.SCN1A	CX.IN
CX_F4CE_WK12_CC_AATCGACCATATTCGG-1	F4CE_WK12_CC	7	fusions4	CW20107	WK12	female	cortex_cortex	10X_nuclei	3238	1727	0	3	3	Singlet	cortex	tRG	RG	tRG	CX.tRG
CX_F4CE_WK12_CC_GCTGAATAGCGTGAGT-1	F4CE_WK12_CC	7	fusions4	CW20107	WK12	female	cortex_cortex	10X_nuclei	3372	2205	0	17	17	Singlet	cortex	EN.upper	EN	EN.upper.COL19A1	CX.EN.upper
CX_F4CE_WK12_CC_TTCGGTCGTCCGACGT-1	F4CE_WK12_CC	7	fusions4	CW20107	WK12	female	cortex_cortex	10X_nuclei	3350	2242	0.0298507	13	13	Singlet	cortex	LQ	LQ	LQ	CX.LQ
CX_F4CE_WK12_CC_AGGGCTCAGCATTTGC-1	F4CE_WK12_CC	7	fusions4	CW20107	WK12	female	cortex_cortex	10X_nuclei	3325	2140	4	5	5	Singlet	cortex	RG	RG	RG.IQGAP2	CX.RG
CX_F4CE_WK12_CC_ATGCGATCATAGATCC-1	F4CE_WK12_CC	7	fusions4	CW20107	WK12	female	cortex_cortex	10X_nuclei	3257	2170	0.0307031	3	3	Singlet	cortex	tRG	RG	tRG	CX.tRG
CX_F4CE_WK12_CC_TGCTCGTGTCGTACTA-1	F4CE_WK12_CC	7	fusions4	CW20107	WK12	female	cortex_cortex	10X_nuclei	3394	2199	0	5	5	Singlet	cortex	RG	RG	RG.IQGAP2	CX.RG
CX_F4CE_WK12_CC_GGGTTTATCTGGAGAG-1	F4CE_WK12_CC	7	fusions4	CW20107	WK12	female	cortex_cortex	10X_nuclei	3329	2021	0.120156	8	8	Singlet	cortex	IN	IN	IN.DLX6	CX.IN
CX_F4CE_WK12_CC_TGATCAGCACGCGTCA-1	F4CE_WK12_CC	7	fusions4	CW20107	WK12	female	cortex_cortex	10X_nuclei	3290	2208	0.0303951	3	3	Singlet	cortex	tRG	RG	tRG	CX.tRG
CX_F4CE_WK12_CC_CATGCAAAGAGCGACT-1	F4CE_WK12_CC	7	fusions4	CW20107	WK12	female	cortex_cortex	10X_nuclei	3121	1669	4.51778	10	10	Singlet	cortex	LQ	LQ	LQ	CX.LQ
CX_F4CE_WK12_CC_AACACACTCTCTCTTC-1	F4CE_WK12_CC	7	fusions4	CW20107	WK12	female	cortex_cortex	10X_nuclei	3318	2011	0.783605	15	15	Singlet	cortex	Div	Div	Div	CX.Div
CX_F4CE_WK12_CC_GGTAACTAGCCAGTAG-1	F4CE_WK12_CC	7	fusions4	CW20107	WK12	female	cortex_cortex	10X_nuclei	3251	1650	1.84559	6	6	Singlet	cortex	RG	RG	RG.GLIS3	CX.RG
CX_F4CE_WK12_CC_ATCCCTGGTGTTCAGT-1	F4CE_WK12_CC	7	fusions4	CW20107	WK12	female	cortex_cortex	10X_nuclei	3268	2052	0.0611995	1	1	Singlet	cortex	IN	IN	IN.SCN1A	CX.IN
CX_F4CE_WK12_CC_AAGGTAACAACGCCCA-1	F4CE_WK12_CC	7	fusions4	CW20107	WK12	female	cortex_cortex	10X_nuclei	3292	1880	0	1	1	Singlet	cortex	IN	IN	IN.SCN1A	CX.IN
CX_F4CE_WK12_CC_CCATCACAGCGGACAT-1	F4CE_WK12_CC	7	fusions4	CW20107	WK12	female	cortex_cortex	10X_nuclei	3366	1804	0	1	1	Singlet	cortex	IN	IN	IN.SCN1A	CX.IN
CX_F4CE_WK12_CC_ACCACAAGTTCAGCTA-1	F4CE_WK12_CC	7	fusions4	CW20107	WK12	female	cortex_cortex	10X_nuclei	3381	2208	0.029577	2	2	Singlet	cortex	nEN	nEN	nEN	CX.nEN
CX_F4CE_WK12_CC_TCTGTCGAGACAGCTG-1	F4CE_WK12_CC	7	fusions4	CW20107	WK12	female	cortex_cortex	10X_nuclei	3275	2063	0.0610687	0	0	Singlet	cortex	EN.deep	EN	EN.deep.LMO3	CX.EN.deep
CX_F4CE_WK12_CC_TCACGCTAGAACTTCC-1	F4CE_WK12_CC	7	fusions4	CW20107	WK12	female	cortex_cortex	10X_nuclei	3306	2094	0.272232	1	1	Singlet	cortex	IN	IN	IN.SCN1A	CX.IN
CX_F4CE_WK12_CC_TATTCCATCTATACTC-1	F4CE_WK12_CC	7	fusions4	CW20107	WK12	female	cortex_cortex	10X_nuclei	3288	2079	0.0304136	0	0	Singlet	cortex	EN.deep	EN	EN.deep.LMO3	CX.EN.deep
CX_F4CE_WK12_CC_ACACTGATCGTTTACT-1	F4CE_WK12_CC	7	fusions4	CW20107	WK12	female	cortex_cortex	10X_nuclei	3341	2239	0.0299312	1	1	Singlet	cortex	IN	IN	IN.SCN1A	CX.IN
CX_F4CE_WK12_CC_TTTACTGCATTCCTCG-1	F4CE_WK12_CC	7	fusions4	CW20107	WK12	female	cortex_cortex	10X_nuclei	3324	1993	0.0601685	13	13	Singlet	cortex	LQ	LQ	LQ	CX.LQ
CX_F4CE_WK12_CC_GACTCTCTCGCAGATT-1	F4CE_WK12_CC	7	fusions4	CW20107	WK12	female	cortex_cortex	10X_nuclei	3284	1874	0.0304507	7	7	Singlet	cortex	EN	EN	EN	CX.EN
CX_F4CE_WK12_CC_CATACCCAGGTAGTAT-1	F4CE_WK12_CC	7	fusions4	CW20107	WK12	female	cortex_cortex	10X_nuclei	3309	2008	0.48353	2	2	Singlet	cortex	nEN	nEN	nEN	CX.nEN
CX_F4CE_WK12_CC_CTTCCGAGTGAATAAC-1	F4CE_WK12_CC	7	fusions4	CW20107	WK12	female	cortex_cortex	10X_nuclei	3351	1967	0	13	13	Singlet	cortex	LQ	LQ	LQ	CX.LQ
CX_F4CE_WK12_CC_CATCGGGTCGTTAGAC-1	F4CE_WK12_CC	7	fusions4	CW20107	WK12	female	cortex_cortex	10X_nuclei	3318	2073	0.602773	12	12	Singlet	cortex	CR	CR	CR	CX.CR
CX_F4CE_WK12_CC_CACACAAGTTGTGGAG-1	F4CE_WK12_CC	7	fusions4	CW20107	WK12	female	cortex_cortex	10X_nuclei	3301	1974	0.0605877	8	8	Singlet	cortex	IN	IN	IN.DLX6	CX.IN
CX_F4CE_WK12_CC_TCATTTGCATGTAACC-1	F4CE_WK12_CC	7	fusions4	CW20107	WK12	female	cortex_cortex	10X_nuclei	3376	2082	0	5	5	Singlet	cortex	RG	RG	RG.IQGAP2	CX.RG
CX_F4CE_WK12_CC_TGGTTAGGTTATGGTC-1	F4CE_WK12_CC	7	fusions4	CW20107	WK12	female	cortex_cortex	10X_nuclei	3371	2001	0	5	5	Singlet	cortex	RG	RG	RG.IQGAP2	CX.RG
CX_F4CE_WK12_CC_AGACACTTCGCCAGAC-1	F4CE_WK12_CC	7	fusions4	CW20107	WK12	female	cortex_cortex	10X_nuclei	3274	1975	0.122175	7	7	Singlet	cortex	EN	EN	EN	CX.EN
CX_F4CE_WK12_CC_CGGCAGTCATCGGTTA-1	F4CE_WK12_CC	7	fusions4	CW20107	WK12	female	cortex_cortex	10X_nuclei	3268	1990	0.795594	3	3	Singlet	cortex	tRG	RG	tRG	CX.tRG
CX_F4CE_WK12_CC_ACCTGAACAACAGCCC-1	F4CE_WK12_CC	7	fusions4	CW20107	WK12	female	cortex_cortex	10X_nuclei	3237	2014	0.0308928	7	7	Singlet	cortex	EN	EN	EN	CX.EN
CX_F4CE_WK12_CC_TGAACGTTCAATCCGA-1	F4CE_WK12_CC	7	fusions4	CW20107	WK12	female	cortex_cortex	10X_nuclei	3284	1934	0.152253	0	0	Singlet	cortex	EN.deep	EN	EN.deep.LMO3	CX.EN.deep
CX_F4CE_WK12_CC_ATTCGTTTCTAGTACG-1	F4CE_WK12_CC	7	fusions4	CW20107	WK12	female	cortex_cortex	10X_nuclei	3314	2091	0.331925	15	15	Singlet	cortex	Div	Div	Div	CX.Div
CX_F4CE_WK12_CC_ACTTTGTGTCGCAGTC-1	F4CE_WK12_CC	7	fusions4	CW20107	WK12	female	cortex_cortex	10X_nuclei	3210	1879	0.0311526	7	7	Singlet	cortex	EN	EN	EN	CX.EN
CX_F4CE_WK12_CC_GAGACCCGTGCAATGG-1	F4CE_WK12_CC	7	fusions4	CW20107	WK12	female	cortex_cortex	10X_nuclei	3252	1966	0.153752	0	0	Singlet	cortex	EN.deep	EN	EN.deep.LMO3	CX.EN.deep
CX_F4CE_WK12_CC_AGGATCTAGAGCATAT-1	F4CE_WK12_CC	7	fusions4	CW20107	WK12	female	cortex_cortex	10X_nuclei	3227	2035	0.0619771	0	0	Singlet	cortex	EN.deep	EN	EN.deep.LMO3	CX.EN.deep
CX_F4CE_WK12_CC_CCGGTAGGTAGCTTAC-1	F4CE_WK12_CC	7	fusions4	CW20107	WK12	female	cortex_cortex	10X_nuclei	3314	2004	0	13	13	Singlet	cortex	LQ	LQ	LQ	CX.LQ
CX_F4CE_WK12_CC_GTCACTCCATCTCCCA-1	F4CE_WK12_CC	7	fusions4	CW20107	WK12	female	cortex_cortex	10X_nuclei	3275	2013	0	1	1	Singlet	cortex	IN	IN	IN.SCN1A	CX.IN
CX_F4CE_WK12_CC_CTCTCGATCACTTTGT-1	F4CE_WK12_CC	7	fusions4	CW20107	WK12	female	cortex_cortex	10X_nuclei	3308	2130	0.0604595	7	7	Singlet	cortex	EN	EN	EN	CX.EN
CX_F4CE_WK12_CC_GGTCTGGTCCTTCTAA-1	F4CE_WK12_CC	7	fusions4	CW20107	WK12	female	cortex_cortex	10X_nuclei	3330	2105	0.12012	8	8	Singlet	cortex	IN	IN	IN.DLX6	CX.IN
CX_F4CE_WK12_CC_ACTGTCCGTTGCCAAT-1	F4CE_WK12_CC	7	fusions4	CW20107	WK12	female	cortex_cortex	10X_nuclei	3257	2176	0.675468	8	8	Singlet	cortex	IN	IN	IN.DLX6	CX.IN
CX_F4CE_WK12_CC_GCTTGGGTCATCCTAT-1	F4CE_WK12_CC	7	fusions4	CW20107	WK12	female	cortex_cortex	10X_nuclei	3266	2101	1.46969	0	0	Singlet	cortex	EN.deep	EN	EN.deep.LMO3	CX.EN.deep
CX_F4CE_WK12_CC_TCAGCCTCAACCCGCA-1	F4CE_WK12_CC	7	fusions4	CW20107	WK12	female	cortex_cortex	10X_nuclei	3135	1697	0	3	3	Singlet	cortex	tRG	RG	tRG	CX.tRG
CX_F4CE_WK12_CC_AACCTTTTCCGCACTT-1	F4CE_WK12_CC	7	fusions4	CW20107	WK12	female	cortex_cortex	10X_nuclei	3278	2129	0.0305064	0	0	Singlet	cortex	EN.deep	EN	EN.deep.LMO3	CX.EN.deep
CX_F4CE_WK12_CC_AACCAACGTGTCCGTG-1	F4CE_WK12_CC	7	fusions4	CW20107	WK12	female	cortex_cortex	10X_nuclei	3327	2284	0.0300571	8	8	Singlet	cortex	IN	IN	IN.DLX6	CX.IN
CX_F4CE_WK12_CC_GTAATCGTCTCTAAGG-1	F4CE_WK12_CC	7	fusions4	CW20107	WK12	female	cortex_cortex	10X_nuclei	3229	2094	0.0309693	3	3	Singlet	cortex	tRG	RG	tRG	CX.tRG
CX_F4CE_WK12_CC_CTGTGAATCGTTCTAT-1	F4CE_WK12_CC	7	fusions4	CW20107	WK12	female	cortex_cortex	10X_nuclei	3290	2119	0.273556	12	12	Singlet	cortex	CR	CR	CR	CX.CR
CX_F4CE_WK12_CC_TGAACGTGTTCTTGCC-1	F4CE_WK12_CC	7	fusions4	CW20107	WK12	female	cortex_cortex	10X_nuclei	3323	2208	0.451399	12	12	Singlet	cortex	CR	CR	CR	CX.CR
CX_F4CE_WK12_CC_AAACGCTGTTCCGTTC-1	F4CE_WK12_CC	7	fusions4	CW20107	WK12	female	cortex_cortex	10X_nuclei	3250	2094	0.307692	1	1	Singlet	cortex	IN	IN	IN.SCN1A	CX.IN
CX_F4CE_WK12_CC_CTCCCAAGTTGGAGGT-1	F4CE_WK12_CC	7	fusions4	CW20107	WK12	female	cortex_cortex	10X_nuclei	3341	2304	0.568692	12	12	Singlet	cortex	CR	CR	CR	CX.CR
CX_F4CE_WK12_CC_CATAGACAGAGCAACC-1	F4CE_WK12_CC	7	fusions4	CW20107	WK12	female	cortex_cortex	10X_nuclei	3269	1933	0.0611808	12	12	Singlet	cortex	CR	CR	CR	CX.CR
CX_F4CE_WK12_CC_ATACCGACACTGTCCT-1	F4CE_WK12_CC	7	fusions4	CW20107	WK12	female	cortex_cortex	10X_nuclei	3320	1999	0.0301205	2	2	Singlet	cortex	nEN	nEN	nEN	CX.nEN
CX_F4CE_WK12_CC_AGGGAGTCAGCCTACG-1	F4CE_WK12_CC	7	fusions4	CW20107	WK12	female	cortex_cortex	10X_nuclei	3221	2076	0.0931388	3	3	Singlet	cortex	tRG	RG	tRG	CX.tRG
CX_F4CE_WK12_CC_TGTCCCAGTTTACTGG-1	F4CE_WK12_CC	7	fusions4	CW20107	WK12	female	cortex_cortex	10X_nuclei	3160	1498	0	3	3	Singlet	cortex	tRG	RG	tRG	CX.tRG
CX_F4CE_WK12_CC_GGGTTATCAAGCTGCC-1	F4CE_WK12_CC	7	fusions4	CW20107	WK12	female	cortex_cortex	10X_nuclei	3325	2114	0	2	2	Singlet	cortex	nEN	nEN	nEN	CX.nEN
CX_F4CE_WK12_CC_CGTTGGGTCCACAAGT-1	F4CE_WK12_CC	7	fusions4	CW20107	WK12	female	cortex_cortex	10X_nuclei	3225	2121	0.341085	12	12	Singlet	cortex	CR	CR	CR	CX.CR
CX_F4CE_WK12_CC_CACAGGCTCCGTTTCG-1	F4CE_WK12_CC	7	fusions4	CW20107	WK12	female	cortex_cortex	10X_nuclei	3230	1992	0.340557	12	12	Singlet	cortex	CR	CR	CR	CX.CR
CX_F4CE_WK12_CC_TGTCCCACAACACTAC-1	F4CE_WK12_CC	7	fusions4	CW20107	WK12	female	cortex_cortex	10X_nuclei	3115	1961	0.35313	0	0	Singlet	cortex	EN.deep	EN	EN.deep.LMO3	CX.EN.deep
CX_F4CE_WK12_CC_GCACGGTCACTTGGGC-1	F4CE_WK12_CC	7	fusions4	CW20107	WK12	female	cortex_cortex	10X_nuclei	3233	2181	0	7	7	Singlet	cortex	EN	EN	EN	CX.EN
CX_F4CE_WK12_CC_TCATGTTTCCAACTAG-1	F4CE_WK12_CC	7	fusions4	CW20107	WK12	female	cortex_cortex	10X_nuclei	3255	1990	0.552995	0	0	Singlet	cortex	EN.deep	EN	EN.deep.LMO3	CX.EN.deep
CX_F4CE_WK12_CC_AGCCAATAGCGTGCCT-1	F4CE_WK12_CC	7	fusions4	CW20107	WK12	female	cortex_cortex	10X_nuclei	3287	2147	0.456343	0	0	Singlet	cortex	EN.deep	EN	EN.deep.LMO3	CX.EN.deep
CX_F4CE_WK12_CC_TCAAGCAGTACTCGAT-1	F4CE_WK12_CC	7	fusions4	CW20107	WK12	female	cortex_cortex	10X_nuclei	3275	2095	2.16794	1	1	Singlet	cortex	IN	IN	IN.SCN1A	CX.IN
CX_F4CE_WK12_CC_ACTTCCGCAATCGCCG-1	F4CE_WK12_CC	7	fusions4	CW20107	WK12	female	cortex_cortex	10X_nuclei	3253	2086	0.0307409	7	7	Singlet	cortex	EN	EN	EN	CX.EN
CX_F4CE_WK12_CC_TCCATGCAGCTCCACG-1	F4CE_WK12_CC	7	fusions4	CW20107	WK12	female	cortex_cortex	10X_nuclei	3192	2070	0.0313283	3	3	Singlet	cortex	tRG	RG	tRG	CX.tRG
CX_F4CE_WK12_CC_TGATGCAGTAACGCGA-1	F4CE_WK12_CC	7	fusions4	CW20107	WK12	female	cortex_cortex	10X_nuclei	3284	2068	0.0304507	7	7	Singlet	cortex	EN	EN	EN	CX.EN
CX_F4CE_WK12_CC_TAACTTCTCAAAGCCT-1	F4CE_WK12_CC	7	fusions4	CW20107	WK12	female	cortex_cortex	10X_nuclei	3161	1796	0.0316356	7	7	Singlet	cortex	EN	EN	EN	CX.EN
CX_F4CE_WK12_CC_ATTCTACTCGTGAGAG-1	F4CE_WK12_CC	7	fusions4	CW20107	WK12	female	cortex_cortex	10X_nuclei	3309	2206	0.0302206	12	12	Singlet	cortex	CR	CR	CR	CX.CR
CX_F4CE_WK12_CC_GTAGGAGAGAATCCCT-1	F4CE_WK12_CC	7	fusions4	CW20107	WK12	female	cortex_cortex	10X_nuclei	3204	1844	0.031211	0	0	Singlet	cortex	EN.deep	EN	EN.deep.LMO3	CX.EN.deep
CX_F4CE_WK12_CC_ACGTAACTCGCGGACT-1	F4CE_WK12_CC	7	fusions4	CW20107	WK12	female	cortex_cortex	10X_nuclei	3207	1863	0	6	6	Singlet	cortex	RG	RG	RG.GLIS3	CX.RG
CX_F4CE_WK12_CC_AGAACCTCACAAGCCC-1	F4CE_WK12_CC	7	fusions4	CW20107	WK12	female	cortex_cortex	10X_nuclei	3244	2018	0.0616523	0	0	Singlet	cortex	EN.deep	EN	EN.deep.LMO3	CX.EN.deep
CX_F4CE_WK12_CC_AGCCAATAGGGATGTC-1	F4CE_WK12_CC	7	fusions4	CW20107	WK12	female	cortex_cortex	10X_nuclei	3179	2127	1.16389	16	16	Singlet	cortex	EN.deep	EN	EN.deep.MTRNR2LCR	CX.EN.deep
CX_F4CE_WK12_CC_GAGACCCCATCAGTGT-1	F4CE_WK12_CC	7	fusions4	CW20107	WK12	female	cortex_cortex	10X_nuclei	3231	2121	0.959455	12	12	Singlet	cortex	CR	CR	CR	CX.CR
CX_F4CE_WK12_CC_GATAGAACATCGAACT-1	F4CE_WK12_CC	7	fusions4	CW20107	WK12	female	cortex_cortex	10X_nuclei	3236	1967	0.0309023	7	7	Singlet	cortex	EN	EN	EN	CX.EN
CX_F4CE_WK12_CC_AAGCCATTCAGTGGGA-1	F4CE_WK12_CC	7	fusions4	CW20107	WK12	female	cortex_cortex	10X_nuclei	3283	1952	0.0304599	14	14	Singlet	cortex	IN	IN	IN.LRMDA	CX.IN
CX_F4CE_WK12_CC_GGGCCATCAACCGGAA-1	F4CE_WK12_CC	7	fusions4	CW20107	WK12	female	cortex_cortex	10X_nuclei	3240	2161	0	13	13	Singlet	cortex	LQ	LQ	LQ	CX.LQ
CX_F4CE_WK12_CC_TACTGCCAGCGATGCA-1	F4CE_WK12_CC	7	fusions4	CW20107	WK12	female	cortex_cortex	10X_nuclei	3310	2111	0	5	5	Singlet	cortex	RG	RG	RG.IQGAP2	CX.RG
CX_F4CE_WK12_CC_GTGCAGCTCTAGTGAC-1	F4CE_WK12_CC	7	fusions4	CW20107	WK12	female	cortex_cortex	10X_nuclei	3209	1862	0.0623247	4	4	Singlet	cortex	EN.upper	EN	EN.upper.TAFA1	CX.EN.upper
CX_F4CE_WK12_CC_CATTGCCAGTCATCGT-1	F4CE_WK12_CC	7	fusions4	CW20107	WK12	female	cortex_cortex	10X_nuclei	3277	2018	0	2	2	Singlet	cortex	nEN	nEN	nEN	CX.nEN
CX_F4CE_WK12_CC_GGGAAGTGTGCCGAAA-1	F4CE_WK12_CC	7	fusions4	CW20107	WK12	female	cortex_cortex	10X_nuclei	3236	2124	0.370828	12	12	Singlet	cortex	CR	CR	CR	CX.CR
CX_F4CE_WK12_CC_ACATTTCGTCCTCATC-1	F4CE_WK12_CC	7	fusions4	CW20107	WK12	female	cortex_cortex	10X_nuclei	3217	1965	0.124339	0	0	Singlet	cortex	EN.deep	EN	EN.deep.LMO3	CX.EN.deep
CX_F4CE_WK12_CC_ATACCGATCAAGCCCG-1	F4CE_WK12_CC	7	fusions4	CW20107	WK12	female	cortex_cortex	10X_nuclei	3297	2007	0	5	5	Singlet	cortex	RG	RG	RG.IQGAP2	CX.RG
CX_F4CE_WK12_CC_ACGTACATCCCATTTA-1	F4CE_WK12_CC	7	fusions4	CW20107	WK12	female	cortex_cortex	10X_nuclei	3214	1933	0.435594	0	0	Singlet	cortex	EN.deep	EN	EN.deep.LMO3	CX.EN.deep
CX_F4CE_WK12_CC_CGCAGGTCACCCTGAG-1	F4CE_WK12_CC	7	fusions4	CW20107	WK12	female	cortex_cortex	10X_nuclei	3296	2078	0	8	8	Singlet	cortex	IN	IN	IN.DLX6	CX.IN
CX_F4CE_WK12_CC_ATTCATCAGAATGTTG-1	F4CE_WK12_CC	7	fusions4	CW20107	WK12	female	cortex_cortex	10X_nuclei	3198	1733	0	6	6	Singlet	cortex	RG	RG	RG.GLIS3	CX.RG
CX_F4CE_WK12_CC_GAGTGTTAGGTTCACT-1	F4CE_WK12_CC	7	fusions4	CW20107	WK12	female	cortex_cortex	10X_nuclei	3254	2188	0.122926	1	1	Singlet	cortex	IN	IN	IN.SCN1A	CX.IN
CX_F4CE_WK12_CC_TAACACGGTCAACATC-1	F4CE_WK12_CC	7	fusions4	CW20107	WK12	female	cortex_cortex	10X_nuclei	3259	1930	0.0306843	7	7	Singlet	cortex	EN	EN	EN	CX.EN
CX_F4CE_WK12_CC_CTCAGTCAGTAGGCCA-1	F4CE_WK12_CC	7	fusions4	CW20107	WK12	female	cortex_cortex	10X_nuclei	3114	2092	0.192678	3	3	Singlet	cortex	tRG	RG	tRG	CX.tRG
CX_F4CE_WK12_CC_GGTTCTCAGGATCACG-1	F4CE_WK12_CC	7	fusions4	CW20107	WK12	female	cortex_cortex	10X_nuclei	3142	1803	0.0636537	0	0	Singlet	cortex	EN.deep	EN	EN.deep.LMO3	CX.EN.deep
CX_F4CE_WK12_CC_TTTCACACAGTGTGCC-1	F4CE_WK12_CC	7	fusions4	CW20107	WK12	female	cortex_cortex	10X_nuclei	3193	1919	1.15878	12	12	Singlet	cortex	CR	CR	CR	CX.CR
CX_F4CE_WK12_CC_GATTCTTAGCGCATCC-1	F4CE_WK12_CC	7	fusions4	CW20107	WK12	female	cortex_cortex	10X_nuclei	3295	2060	0.030349	2	2	Singlet	cortex	nEN	nEN	nEN	CX.nEN
CX_F4CE_WK12_CC_CTACTATCAGGATCTT-1	F4CE_WK12_CC	7	fusions4	CW20107	WK12	female	cortex_cortex	10X_nuclei	3247	2048	0.0615953	13	13	Singlet	cortex	LQ	LQ	LQ	CX.LQ
CX_F4CE_WK12_CC_CCACGTTTCGTCTCAC-1	F4CE_WK12_CC	7	fusions4	CW20107	WK12	female	cortex_cortex	10X_nuclei	3267	1868	0	13	13	Singlet	cortex	LQ	LQ	LQ	CX.LQ
CX_F4CE_WK12_CC_AACGTCATCGCCTTGT-1	F4CE_WK12_CC	7	fusions4	CW20107	WK12	female	cortex_cortex	10X_nuclei	3267	2107	0	6	6	Singlet	cortex	RG	RG	RG.GLIS3	CX.RG
CX_F4CE_WK12_CC_GCATCTCGTCCCAAAT-1	F4CE_WK12_CC	7	fusions4	CW20107	WK12	female	cortex_cortex	10X_nuclei	3095	1879	0.193861	3	3	Singlet	cortex	tRG	RG	tRG	CX.tRG
CX_F4CE_WK12_CC_CTGCTCATCTCACTCG-1	F4CE_WK12_CC	7	fusions4	CW20107	WK12	female	cortex_cortex	10X_nuclei	3286	2162	0.0304321	5	5	Singlet	cortex	RG	RG	RG.IQGAP2	CX.RG
CX_F4CE_WK12_CC_GTCGAATTCTCTCTTC-1	F4CE_WK12_CC	7	fusions4	CW20107	WK12	female	cortex_cortex	10X_nuclei	3274	1979	0.0305437	13	13	Singlet	cortex	LQ	LQ	LQ	CX.LQ
CX_F4CE_WK12_CC_TTCCTAACACTTCATT-1	F4CE_WK12_CC	7	fusions4	CW20107	WK12	female	cortex_cortex	10X_nuclei	3275	1969	0	2	2	Singlet	cortex	nEN	nEN	nEN	CX.nEN
CX_F4CE_WK12_CC_AGCTCAAAGTTGGACG-1	F4CE_WK12_CC	7	fusions4	CW20107	WK12	female	cortex_cortex	10X_nuclei	3202	1948	0.718301	0	0	Singlet	cortex	EN.deep	EN	EN.deep.LMO3	CX.EN.deep
CX_F4CE_WK12_CC_AGTCATGAGGTCATCT-1	F4CE_WK12_CC	7	fusions4	CW20107	WK12	female	cortex_cortex	10X_nuclei	3125	1969	0.064	3	3	Singlet	cortex	tRG	RG	tRG	CX.tRG
CX_F4CE_WK12_CC_AGGTCTAGTATACGGG-1	F4CE_WK12_CC	7	fusions4	CW20107	WK12	female	cortex_cortex	10X_nuclei	3215	1972	0.155521	12	12	Singlet	cortex	CR	CR	CR	CX.CR
CX_F4CE_WK12_CC_TCGCTCATCAAGTCGT-1	F4CE_WK12_CC	7	fusions4	CW20107	WK12	female	cortex_cortex	10X_nuclei	3257	2068	0.0307031	13	13	Singlet	cortex	LQ	LQ	LQ	CX.LQ
CX_F4CE_WK12_CC_ACACCAACATCATCCC-1	F4CE_WK12_CC	7	fusions4	CW20107	WK12	female	cortex_cortex	10X_nuclei	3134	1977	0	3	3	Singlet	cortex	tRG	RG	tRG	CX.tRG
CX_F4CE_WK12_CC_GTGTGGCCATGTGCTA-1	F4CE_WK12_CC	7	fusions4	CW20107	WK12	female	cortex_cortex	10X_nuclei	3197	1904	0.281514	0	0	Singlet	cortex	EN.deep	EN	EN.deep.LMO3	CX.EN.deep
CX_F4CE_WK12_CC_GGTGATTTCCACGTGG-1	F4CE_WK12_CC	7	fusions4	CW20107	WK12	female	cortex_cortex	10X_nuclei	3181	2086	0.345803	1	1	Singlet	cortex	IN	IN	IN.SCN1A	CX.IN
CX_F4CE_WK12_CC_ATACTTCCAAATGCTC-1	F4CE_WK12_CC	7	fusions4	CW20107	WK12	female	cortex_cortex	10X_nuclei	3128	1707	0.223785	7	7	Singlet	cortex	EN	EN	EN	CX.EN
CX_F4CE_WK12_CC_AGTGTTGCACTTGGGC-1	F4CE_WK12_CC	7	fusions4	CW20107	WK12	female	cortex_cortex	10X_nuclei	3274	2130	0	5	5	Singlet	cortex	RG	RG	RG.IQGAP2	CX.RG
CX_F4CE_WK12_CC_ATCCATTAGGGTAATT-1	F4CE_WK12_CC	7	fusions4	CW20107	WK12	female	cortex_cortex	10X_nuclei	3134	1925	0.255265	4	4	Singlet	cortex	EN.upper	EN	EN.upper.TAFA1	CX.EN.upper
CX_F4CE_WK12_CC_GGTGTTACAGTGGCTC-1	F4CE_WK12_CC	7	fusions4	CW20107	WK12	female	cortex_cortex	10X_nuclei	3236	2176	0.587145	12	12	Singlet	cortex	CR	CR	CR	CX.CR
CX_F4CE_WK12_CC_CAATGACCAGGCTCTG-1	F4CE_WK12_CC	7	fusions4	CW20107	WK12	female	cortex_cortex	10X_nuclei	3181	2130	0.56586	1	1	Singlet	cortex	IN	IN	IN.SCN1A	CX.IN
CX_F4CE_WK12_CC_CATTGTTTCGGCTCTT-1	F4CE_WK12_CC	7	fusions4	CW20107	WK12	female	cortex_cortex	10X_nuclei	3095	1770	0	6	6	Singlet	cortex	RG	RG	RG.GLIS3	CX.RG
CX_F4CE_WK12_CC_CTGTACCGTAACTGCT-1	F4CE_WK12_CC	7	fusions4	CW20107	WK12	female	cortex_cortex	10X_nuclei	3206	2089	0.40549	8	8	Singlet	cortex	IN	IN	IN.DLX6	CX.IN
CX_F4CE_WK12_CC_ATTACTCTCTGCACCT-1	F4CE_WK12_CC	7	fusions4	CW20107	WK12	female	cortex_cortex	10X_nuclei	3040	1857	0.0657895	3	3	Singlet	cortex	tRG	RG	tRG	CX.tRG
CX_F4CE_WK12_CC_TCCCAGTTCAGAGTGG-1	F4CE_WK12_CC	7	fusions4	CW20107	WK12	female	cortex_cortex	10X_nuclei	3188	2163	0.0627353	1	1	Singlet	cortex	IN	IN	IN.SCN1A	CX.IN
CX_F4CE_WK12_CC_ATGGGAGGTGAGAGGG-1	F4CE_WK12_CC	7	fusions4	CW20107	WK12	female	cortex_cortex	10X_nuclei	3063	1657	0	6	6	Singlet	cortex	RG	RG	RG.GLIS3	CX.RG
CX_F4CE_WK12_CC_ACAAGCTTCATACGGT-1	F4CE_WK12_CC	7	fusions4	CW20107	WK12	female	cortex_cortex	10X_nuclei	3172	1577	0	6	6	Singlet	cortex	RG	RG	RG.GLIS3	CX.RG
CX_F4CE_WK12_CC_CATACTTGTTGCCTAA-1	F4CE_WK12_CC	7	fusions4	CW20107	WK12	female	cortex_cortex	10X_nuclei	3227	2077	0	1	1	Singlet	cortex	IN	IN	IN.SCN1A	CX.IN
CX_F4CE_WK12_CC_GGCACGTTCATTCGGA-1	F4CE_WK12_CC	7	fusions4	CW20107	WK12	female	cortex_cortex	10X_nuclei	3034	1705	0.0329598	3	3	Singlet	cortex	tRG	RG	tRG	CX.tRG
CX_F4CE_WK12_CC_GTCTAGAAGCTGTGCC-1	F4CE_WK12_CC	7	fusions4	CW20107	WK12	female	cortex_cortex	10X_nuclei	3114	1883	0.481696	0	0	Singlet	cortex	EN.deep	EN	EN.deep.LMO3	CX.EN.deep
CX_F4CE_WK12_CC_GTTCGCTCACTGATTG-1	F4CE_WK12_CC	7	fusions4	CW20107	WK12	female	cortex_cortex	10X_nuclei	3138	1802	0.12747	0	0	Singlet	cortex	EN.deep	EN	EN.deep.LMO3	CX.EN.deep
CX_F4CE_WK12_CC_ACGGTTAAGGTAAAGG-1	F4CE_WK12_CC	7	fusions4	CW20107	WK12	female	cortex_cortex	10X_nuclei	3120	2008	0.160256	0	0	Singlet	cortex	EN.deep	EN	EN.deep.LMO3	CX.EN.deep
CX_F4CE_WK12_CC_TACCCACGTTTCACTT-1	F4CE_WK12_CC	7	fusions4	CW20107	WK12	female	cortex_cortex	10X_nuclei	3240	2165	0.0308642	7	7	Singlet	cortex	EN	EN	EN	CX.EN
CX_F4CE_WK12_CC_TCCGATCTCGAATCCA-1	F4CE_WK12_CC	7	fusions4	CW20107	WK12	female	cortex_cortex	10X_nuclei	3194	2111	0	13	13	Singlet	cortex	LQ	LQ	LQ	CX.LQ
CX_F4CE_WK12_CC_TGATGCAAGTGTACAA-1	F4CE_WK12_CC	7	fusions4	CW20107	WK12	female	cortex_cortex	10X_nuclei	3157	2061	1.10865	0	0	Singlet	cortex	EN.deep	EN	EN.deep.LMO3	CX.EN.deep
CX_F4CE_WK12_CC_CTCGAGGGTCGTGGAA-1	F4CE_WK12_CC	7	fusions4	CW20107	WK12	female	cortex_cortex	10X_nuclei	3112	1820	0.192802	0	0	Singlet	cortex	EN.deep	EN	EN.deep.LMO3	CX.EN.deep
CX_F4CE_WK12_CC_TTACGTTTCTTACCGC-1	F4CE_WK12_CC	7	fusions4	CW20107	WK12	female	cortex_cortex	10X_nuclei	3086	1900	0	6	6	Singlet	cortex	RG	RG	RG.GLIS3	CX.RG
CX_F4CE_WK12_CC_TGCCGAGAGGTCACTT-1	F4CE_WK12_CC	7	fusions4	CW20107	WK12	female	cortex_cortex	10X_nuclei	3146	1969	0.0953592	0	0	Singlet	cortex	EN.deep	EN	EN.deep.LMO3	CX.EN.deep
CX_F4CE_WK12_CC_CTAGACAGTAATCAGA-1	F4CE_WK12_CC	7	fusions4	CW20107	WK12	female	cortex_cortex	10X_nuclei	3216	1924	0	2	2	Singlet	cortex	nEN	nEN	nEN	CX.nEN
CX_F4CE_WK12_CC_ACGTACAGTCCAGCGT-1	F4CE_WK12_CC	7	fusions4	CW20107	WK12	female	cortex_cortex	10X_nuclei	3214	1826	0.0311139	1	1	Singlet	cortex	IN	IN	IN.SCN1A	CX.IN
CX_F4CE_WK12_CC_ACGTTCCAGAGCTGAC-1	F4CE_WK12_CC	7	fusions4	CW20107	WK12	female	cortex_cortex	10X_nuclei	3199	2083	0.218818	0	0	Singlet	cortex	EN.deep	EN	EN.deep.LMO3	CX.EN.deep
CX_F4CE_WK12_CC_CAGATTGGTGGTATGG-1	F4CE_WK12_CC	7	fusions4	CW20107	WK12	female	cortex_cortex	10X_nuclei	3053	1859	0.884376	0	0	Singlet	cortex	EN.deep	EN	EN.deep.LMO3	CX.EN.deep
CX_F4CE_WK12_CC_CTCATGCCATGGTACT-1	F4CE_WK12_CC	7	fusions4	CW20107	WK12	female	cortex_cortex	10X_nuclei	3205	2087	0.24961	1	1	Singlet	cortex	IN	IN	IN.SCN1A	CX.IN
CX_F4CE_WK12_CC_GATCAGTCAAAGCAAT-1	F4CE_WK12_CC	7	fusions4	CW20107	WK12	female	cortex_cortex	10X_nuclei	3165	2021	0	0	0	Singlet	cortex	EN.deep	EN	EN.deep.LMO3	CX.EN.deep
CX_F4CE_WK12_CC_GAATCGTTCTCCGATC-1	F4CE_WK12_CC	7	fusions4	CW20107	WK12	female	cortex_cortex	10X_nuclei	3215	2086	0.0311042	1	1	Singlet	cortex	IN	IN	IN.SCN1A	CX.IN
CX_F4CE_WK12_CC_CAGGTATGTTCAAAGA-1	F4CE_WK12_CC	7	fusions4	CW20107	WK12	female	cortex_cortex	10X_nuclei	3200	2012	0	1	1	Singlet	cortex	IN	IN	IN.SCN1A	CX.IN
CX_F4CE_WK12_CC_ACACAGTAGTAGGCCA-1	F4CE_WK12_CC	7	fusions4	CW20107	WK12	female	cortex_cortex	10X_nuclei	3126	2024	0.0639795	0	0	Singlet	cortex	EN.deep	EN	EN.deep.LMO3	CX.EN.deep
CX_F4CE_WK12_CC_CAGCAGCAGCCGGAAT-1	F4CE_WK12_CC	7	fusions4	CW20107	WK12	female	cortex_cortex	10X_nuclei	3197	2182	0.125117	12	12	Singlet	cortex	CR	CR	CR	CX.CR
CX_F4CE_WK12_CC_CGCCAGACACTCTGCT-1	F4CE_WK12_CC	7	fusions4	CW20107	WK12	female	cortex_cortex	10X_nuclei	3189	2103	0.689871	1	1	Singlet	cortex	IN	IN	IN.SCN1A	CX.IN
CX_F4CE_WK12_CC_TTCGGTCCAGTTAGGG-1	F4CE_WK12_CC	7	fusions4	CW20107	WK12	female	cortex_cortex	10X_nuclei	3156	1631	0	6	6	Singlet	cortex	RG	RG	RG.GLIS3	CX.RG
CX_F4CE_WK12_CC_GGTAATCTCGTCGGGT-1	F4CE_WK12_CC	7	fusions4	CW20107	WK12	female	cortex_cortex	10X_nuclei	3087	2047	0.421121	3	3	Singlet	cortex	tRG	RG	tRG	CX.tRG
CX_F4CE_WK12_CC_ACCATTTCAATAACGA-1	F4CE_WK12_CC	7	fusions4	CW20107	WK12	female	cortex_cortex	10X_nuclei	3105	1654	0.0322061	7	7	Singlet	cortex	EN	EN	EN	CX.EN
CX_F4CE_WK12_CC_GGAGATGTCCAAAGGG-1	F4CE_WK12_CC	7	fusions4	CW20107	WK12	female	cortex_cortex	10X_nuclei	3159	2070	0.316556	14	14	Singlet	cortex	IN	IN	IN.LRMDA	CX.IN
CX_F4CE_WK12_CC_CTTCAATCACGGTGCT-1	F4CE_WK12_CC	7	fusions4	CW20107	WK12	female	cortex_cortex	10X_nuclei	3151	2133	0.190416	0	0	Singlet	cortex	EN.deep	EN	EN.deep.LMO3	CX.EN.deep
CX_F4CE_WK12_CC_GGTAACTTCACAATGC-1	F4CE_WK12_CC	7	fusions4	CW20107	WK12	female	cortex_cortex	10X_nuclei	3157	2043	0.253405	0	0	Singlet	cortex	EN.deep	EN	EN.deep.LMO3	CX.EN.deep
CX_F4CE_WK12_CC_CCACAAATCAGCTGAT-1	F4CE_WK12_CC	7	fusions4	CW20107	WK12	female	cortex_cortex	10X_nuclei	3146	1945	0.0953592	12	12	Singlet	cortex	CR	CR	CR	CX.CR
CX_F4CE_WK12_CC_CAGAGCCCACTGTCGG-1	F4CE_WK12_CC	7	fusions4	CW20107	WK12	female	cortex_cortex	10X_nuclei	3142	2011	0.636537	1	1	Singlet	cortex	IN	IN	IN.SCN1A	CX.IN
CX_F4CE_WK12_CC_CACTGTCGTCACATTG-1	F4CE_WK12_CC	7	fusions4	CW20107	WK12	female	cortex_cortex	10X_nuclei	3161	2105	0	7	7	Singlet	cortex	EN	EN	EN	CX.EN
CX_F4CE_WK12_CC_GGCTTTCTCACACGAT-1	F4CE_WK12_CC	7	fusions4	CW20107	WK12	female	cortex_cortex	10X_nuclei	2987	1657	0.0334784	3	3	Singlet	cortex	tRG	RG	tRG	CX.tRG
CX_F4CE_WK12_CC_CGGGCATAGGCTGAAC-1	F4CE_WK12_CC	7	fusions4	CW20107	WK12	female	cortex_cortex	10X_nuclei	3118	1925	0	0	0	Singlet	cortex	EN.deep	EN	EN.deep.LMO3	CX.EN.deep
CX_F4CE_WK12_CC_TTATTGCGTGATTCTG-1	F4CE_WK12_CC	7	fusions4	CW20107	WK12	female	cortex_cortex	10X_nuclei	3124	1945	0.0320102	0	0	Singlet	cortex	EN.deep	EN	EN.deep.LMO3	CX.EN.deep
CX_F4CE_WK12_CC_CGTTAGATCCATTGGA-1	F4CE_WK12_CC	7	fusions4	CW20107	WK12	female	cortex_cortex	10X_nuclei	3112	2018	0	6	6	Singlet	cortex	RG	RG	RG.GLIS3	CX.RG
CX_F4CE_WK12_CC_TTTGTTGTCTTCGTAT-1	F4CE_WK12_CC	7	fusions4	CW20107	WK12	female	cortex_cortex	10X_nuclei	3096	2015	0.0968992	1	1	Singlet	cortex	IN	IN	IN.SCN1A	CX.IN
CX_F4CE_WK12_CC_CATCCGTTCATTGTTC-1	F4CE_WK12_CC	7	fusions4	CW20107	WK12	female	cortex_cortex	10X_nuclei	3167	2203	0.189454	1	1	Singlet	cortex	IN	IN	IN.SCN1A	CX.IN
CX_F4CE_WK12_CC_ACCTGAACAGTCGAGA-1	F4CE_WK12_CC	7	fusions4	CW20107	WK12	female	cortex_cortex	10X_nuclei	3168	2079	0.820707	12	12	Singlet	cortex	CR	CR	CR	CX.CR
CX_F4CE_WK12_CC_TTGTGTTGTGGCGTAA-1	F4CE_WK12_CC	7	fusions4	CW20107	WK12	female	cortex_cortex	10X_nuclei	3165	2082	0.473934	1	1	Singlet	cortex	IN	IN	IN.SCN1A	CX.IN
CX_F4CE_WK12_CC_GCACGTGTCATACGGT-1	F4CE_WK12_CC	7	fusions4	CW20107	WK12	female	cortex_cortex	10X_nuclei	3124	2004	0.992318	14	14	Singlet	cortex	IN	IN	IN.LRMDA	CX.IN
CX_F4CE_WK12_CC_TTCCGTGTCAGTCACA-1	F4CE_WK12_CC	7	fusions4	CW20107	WK12	female	cortex_cortex	10X_nuclei	3145	1956	0.286169	12	12	Singlet	cortex	CR	CR	CR	CX.CR
CX_F4CE_WK12_CC_ATGGTTGCAGTAGTTC-1	F4CE_WK12_CC	7	fusions4	CW20107	WK12	female	cortex_cortex	10X_nuclei	3091	1851	0.452928	0	0	Singlet	cortex	EN.deep	EN	EN.deep.LMO3	CX.EN.deep
CX_F4CE_WK12_CC_GTATTTCCAAGAATGT-1	F4CE_WK12_CC	7	fusions4	CW20107	WK12	female	cortex_cortex	10X_nuclei	3081	1976	0.64914	0	0	Singlet	cortex	EN.deep	EN	EN.deep.LMO3	CX.EN.deep
CX_F4CE_WK12_CC_AGGATCTCACAGCCTG-1	F4CE_WK12_CC	7	fusions4	CW20107	WK12	female	cortex_cortex	10X_nuclei	3127	1996	0	1	1	Singlet	cortex	IN	IN	IN.SCN1A	CX.IN
CX_F4CE_WK12_CC_CCTGCATCACGGTAGA-1	F4CE_WK12_CC	7	fusions4	CW20107	WK12	female	cortex_cortex	10X_nuclei	3178	1912	0.0629327	13	13	Singlet	cortex	LQ	LQ	LQ	CX.LQ
CX_F4CE_WK12_CC_ACCAAACGTTCATCGA-1	F4CE_WK12_CC	7	fusions4	CW20107	WK12	female	cortex_cortex	10X_nuclei	3152	2033	1.49112	13	13	Singlet	cortex	LQ	LQ	LQ	CX.LQ
CX_F4CE_WK12_CC_CTTTCGGGTGGATTTC-1	F4CE_WK12_CC	7	fusions4	CW20107	WK12	female	cortex_cortex	10X_nuclei	3178	2081	0.283197	12	12	Singlet	cortex	CR	CR	CR	CX.CR
CX_F4CE_WK12_CC_TACGTCCAGACTTCAC-1	F4CE_WK12_CC	7	fusions4	CW20107	WK12	female	cortex_cortex	10X_nuclei	3108	1905	0	1	1	Singlet	cortex	IN	IN	IN.SCN1A	CX.IN
CX_F4CE_WK12_CC_AGACACTGTTCCCACT-1	F4CE_WK12_CC	7	fusions4	CW20107	WK12	female	cortex_cortex	10X_nuclei	2995	1869	1.00167	0	0	Singlet	cortex	EN.deep	EN	EN.deep.LMO3	CX.EN.deep
CX_F4CE_WK12_CC_ATGCCTCAGTAACCGG-1	F4CE_WK12_CC	7	fusions4	CW20107	WK12	female	cortex_cortex	10X_nuclei	3134	2082	0.51053	12	12	Singlet	cortex	CR	CR	CR	CX.CR
CX_F4CE_WK12_CC_TTCTAACAGCACCGTC-1	F4CE_WK12_CC	7	fusions4	CW20107	WK12	female	cortex_cortex	10X_nuclei	3173	1963	0.0945477	5	5	Singlet	cortex	RG	RG	RG.IQGAP2	CX.RG
CX_F4CE_WK12_CC_GTGCAGCCACGGTCTG-1	F4CE_WK12_CC	7	fusions4	CW20107	WK12	female	cortex_cortex	10X_nuclei	3131	1878	0	6	6	Singlet	cortex	RG	RG	RG.GLIS3	CX.RG
CX_F4CE_WK12_CC_ATTCATCGTAAGACCG-1	F4CE_WK12_CC	7	fusions4	CW20107	WK12	female	cortex_cortex	10X_nuclei	3153	2217	0.0951475	1	1	Singlet	cortex	IN	IN	IN.SCN1A	CX.IN
CX_F4CE_WK12_CC_GATGCTACAATGTCAC-1	F4CE_WK12_CC	7	fusions4	CW20107	WK12	female	cortex_cortex	10X_nuclei	3121	1844	0	6	6	Singlet	cortex	RG	RG	RG.GLIS3	CX.RG
CX_F4CE_WK12_CC_TCATACTGTTAGAAAC-1	F4CE_WK12_CC	7	fusions4	CW20107	WK12	female	cortex_cortex	10X_nuclei	3094	1909	0.678733	0	0	Singlet	cortex	EN.deep	EN	EN.deep.LMO3	CX.EN.deep
CX_F4CE_WK12_CC_CGTAATGGTATCGTAC-1	F4CE_WK12_CC	7	fusions4	CW20107	WK12	female	cortex_cortex	10X_nuclei	3149	1994	0.0635122	1	1	Singlet	cortex	IN	IN	IN.SCN1A	CX.IN
CX_F4CE_WK12_CC_TGACCCTAGACCATTC-1	F4CE_WK12_CC	7	fusions4	CW20107	WK12	female	cortex_cortex	10X_nuclei	3131	1982	0.0319387	7	7	Singlet	cortex	EN	EN	EN	CX.EN
CX_F4CE_WK12_CC_TCTTGCGAGCACTCGC-1	F4CE_WK12_CC	7	fusions4	CW20107	WK12	female	cortex_cortex	10X_nuclei	3137	1843	0.12751	2	2	Singlet	cortex	nEN	nEN	nEN	CX.nEN
CX_F4CE_WK12_CC_CTCATTACAGCTATAC-1	F4CE_WK12_CC	7	fusions4	CW20107	WK12	female	cortex_cortex	10X_nuclei	3030	1807	0.330033	0	0	Singlet	cortex	EN.deep	EN	EN.deep.LMO3	CX.EN.deep
CX_F4CE_WK12_CC_AGCTCAAGTCTCGGAC-1	F4CE_WK12_CC	7	fusions4	CW20107	WK12	female	cortex_cortex	10X_nuclei	3100	2062	0	12	12	Singlet	cortex	CR	CR	CR	CX.CR
CX_F4CE_WK12_CC_AGACACTTCCATACTT-1	F4CE_WK12_CC	7	fusions4	CW20107	WK12	female	cortex_cortex	10X_nuclei	2974	1456	0	3	3	Singlet	cortex	tRG	RG	tRG	CX.tRG
CX_F4CE_WK12_CC_AACCACAGTCTCACGG-1	F4CE_WK12_CC	7	fusions4	CW20107	WK12	female	cortex_cortex	10X_nuclei	3107	2148	0.0643708	1	1	Singlet	cortex	IN	IN	IN.SCN1A	CX.IN
CX_F4CE_WK12_CC_TACCGAAGTACCTTCC-1	F4CE_WK12_CC	7	fusions4	CW20107	WK12	female	cortex_cortex	10X_nuclei	3148	1818	0.0635324	2	2	Singlet	cortex	nEN	nEN	nEN	CX.nEN
CX_F4CE_WK12_CC_TCAATTCGTGCATACT-1	F4CE_WK12_CC	7	fusions4	CW20107	WK12	female	cortex_cortex	10X_nuclei	3125	1890	3.936	0	0	Singlet	cortex	EN.deep	EN	EN.deep.LMO3	CX.EN.deep
CX_F4CE_WK12_CC_AGATCGTTCGCCTTGT-1	F4CE_WK12_CC	7	fusions4	CW20107	WK12	female	cortex_cortex	10X_nuclei	2947	1810	0	10	10	Singlet	cortex	LQ	LQ	LQ	CX.LQ
CX_F4CE_WK12_CC_ATATCCTCACGCTGTG-1	F4CE_WK12_CC	7	fusions4	CW20107	WK12	female	cortex_cortex	10X_nuclei	2980	1620	0	10	10	Singlet	cortex	LQ	LQ	LQ	CX.LQ
CX_F4CE_WK12_CC_ACATCGAGTTTGACAC-1	F4CE_WK12_CC	7	fusions4	CW20107	WK12	female	cortex_cortex	10X_nuclei	3125	1845	0.032	7	7	Singlet	cortex	EN	EN	EN	CX.EN
CX_F4CE_WK12_CC_CTGTACCGTCGCACGT-1	F4CE_WK12_CC	7	fusions4	CW20107	WK12	female	cortex_cortex	10X_nuclei	3110	1942	0.0643087	13	13	Singlet	cortex	LQ	LQ	LQ	CX.LQ
CX_F4CE_WK12_CC_CACAACACACACCTTC-1	F4CE_WK12_CC	7	fusions4	CW20107	WK12	female	cortex_cortex	10X_nuclei	2991	1666	0.0334336	3	3	Singlet	cortex	tRG	RG	tRG	CX.tRG
CX_F4CE_WK12_CC_TTGTTGTTCTGGTGGC-1	F4CE_WK12_CC	7	fusions4	CW20107	WK12	female	cortex_cortex	10X_nuclei	3005	1736	0	3	3	Singlet	cortex	tRG	RG	tRG	CX.tRG
CX_F4CE_WK12_CC_GTGAGGATCTTACCAT-1	F4CE_WK12_CC	7	fusions4	CW20107	WK12	female	cortex_cortex	10X_nuclei	3058	1895	0.0654022	0	0	Singlet	cortex	EN.deep	EN	EN.deep.LMO3	CX.EN.deep
CX_F4CE_WK12_CC_GGTGGCTCACGACAAG-1	F4CE_WK12_CC	7	fusions4	CW20107	WK12	female	cortex_cortex	10X_nuclei	3124	2009	0	12	12	Singlet	cortex	CR	CR	CR	CX.CR
CX_F4CE_WK12_CC_TCCGGGAGTCATCGCG-1	F4CE_WK12_CC	7	fusions4	CW20107	WK12	female	cortex_cortex	10X_nuclei	3145	2012	0	2	2	Singlet	cortex	nEN	nEN	nEN	CX.nEN
CX_F4CE_WK12_CC_CTTCAATTCCGGCTTT-1	F4CE_WK12_CC	7	fusions4	CW20107	WK12	female	cortex_cortex	10X_nuclei	2900	1645	0	3	3	Singlet	cortex	tRG	RG	tRG	CX.tRG
CX_F4CE_WK12_CC_CATCCCATCCTCTCGA-1	F4CE_WK12_CC	7	fusions4	CW20107	WK12	female	cortex_cortex	10X_nuclei	3104	2005	0	7	7	Singlet	cortex	EN	EN	EN	CX.EN
CX_F4CE_WK12_CC_ACGATCAGTTGTGCAT-1	F4CE_WK12_CC	7	fusions4	CW20107	WK12	female	cortex_cortex	10X_nuclei	2998	1868	0	3	3	Singlet	cortex	tRG	RG	tRG	CX.tRG
CX_F4CE_WK12_CC_TTTAGTCCAAGATGGC-1	F4CE_WK12_CC	7	fusions4	CW20107	WK12	female	cortex_cortex	10X_nuclei	3050	1845	0.0327869	0	0	Singlet	cortex	EN.deep	EN	EN.deep.LMO3	CX.EN.deep
CX_F4CE_WK12_CC_CCTACGTTCGCTGTCT-1	F4CE_WK12_CC	7	fusions4	CW20107	WK12	female	cortex_cortex	10X_nuclei	3131	1885	0.287448	8	8	Singlet	cortex	IN	IN	IN.DLX6	CX.IN
CX_F4CE_WK12_CC_AGTGACTCACAGTGAG-1	F4CE_WK12_CC	7	fusions4	CW20107	WK12	female	cortex_cortex	10X_nuclei	3111	1973	0.032144	7	7	Singlet	cortex	EN	EN	EN	CX.EN
CX_F4CE_WK12_CC_CTACCCAAGTATAGGT-1	F4CE_WK12_CC	7	fusions4	CW20107	WK12	female	cortex_cortex	10X_nuclei	3064	1924	0	0	0	Singlet	cortex	EN.deep	EN	EN.deep.LMO3	CX.EN.deep
CX_F4CE_WK12_CC_CCCTCTCTCCAGCCTT-1	F4CE_WK12_CC	7	fusions4	CW20107	WK12	female	cortex_cortex	10X_nuclei	3029	1901	0.0330142	0	0	Singlet	cortex	EN.deep	EN	EN.deep.LMO3	CX.EN.deep
CX_F4CE_WK12_CC_CTTTCAAAGCATTGAA-1	F4CE_WK12_CC	7	fusions4	CW20107	WK12	female	cortex_cortex	10X_nuclei	3053	1871	0	4	4	Singlet	cortex	EN.upper	EN	EN.upper.TAFA1	CX.EN.upper
CX_F4CE_WK12_CC_CTCTGGTTCTGCTTAT-1	F4CE_WK12_CC	7	fusions4	CW20107	WK12	female	cortex_cortex	10X_nuclei	3080	1856	0.0974026	5	5	Singlet	cortex	RG	RG	RG.IQGAP2	CX.RG
CX_F4CE_WK12_CC_AGGATAATCACGGAGA-1	F4CE_WK12_CC	7	fusions4	CW20107	WK12	female	cortex_cortex	10X_nuclei	3085	2060	0.0648298	12	12	Singlet	cortex	CR	CR	CR	CX.CR
CX_F4CE_WK12_CC_TGATCTTTCCACAAGT-1	F4CE_WK12_CC	7	fusions4	CW20107	WK12	female	cortex_cortex	10X_nuclei	3008	1786	0.0332447	0	0	Singlet	cortex	EN.deep	EN	EN.deep.LMO3	CX.EN.deep
CX_F4CE_WK12_CC_CTGGACGGTGACTCTA-1	F4CE_WK12_CC	7	fusions4	CW20107	WK12	female	cortex_cortex	10X_nuclei	2911	1511	0.206115	10	10	Singlet	cortex	LQ	LQ	LQ	CX.LQ
CX_F4CE_WK12_CC_TTGGTTTAGTAATTGG-1	F4CE_WK12_CC	7	fusions4	CW20107	WK12	female	cortex_cortex	10X_nuclei	3023	2003	0.198478	1	1	Singlet	cortex	IN	IN	IN.SCN1A	CX.IN
CX_F4CE_WK12_CC_ACAACCAAGGCTGTAG-1	F4CE_WK12_CC	7	fusions4	CW20107	WK12	female	cortex_cortex	10X_nuclei	3038	1708	0	6	6	Singlet	cortex	RG	RG	RG.GLIS3	CX.RG
CX_F4CE_WK12_CC_GGAGATGCATGTACGT-1	F4CE_WK12_CC	7	fusions4	CW20107	WK12	female	cortex_cortex	10X_nuclei	3093	1991	0.678952	4	4	Singlet	cortex	EN.upper	EN	EN.upper.TAFA1	CX.EN.upper
CX_F4CE_WK12_CC_TGAGGTTTCCAGCTCT-1	F4CE_WK12_CC	7	fusions4	CW20107	WK12	female	cortex_cortex	10X_nuclei	3050	1987	0.0327869	2	2	Singlet	cortex	nEN	nEN	nEN	CX.nEN
CX_F4CE_WK12_CC_CAACCAACAATCTAGC-1	F4CE_WK12_CC	7	fusions4	CW20107	WK12	female	cortex_cortex	10X_nuclei	3010	1945	0.199336	0	0	Singlet	cortex	EN.deep	EN	EN.deep.LMO3	CX.EN.deep
CX_F4CE_WK12_CC_CAGCAGCTCCTGTTGC-1	F4CE_WK12_CC	7	fusions4	CW20107	WK12	female	cortex_cortex	10X_nuclei	2985	1726	0.100503	7	7	Singlet	cortex	EN	EN	EN	CX.EN
CX_F4CE_WK12_CC_ATCCATTTCAACTCTT-1	F4CE_WK12_CC	7	fusions4	CW20107	WK12	female	cortex_cortex	10X_nuclei	3093	2013	0.0323311	7	7	Singlet	cortex	EN	EN	EN	CX.EN
CX_F4CE_WK12_CC_AGCTACATCGCCTATC-1	F4CE_WK12_CC	7	fusions4	CW20107	WK12	female	cortex_cortex	10X_nuclei	3085	1932	0.324149	13	13	Singlet	cortex	LQ	LQ	LQ	CX.LQ
CX_F4CE_WK12_CC_TGAATCGAGTAACGAT-1	F4CE_WK12_CC	7	fusions4	CW20107	WK12	female	cortex_cortex	10X_nuclei	3070	1946	0.749186	0	0	Singlet	cortex	EN.deep	EN	EN.deep.LMO3	CX.EN.deep
CX_F4CE_WK12_CC_CATTGCCCACTTGTGA-1	F4CE_WK12_CC	7	fusions4	CW20107	WK12	female	cortex_cortex	10X_nuclei	3000	1778	0.7	0	0	Singlet	cortex	EN.deep	EN	EN.deep.LMO3	CX.EN.deep
CX_F4CE_WK12_CC_TACGCTCCATAACGGG-1	F4CE_WK12_CC	7	fusions4	CW20107	WK12	female	cortex_cortex	10X_nuclei	2997	1761	0.0667334	7	7	Singlet	cortex	EN	EN	EN	CX.EN
CX_F4CE_WK12_CC_TGTGGCGCATAACGGG-1	F4CE_WK12_CC	7	fusions4	CW20107	WK12	female	cortex_cortex	10X_nuclei	3069	1913	0	13	13	Singlet	cortex	LQ	LQ	LQ	CX.LQ
CX_F4CE_WK12_CC_GCAACCGCACGTCGGT-1	F4CE_WK12_CC	7	fusions4	CW20107	WK12	female	cortex_cortex	10X_nuclei	3080	1923	0	5	5	Singlet	cortex	RG	RG	RG.IQGAP2	CX.RG
CX_F4CE_WK12_CC_ATAGACCGTAGCTGTT-1	F4CE_WK12_CC	7	fusions4	CW20107	WK12	female	cortex_cortex	10X_nuclei	2986	1884	0.0334896	0	0	Singlet	cortex	EN.deep	EN	EN.deep.LMO3	CX.EN.deep
CX_F4CE_WK12_CC_AAGACTCCAGGATGAC-1	F4CE_WK12_CC	7	fusions4	CW20107	WK12	female	cortex_cortex	10X_nuclei	3095	2129	0.0323102	1	1	Singlet	cortex	IN	IN	IN.SCN1A	CX.IN
CX_F4CE_WK12_CC_CCTTCAGGTGCTCTCT-1	F4CE_WK12_CC	7	fusions4	CW20107	WK12	female	cortex_cortex	10X_nuclei	3010	1842	0.0664452	0	0	Singlet	cortex	EN.deep	EN	EN.deep.LMO3	CX.EN.deep
CX_F4CE_WK12_CC_CTTCAATAGCTGAAGC-1	F4CE_WK12_CC	7	fusions4	CW20107	WK12	female	cortex_cortex	10X_nuclei	2938	1751	0.0340368	1	1	Singlet	cortex	IN	IN	IN.SCN1A	CX.IN
CX_F4CE_WK12_CC_GTAGCTACAAGAGAGA-1	F4CE_WK12_CC	7	fusions4	CW20107	WK12	female	cortex_cortex	10X_nuclei	2889	1566	0	3	3	Singlet	cortex	tRG	RG	tRG	CX.tRG
CX_F4CE_WK12_CC_TCCTCCCGTACGGTTT-1	F4CE_WK12_CC	7	fusions4	CW20107	WK12	female	cortex_cortex	10X_nuclei	3069	1897	0.325839	1	1	Singlet	cortex	IN	IN	IN.SCN1A	CX.IN
CX_F4CE_WK12_CC_GTATTGGCAATCTGCA-1	F4CE_WK12_CC	7	fusions4	CW20107	WK12	female	cortex_cortex	10X_nuclei	3015	1937	0.165837	1	1	Singlet	cortex	IN	IN	IN.SCN1A	CX.IN
CX_F4CE_WK12_CC_TCGGATACATAGAAAC-1	F4CE_WK12_CC	7	fusions4	CW20107	WK12	female	cortex_cortex	10X_nuclei	3053	2035	0	1	1	Singlet	cortex	IN	IN	IN.SCN1A	CX.IN
CX_F4CE_WK12_CC_CTCATCGCATGTGTCA-1	F4CE_WK12_CC	7	fusions4	CW20107	WK12	female	cortex_cortex	10X_nuclei	3043	2031	0.0657246	15	15	Singlet	cortex	Div	Div	Div	CX.Div
CX_F4CE_WK12_CC_GACCCAGAGTAATTGG-1	F4CE_WK12_CC	7	fusions4	CW20107	WK12	female	cortex_cortex	10X_nuclei	3104	2005	0.0322165	13	13	Singlet	cortex	LQ	LQ	LQ	CX.LQ
CX_F4CE_WK12_CC_GGTGAAGAGCCAACCC-1	F4CE_WK12_CC	7	fusions4	CW20107	WK12	female	cortex_cortex	10X_nuclei	3063	2127	0	1	1	Singlet	cortex	IN	IN	IN.SCN1A	CX.IN
CX_F4CE_WK12_CC_CACAGATCATATCTCT-1	F4CE_WK12_CC	7	fusions4	CW20107	WK12	female	cortex_cortex	10X_nuclei	3068	1988	0.293351	5	5	Singlet	cortex	RG	RG	RG.IQGAP2	CX.RG
CX_F4CE_WK12_CC_AGGCATTTCCATTCAT-1	F4CE_WK12_CC	7	fusions4	CW20107	WK12	female	cortex_cortex	10X_nuclei	3043	1816	0.0657246	2	2	Singlet	cortex	nEN	nEN	nEN	CX.nEN
CX_F4CE_WK12_CC_TACGGGCCAAACACCT-1	F4CE_WK12_CC	7	fusions4	CW20107	WK12	female	cortex_cortex	10X_nuclei	3090	1915	0	5	5	Singlet	cortex	RG	RG	RG.IQGAP2	CX.RG
CX_F4CE_WK12_CC_ATGGATCCAACAGCCC-1	F4CE_WK12_CC	7	fusions4	CW20107	WK12	female	cortex_cortex	10X_nuclei	3099	1917	0	11	11	Singlet	cortex	RG	RG	RG.SDK2	CX.RG
CX_F4CE_WK12_CC_GGGACCTTCAGCTGAT-1	F4CE_WK12_CC	7	fusions4	CW20107	WK12	female	cortex_cortex	10X_nuclei	2940	1640	0	3	3	Singlet	cortex	tRG	RG	tRG	CX.tRG
CX_F4CE_WK12_CC_AGGGTTTAGCATTTCG-1	F4CE_WK12_CC	7	fusions4	CW20107	WK12	female	cortex_cortex	10X_nuclei	3083	2031	0.486539	12	12	Singlet	cortex	CR	CR	CR	CX.CR
CX_F4CE_WK12_CC_TCCACGTCAGGACAGT-1	F4CE_WK12_CC	7	fusions4	CW20107	WK12	female	cortex_cortex	10X_nuclei	3053	2136	0	1	1	Singlet	cortex	IN	IN	IN.SCN1A	CX.IN
CX_F4CE_WK12_CC_ACGATGTGTATCCTCC-1	F4CE_WK12_CC	7	fusions4	CW20107	WK12	female	cortex_cortex	10X_nuclei	3023	2078	0	1	1	Singlet	cortex	IN	IN	IN.SCN1A	CX.IN
CX_F4CE_WK12_CC_TTGGATGCACTCAAGT-1	F4CE_WK12_CC	7	fusions4	CW20107	WK12	female	cortex_cortex	10X_nuclei	3024	1936	0.26455	0	0	Singlet	cortex	EN.deep	EN	EN.deep.LMO3	CX.EN.deep
CX_F4CE_WK12_CC_TGATGGTAGAATGTTG-1	F4CE_WK12_CC	7	fusions4	CW20107	WK12	female	cortex_cortex	10X_nuclei	2973	1611	0	6	6	Singlet	cortex	RG	RG	RG.GLIS3	CX.RG
CX_F4CE_WK12_CC_TGGGAGATCGTGGCTG-1	F4CE_WK12_CC	7	fusions4	CW20107	WK12	female	cortex_cortex	10X_nuclei	3090	2018	0	2	2	Singlet	cortex	nEN	nEN	nEN	CX.nEN
CX_F4CE_WK12_CC_TACCTGCTCTGTTCAT-1	F4CE_WK12_CC	7	fusions4	CW20107	WK12	female	cortex_cortex	10X_nuclei	3034	2022	0	7	7	Singlet	cortex	EN	EN	EN	CX.EN
CX_F4CE_WK12_CC_TGCATGACATACTTTC-1	F4CE_WK12_CC	7	fusions4	CW20107	WK12	female	cortex_cortex	10X_nuclei	3087	1983	0.0323939	2	2	Singlet	cortex	nEN	nEN	nEN	CX.nEN
CX_F4CE_WK12_CC_CAACGGCTCGCACGGT-1	F4CE_WK12_CC	7	fusions4	CW20107	WK12	female	cortex_cortex	10X_nuclei	2858	1646	0	10	10	Singlet	cortex	LQ	LQ	LQ	CX.LQ
CX_F4CE_WK12_CC_GCACTAACAGCAGAAC-1	F4CE_WK12_CC	7	fusions4	CW20107	WK12	female	cortex_cortex	10X_nuclei	2986	1850	0.167448	15	15	Singlet	cortex	Div	Div	Div	CX.Div
CX_F4CE_WK12_CC_GTCTCACCACAAGGTG-1	F4CE_WK12_CC	7	fusions4	CW20107	WK12	female	cortex_cortex	10X_nuclei	2835	1671	0.31746	2	2	Singlet	cortex	nEN	nEN	nEN	CX.nEN
CX_F4CE_WK12_CC_ACTTCGCCAGTCGCTG-1	F4CE_WK12_CC	7	fusions4	CW20107	WK12	female	cortex_cortex	10X_nuclei	3007	2055	0.498836	0	0	Singlet	cortex	EN.deep	EN	EN.deep.LMO3	CX.EN.deep
CX_F4CE_WK12_CC_ACGTAGTTCTCCAAGA-1	F4CE_WK12_CC	7	fusions4	CW20107	WK12	female	cortex_cortex	10X_nuclei	3041	2020	0.0328839	14	14	Singlet	cortex	IN	IN	IN.LRMDA	CX.IN
CX_F4CE_WK12_CC_AAGATAGTCTATGCCC-1	F4CE_WK12_CC	7	fusions4	CW20107	WK12	female	cortex_cortex	10X_nuclei	2917	1772	0	3	3	Singlet	cortex	tRG	RG	tRG	CX.tRG
CX_F4CE_WK12_CC_GTCTGTCCAGTTAGGG-1	F4CE_WK12_CC	7	fusions4	CW20107	WK12	female	cortex_cortex	10X_nuclei	3083	1976	0.0324359	12	12	Singlet	cortex	CR	CR	CR	CX.CR
CX_F4CE_WK12_CC_GTTACGAGTACAAGCG-1	F4CE_WK12_CC	7	fusions4	CW20107	WK12	female	cortex_cortex	10X_nuclei	3045	2082	0.0328407	0	0	Singlet	cortex	EN.deep	EN	EN.deep.LMO3	CX.EN.deep
CX_F4CE_WK12_CC_ACCACAATCCCAGGCA-1	F4CE_WK12_CC	7	fusions4	CW20107	WK12	female	cortex_cortex	10X_nuclei	3044	1823	0	2	2	Singlet	cortex	nEN	nEN	nEN	CX.nEN
CX_F4CE_WK12_CC_TCTTGCGTCTCTGCCA-1	F4CE_WK12_CC	7	fusions4	CW20107	WK12	female	cortex_cortex	10X_nuclei	3021	1974	0.231711	0	0	Singlet	cortex	EN.deep	EN	EN.deep.LMO3	CX.EN.deep
CX_F4CE_WK12_CC_CTCCACACATGGCGCT-1	F4CE_WK12_CC	7	fusions4	CW20107	WK12	female	cortex_cortex	10X_nuclei	3084	1895	0	5	5	Singlet	cortex	RG	RG	RG.IQGAP2	CX.RG
CX_F4CE_WK12_CC_GAGCCTGAGGGTCTTT-1	F4CE_WK12_CC	7	fusions4	CW20107	WK12	female	cortex_cortex	10X_nuclei	3065	2091	0.0326264	13	13	Singlet	cortex	LQ	LQ	LQ	CX.LQ
CX_F4CE_WK12_CC_TAGCACAGTCCAGCCA-1	F4CE_WK12_CC	7	fusions4	CW20107	WK12	female	cortex_cortex	10X_nuclei	2814	1437	0	3	3	Singlet	cortex	tRG	RG	tRG	CX.tRG
CX_F4CE_WK12_CC_GATGGAGGTGTTAACC-1	F4CE_WK12_CC	7	fusions4	CW20107	WK12	female	cortex_cortex	10X_nuclei	3053	1979	0.327547	5	5	Singlet	cortex	RG	RG	RG.IQGAP2	CX.RG
CX_F4CE_WK12_CC_CGGGTCACACGACAAG-1	F4CE_WK12_CC	7	fusions4	CW20107	WK12	female	cortex_cortex	10X_nuclei	3032	1965	0	14	14	Singlet	cortex	IN	IN	IN.LRMDA	CX.IN
CX_F4CE_WK12_CC_AGACCATAGGAGCTGT-1	F4CE_WK12_CC	7	fusions4	CW20107	WK12	female	cortex_cortex	10X_nuclei	3060	1917	0.0653595	12	12	Singlet	cortex	CR	CR	CR	CX.CR
CX_F4CE_WK12_CC_TGAACGTTCGAGCACC-1	F4CE_WK12_CC	7	fusions4	CW20107	WK12	female	cortex_cortex	10X_nuclei	2944	1597	0	15	15	Singlet	cortex	Div	Div	Div	CX.Div
CX_F4CE_WK12_CC_ACTCCCACAGCACACC-1	F4CE_WK12_CC	7	fusions4	CW20107	WK12	female	cortex_cortex	10X_nuclei	3039	1963	0.460678	12	12	Singlet	cortex	CR	CR	CR	CX.CR
CX_F4CE_WK12_CC_TGCGATAGTCCCACGA-1	F4CE_WK12_CC	7	fusions4	CW20107	WK12	female	cortex_cortex	10X_nuclei	2885	1656	0	3	3	Singlet	cortex	tRG	RG	tRG	CX.tRG
CX_F4CE_WK12_CC_AGTGCCGTCAGCTTCC-1	F4CE_WK12_CC	7	fusions4	CW20107	WK12	female	cortex_cortex	10X_nuclei	3027	2052	0	1	1	Singlet	cortex	IN	IN	IN.SCN1A	CX.IN
CX_F4CE_WK12_CC_TACCGGGTCTAGCAAC-1	F4CE_WK12_CC	7	fusions4	CW20107	WK12	female	cortex_cortex	10X_nuclei	3029	1966	0.165071	13	13	Singlet	cortex	LQ	LQ	LQ	CX.LQ
CX_F4CE_WK12_CC_TACGGGCAGCTCGCAC-1	F4CE_WK12_CC	7	fusions4	CW20107	WK12	female	cortex_cortex	10X_nuclei	2948	1857	0.27137	7	7	Singlet	cortex	EN	EN	EN	CX.EN
CX_F4CE_WK12_CC_ATCTCTACAAGGTCAG-1	F4CE_WK12_CC	7	fusions4	CW20107	WK12	female	cortex_cortex	10X_nuclei	2882	1736	1.28383	3	3	Singlet	cortex	tRG	RG	tRG	CX.tRG
CX_F4CE_WK12_CC_GAATCACCACCTGAAT-1	F4CE_WK12_CC	7	fusions4	CW20107	WK12	female	cortex_cortex	10X_nuclei	3042	2001	0	2	2	Singlet	cortex	nEN	nEN	nEN	CX.nEN
CX_F4CE_WK12_CC_ACCTGTCCAAGTCCAT-1	F4CE_WK12_CC	7	fusions4	CW20107	WK12	female	cortex_cortex	10X_nuclei	2981	1866	0.0335458	12	12	Singlet	cortex	CR	CR	CR	CX.CR
CX_F4CE_WK12_CC_CTACCTGTCGGTATGT-1	F4CE_WK12_CC	7	fusions4	CW20107	WK12	female	cortex_cortex	10X_nuclei	2973	2056	0.0336361	1	1	Singlet	cortex	IN	IN	IN.SCN1A	CX.IN
CX_F4CE_WK12_CC_AATCACGTCATTCACT-1	F4CE_WK12_CC	7	fusions4	CW20107	WK12	female	cortex_cortex	10X_nuclei	2997	1820	0	7	7	Singlet	cortex	EN	EN	EN	CX.EN
CX_F4CE_WK12_CC_AATGGAAGTTAAGCAA-1	F4CE_WK12_CC	7	fusions4	CW20107	WK12	female	cortex_cortex	10X_nuclei	3023	1971	0.264638	15	15	Singlet	cortex	Div	Div	Div	CX.Div
CX_F4CE_WK12_CC_GGGAGATAGGCCCACT-1	F4CE_WK12_CC	7	fusions4	CW20107	WK12	female	cortex_cortex	10X_nuclei	2969	1829	0.101044	1	1	Singlet	cortex	IN	IN	IN.SCN1A	CX.IN
CX_F4CE_WK12_CC_TTCTTCCGTAAGTTAG-1	F4CE_WK12_CC	7	fusions4	CW20107	WK12	female	cortex_cortex	10X_nuclei	3037	1958	0.197563	1	1	Singlet	cortex	IN	IN	IN.SCN1A	CX.IN
CX_F4CE_WK12_CC_TCATTACCATTGCAAC-1	F4CE_WK12_CC	7	fusions4	CW20107	WK12	female	cortex_cortex	10X_nuclei	3003	1867	0.1332	0	0	Singlet	cortex	EN.deep	EN	EN.deep.LMO3	CX.EN.deep
CX_F4CE_WK12_CC_TAGATCGAGATCGCTT-1	F4CE_WK12_CC	7	fusions4	CW20107	WK12	female	cortex_cortex	10X_nuclei	2952	1921	0.745257	12	12	Singlet	cortex	CR	CR	CR	CX.CR
CX_F4CE_WK12_CC_TCTACATAGACGTCCC-1	F4CE_WK12_CC	7	fusions4	CW20107	WK12	female	cortex_cortex	10X_nuclei	3035	2119	0.230643	4	4	Singlet	cortex	EN.upper	EN	EN.upper.TAFA1	CX.EN.upper
CX_F4CE_WK12_CC_ATTATCCTCTTTGGAG-1	F4CE_WK12_CC	7	fusions4	CW20107	WK12	female	cortex_cortex	10X_nuclei	2944	1820	0.815217	0	0	Singlet	cortex	EN.deep	EN	EN.deep.LMO3	CX.EN.deep
CX_F4CE_WK12_CC_AACCTGACAGACCGCT-1	F4CE_WK12_CC	7	fusions4	CW20107	WK12	female	cortex_cortex	10X_nuclei	2976	1945	0.134409	8	8	Singlet	cortex	IN	IN	IN.DLX6	CX.IN
CX_F4CE_WK12_CC_GAGGGATTCGGCTGGT-1	F4CE_WK12_CC	7	fusions4	CW20107	WK12	female	cortex_cortex	10X_nuclei	2971	1883	0.0673174	0	0	Singlet	cortex	EN.deep	EN	EN.deep.LMO3	CX.EN.deep
CX_F4CE_WK12_CC_ACACGCGTCCAGTTCC-1	F4CE_WK12_CC	7	fusions4	CW20107	WK12	female	cortex_cortex	10X_nuclei	2976	2001	0.0336022	9	9	Singlet	cortex	EN.glycolytic	EN	EN.glycolytic	CX.EN.glycolytic
CX_F4CE_WK12_CC_CTATAGGAGGCAGGTT-1	F4CE_WK12_CC	7	fusions4	CW20107	WK12	female	cortex_cortex	10X_nuclei	2934	1808	0	6	6	Singlet	cortex	RG	RG	RG.GLIS3	CX.RG
CX_F4CE_WK12_CC_GTCTCACAGCGATGGT-1	F4CE_WK12_CC	7	fusions4	CW20107	WK12	female	cortex_cortex	10X_nuclei	2982	1964	0.134138	0	0	Singlet	cortex	EN.deep	EN	EN.deep.LMO3	CX.EN.deep
CX_F4CE_WK12_CC_AATCGACGTGCAAGAC-1	F4CE_WK12_CC	7	fusions4	CW20107	WK12	female	cortex_cortex	10X_nuclei	2989	1969	0.234192	17	17	Singlet	cortex	EN.upper	EN	EN.upper.COL19A1	CX.EN.upper
CX_F4CE_WK12_CC_CTCATCGCAACATCGT-1	F4CE_WK12_CC	7	fusions4	CW20107	WK12	female	cortex_cortex	10X_nuclei	2861	1527	0.454387	7	7	Singlet	cortex	EN	EN	EN	CX.EN
CX_F4CE_WK12_CC_GTTGCGGTCACGTCCT-1	F4CE_WK12_CC	7	fusions4	CW20107	WK12	female	cortex_cortex	10X_nuclei	2630	1517	0	6	6	Singlet	cortex	RG	RG	RG.GLIS3	CX.RG
CX_F4CE_WK12_CC_TAGATCGCAATAACCC-1	F4CE_WK12_CC	7	fusions4	CW20107	WK12	female	cortex_cortex	10X_nuclei	3029	2024	0.132057	12	12	Singlet	cortex	CR	CR	CR	CX.CR
CX_F4CE_WK12_CC_CGTAAGTGTTGTGGCC-1	F4CE_WK12_CC	7	fusions4	CW20107	WK12	female	cortex_cortex	10X_nuclei	3013	2074	0.066379	1	1	Singlet	cortex	IN	IN	IN.SCN1A	CX.IN
CX_F4CE_WK12_CC_CATACAGCAGCTTCCT-1	F4CE_WK12_CC	7	fusions4	CW20107	WK12	female	cortex_cortex	10X_nuclei	3017	2035	0.66291	8	8	Singlet	cortex	IN	IN	IN.DLX6	CX.IN
CX_F4CE_WK12_CC_GGGCTCACAGTGGGTA-1	F4CE_WK12_CC	7	fusions4	CW20107	WK12	female	cortex_cortex	10X_nuclei	2994	1939	0.400802	1	1	Singlet	cortex	IN	IN	IN.SCN1A	CX.IN
CX_F4CE_WK12_CC_GAGGCCTTCCGTATGA-1	F4CE_WK12_CC	7	fusions4	CW20107	WK12	female	cortex_cortex	10X_nuclei	2914	1945	0.0343171	1	1	Singlet	cortex	IN	IN	IN.SCN1A	CX.IN
CX_F4CE_WK12_CC_TGATCTTCAATCGCCG-1	F4CE_WK12_CC	7	fusions4	CW20107	WK12	female	cortex_cortex	10X_nuclei	2978	2078	0.134318	1	1	Singlet	cortex	IN	IN	IN.SCN1A	CX.IN
CX_F4CE_WK12_CC_TGCTTCGCAGCTAACT-1	F4CE_WK12_CC	7	fusions4	CW20107	WK12	female	cortex_cortex	10X_nuclei	2830	1440	0.424028	10	10	Singlet	cortex	LQ	LQ	LQ	CX.LQ
CX_F4CE_WK12_CC_CTACCCAAGTATGAGT-1	F4CE_WK12_CC	7	fusions4	CW20107	WK12	female	cortex_cortex	10X_nuclei	3037	1937	0.0329272	6	6	Singlet	cortex	RG	RG	RG.GLIS3	CX.RG
CX_F4CE_WK12_CC_ATAGGCTGTTATAGCC-1	F4CE_WK12_CC	7	fusions4	CW20107	WK12	female	cortex_cortex	10X_nuclei	2889	1641	0	6	6	Singlet	cortex	RG	RG	RG.GLIS3	CX.RG
CX_F4CE_WK12_CC_CTCACTGGTCTGTCCT-1	F4CE_WK12_CC	7	fusions4	CW20107	WK12	female	cortex_cortex	10X_nuclei	2971	2027	0.370246	12	12	Singlet	cortex	CR	CR	CR	CX.CR
CX_F4CE_WK12_CC_TTACCGCTCTTACCAT-1	F4CE_WK12_CC	7	fusions4	CW20107	WK12	female	cortex_cortex	10X_nuclei	2911	1859	0.103057	0	0	Singlet	cortex	EN.deep	EN	EN.deep.LMO3	CX.EN.deep
CX_F4CE_WK12_CC_TTACCATCATCGTGCG-1	F4CE_WK12_CC	7	fusions4	CW20107	WK12	female	cortex_cortex	10X_nuclei	3010	1931	0.0664452	7	7	Singlet	cortex	EN	EN	EN	CX.EN
CX_F4CE_WK12_CC_TTTGACTAGATGGGCT-1	F4CE_WK12_CC	7	fusions4	CW20107	WK12	female	cortex_cortex	10X_nuclei	2996	1828	0	2	2	Singlet	cortex	nEN	nEN	nEN	CX.nEN
CX_F4CE_WK12_CC_ATGGTTGGTAGTCGGA-1	F4CE_WK12_CC	7	fusions4	CW20107	WK12	female	cortex_cortex	10X_nuclei	2892	1826	2.14385	12	12	Singlet	cortex	CR	CR	CR	CX.CR
CX_F4CE_WK12_CC_GAGGGATAGAAAGTCT-1	F4CE_WK12_CC	7	fusions4	CW20107	WK12	female	cortex_cortex	10X_nuclei	3005	1981	0.0665557	0	0	Singlet	cortex	EN.deep	EN	EN.deep.LMO3	CX.EN.deep
CX_F4CE_WK12_CC_ACTTATCCAGCCCAGT-1	F4CE_WK12_CC	7	fusions4	CW20107	WK12	female	cortex_cortex	10X_nuclei	2753	1734	0.036324	3	3	Singlet	cortex	tRG	RG	tRG	CX.tRG
CX_F4CE_WK12_CC_GTGGGAATCAAAGGTA-1	F4CE_WK12_CC	7	fusions4	CW20107	WK12	female	cortex_cortex	10X_nuclei	2937	1677	0.0680967	7	7	Singlet	cortex	EN	EN	EN	CX.EN
CX_F4CE_WK12_CC_TTCACGCTCTTGGTGA-1	F4CE_WK12_CC	7	fusions4	CW20107	WK12	female	cortex_cortex	10X_nuclei	3023	1935	0	8	8	Singlet	cortex	IN	IN	IN.DLX6	CX.IN
CX_F4CE_WK12_CC_CCTGTTGTCATGCTAG-1	F4CE_WK12_CC	7	fusions4	CW20107	WK12	female	cortex_cortex	10X_nuclei	3020	1960	0.13245	5	5	Singlet	cortex	RG	RG	RG.IQGAP2	CX.RG
CX_F4CE_WK12_CC_TGGGTTACAACCAACT-1	F4CE_WK12_CC	7	fusions4	CW20107	WK12	female	cortex_cortex	10X_nuclei	2844	1688	0.0351617	3	3	Singlet	cortex	tRG	RG	tRG	CX.tRG
CX_F4CE_WK12_CC_CCTGCATAGAAGCCTG-1	F4CE_WK12_CC	7	fusions4	CW20107	WK12	female	cortex_cortex	10X_nuclei	2935	1953	1.1925	0	0	Singlet	cortex	EN.deep	EN	EN.deep.LMO3	CX.EN.deep
CX_F4CE_WK12_CC_AGCGATTCAGATCACT-1	F4CE_WK12_CC	7	fusions4	CW20107	WK12	female	cortex_cortex	10X_nuclei	2931	1940	0.0682361	0	0	Singlet	cortex	EN.deep	EN	EN.deep.LMO3	CX.EN.deep
CX_F4CE_WK12_CC_GGTAATCTCTGCGAGC-1	F4CE_WK12_CC	7	fusions4	CW20107	WK12	female	cortex_cortex	10X_nuclei	3018	1990	0	1	1	Singlet	cortex	IN	IN	IN.SCN1A	CX.IN
CX_F4CE_WK12_CC_TCTATACAGACCAACG-1	F4CE_WK12_CC	7	fusions4	CW20107	WK12	female	cortex_cortex	10X_nuclei	2956	1926	0	1	1	Singlet	cortex	IN	IN	IN.SCN1A	CX.IN
CX_F4CE_WK12_CC_CAGCAATGTTGCTTGA-1	F4CE_WK12_CC	7	fusions4	CW20107	WK12	female	cortex_cortex	10X_nuclei	2998	1883	0	1	1	Singlet	cortex	IN	IN	IN.SCN1A	CX.IN
CX_F4CE_WK12_CC_GTTGTCCCATGGGAAC-1	F4CE_WK12_CC	7	fusions4	CW20107	WK12	female	cortex_cortex	10X_nuclei	2864	1740	0.209497	0	0	Singlet	cortex	EN.deep	EN	EN.deep.LMO3	CX.EN.deep
CX_F4CE_WK12_CC_TATCTGTCACACGGAA-1	F4CE_WK12_CC	7	fusions4	CW20107	WK12	female	cortex_cortex	10X_nuclei	2914	1773	0.102951	0	0	Singlet	cortex	EN.deep	EN	EN.deep.LMO3	CX.EN.deep
CX_F4CE_WK12_CC_TTCACCGCAAGCGAGT-1	F4CE_WK12_CC	7	fusions4	CW20107	WK12	female	cortex_cortex	10X_nuclei	2926	1960	0	7	7	Singlet	cortex	EN	EN	EN	CX.EN
CX_F4CE_WK12_CC_TGCTTGCCAACCCGCA-1	F4CE_WK12_CC	7	fusions4	CW20107	WK12	female	cortex_cortex	10X_nuclei	2995	1986	0.200334	13	13	Singlet	cortex	LQ	LQ	LQ	CX.LQ
CX_F4CE_WK12_CC_CTTCTAAAGCAGTACG-1	F4CE_WK12_CC	7	fusions4	CW20107	WK12	female	cortex_cortex	10X_nuclei	2956	1890	0.64276	0	0	Singlet	cortex	EN.deep	EN	EN.deep.LMO3	CX.EN.deep
CX_F4CE_WK12_CC_GCCAGGTGTATACGGG-1	F4CE_WK12_CC	7	fusions4	CW20107	WK12	female	cortex_cortex	10X_nuclei	2975	1938	2.55462	15	15	Singlet	cortex	Div	Div	Div	CX.Div
CX_F4CE_WK12_CC_CGATGCGAGCTCACTA-1	F4CE_WK12_CC	7	fusions4	CW20107	WK12	female	cortex_cortex	10X_nuclei	2968	2017	0.0336927	1	1	Singlet	cortex	IN	IN	IN.SCN1A	CX.IN
CX_F4CE_WK12_CC_ACTTTCAAGGCCTGCT-1	F4CE_WK12_CC	7	fusions4	CW20107	WK12	female	cortex_cortex	10X_nuclei	2878	1648	0	3	3	Singlet	cortex	tRG	RG	tRG	CX.tRG
CX_F4CE_WK12_CC_CCTCAACAGGCTAGCA-1	F4CE_WK12_CC	7	fusions4	CW20107	WK12	female	cortex_cortex	10X_nuclei	2866	1860	0.0697837	3	3	Singlet	cortex	tRG	RG	tRG	CX.tRG
CX_F4CE_WK12_CC_GCCAACGGTCTCTCTG-1	F4CE_WK12_CC	7	fusions4	CW20107	WK12	female	cortex_cortex	10X_nuclei	2933	1970	0.0340948	7	7	Singlet	cortex	EN	EN	EN	CX.EN
CX_F4CE_WK12_CC_ACCCTTGAGCTGTTAC-1	F4CE_WK12_CC	7	fusions4	CW20107	WK12	female	cortex_cortex	10X_nuclei	2991	2053	0.0334336	7	7	Singlet	cortex	EN	EN	EN	CX.EN
CX_F4CE_WK12_CC_TTCTGTAGTATACCCA-1	F4CE_WK12_CC	7	fusions4	CW20107	WK12	female	cortex_cortex	10X_nuclei	3010	2045	0	5	5	Singlet	cortex	RG	RG	RG.IQGAP2	CX.RG
CX_F4CE_WK12_CC_GAGTTGTTCTTTGCTA-1	F4CE_WK12_CC	7	fusions4	CW20107	WK12	female	cortex_cortex	10X_nuclei	2904	1843	0	0	0	Singlet	cortex	EN.deep	EN	EN.deep.LMO3	CX.EN.deep
CX_F4CE_WK12_CC_TCCTCTTGTAGTTACC-1	F4CE_WK12_CC	7	fusions4	CW20107	WK12	female	cortex_cortex	10X_nuclei	2915	1750	0.0686106	0	0	Singlet	cortex	EN.deep	EN	EN.deep.LMO3	CX.EN.deep
CX_F4CE_WK12_CC_CACAGGCCAGACCAAG-1	F4CE_WK12_CC	7	fusions4	CW20107	WK12	female	cortex_cortex	10X_nuclei	2912	1920	0.206044	0	0	Singlet	cortex	EN.deep	EN	EN.deep.LMO3	CX.EN.deep
CX_F4CE_WK12_CC_AGTCACAAGTTGAAGT-1	F4CE_WK12_CC	7	fusions4	CW20107	WK12	female	cortex_cortex	10X_nuclei	2986	1737	0	5	5	Singlet	cortex	RG	RG	RG.IQGAP2	CX.RG
CX_F4CE_WK12_CC_GTGTGATTCATCGCCT-1	F4CE_WK12_CC	7	fusions4	CW20107	WK12	female	cortex_cortex	10X_nuclei	2900	1854	1.10345	0	0	Singlet	cortex	EN.deep	EN	EN.deep.LMO3	CX.EN.deep
CX_F4CE_WK12_CC_TACATTCCAAGGTCAG-1	F4CE_WK12_CC	7	fusions4	CW20107	WK12	female	cortex_cortex	10X_nuclei	2961	1959	0.168862	7	7	Singlet	cortex	EN	EN	EN	CX.EN
CX_F4CE_WK12_CC_GTTTACTGTGGTTTAC-1	F4CE_WK12_CC	7	fusions4	CW20107	WK12	female	cortex_cortex	10X_nuclei	3009	1988	0	5	5	Singlet	cortex	RG	RG	RG.IQGAP2	CX.RG
CX_F4CE_WK12_CC_TCATGAGGTCTACGAT-1	F4CE_WK12_CC	7	fusions4	CW20107	WK12	female	cortex_cortex	10X_nuclei	2890	1823	0.103806	0	0	Singlet	cortex	EN.deep	EN	EN.deep.LMO3	CX.EN.deep
CX_F4CE_WK12_CC_GTAATGCTCGCAACAT-1	F4CE_WK12_CC	7	fusions4	CW20107	WK12	female	cortex_cortex	10X_nuclei	2987	1863	0.133914	5	5	Singlet	cortex	RG	RG	RG.IQGAP2	CX.RG
CX_F4CE_WK12_CC_CTTCGGTAGCGTGTTT-1	F4CE_WK12_CC	7	fusions4	CW20107	WK12	female	cortex_cortex	10X_nuclei	2794	1737	0.035791	3	3	Singlet	cortex	tRG	RG	tRG	CX.tRG
CX_F4CE_WK12_CC_GTCAGCGCAAGTCCAT-1	F4CE_WK12_CC	7	fusions4	CW20107	WK12	female	cortex_cortex	10X_nuclei	2680	1385	0.149254	13	13	Singlet	cortex	LQ	LQ	LQ	CX.LQ
CX_F4CE_WK12_CC_TCACACCCAGAAGTGC-1	F4CE_WK12_CC	7	fusions4	CW20107	WK12	female	cortex_cortex	10X_nuclei	2924	1926	0	12	12	Singlet	cortex	CR	CR	CR	CX.CR
CX_F4CE_WK12_CC_TTTGACTAGATAGCAT-1	F4CE_WK12_CC	7	fusions4	CW20107	WK12	female	cortex_cortex	10X_nuclei	2852	1696	0.210379	7	7	Singlet	cortex	EN	EN	EN	CX.EN
CX_F4CE_WK12_CC_CTGAGGCTCCTCACTG-1	F4CE_WK12_CC	7	fusions4	CW20107	WK12	female	cortex_cortex	10X_nuclei	2864	1631	0.139665	7	7	Singlet	cortex	EN	EN	EN	CX.EN
CX_F4CE_WK12_CC_TTGAGTGCAAACCACT-1	F4CE_WK12_CC	7	fusions4	CW20107	WK12	female	cortex_cortex	10X_nuclei	2854	1829	0.0350385	3	3	Singlet	cortex	tRG	RG	tRG	CX.tRG
CX_F4CE_WK12_CC_GTGTGGCCAACCCTAA-1	F4CE_WK12_CC	7	fusions4	CW20107	WK12	female	cortex_cortex	10X_nuclei	2963	1996	0	2	2	Singlet	cortex	nEN	nEN	nEN	CX.nEN
CX_F4CE_WK12_CC_GGGAGTAAGACTTCAC-1	F4CE_WK12_CC	7	fusions4	CW20107	WK12	female	cortex_cortex	10X_nuclei	2889	1813	0	6	6	Singlet	cortex	RG	RG	RG.GLIS3	CX.RG
CX_F4CE_WK12_CC_ACAACCATCTAGCAAC-1	F4CE_WK12_CC	7	fusions4	CW20107	WK12	female	cortex_cortex	10X_nuclei	2963	1871	0.0674992	13	13	Singlet	cortex	LQ	LQ	LQ	CX.LQ
CX_F4CE_WK12_CC_TCTATCACATACTGTG-1	F4CE_WK12_CC	7	fusions4	CW20107	WK12	female	cortex_cortex	10X_nuclei	2925	1964	0	1	1	Singlet	cortex	IN	IN	IN.SCN1A	CX.IN
CX_F4CE_WK12_CC_GAGGCCTCACTGGCCA-1	F4CE_WK12_CC	7	fusions4	CW20107	WK12	female	cortex_cortex	10X_nuclei	2757	1833	0.471527	13	13	Singlet	cortex	LQ	LQ	LQ	CX.LQ
CX_F4CE_WK12_CC_CATTTCAGTTCCATTT-1	F4CE_WK12_CC	7	fusions4	CW20107	WK12	female	cortex_cortex	10X_nuclei	2935	2016	0.238501	1	1	Singlet	cortex	IN	IN	IN.SCN1A	CX.IN
CX_F4CE_WK12_CC_TCAGTTTCAACTGCTA-1	F4CE_WK12_CC	7	fusions4	CW20107	WK12	female	cortex_cortex	10X_nuclei	2726	1657	0.256786	3	3	Singlet	cortex	tRG	RG	tRG	CX.tRG
CX_F4CE_WK12_CC_TCACGCTTCTAAGGAA-1	F4CE_WK12_CC	7	fusions4	CW20107	WK12	female	cortex_cortex	10X_nuclei	2999	1905	0	5	5	Singlet	cortex	RG	RG	RG.IQGAP2	CX.RG
CX_F4CE_WK12_CC_TCCAGAATCCCGTGAG-1	F4CE_WK12_CC	7	fusions4	CW20107	WK12	female	cortex_cortex	10X_nuclei	2862	1853	1.25786	0	0	Singlet	cortex	EN.deep	EN	EN.deep.LMO3	CX.EN.deep
CX_F4CE_WK12_CC_GTCAAACTCGACCACG-1	F4CE_WK12_CC	7	fusions4	CW20107	WK12	female	cortex_cortex	10X_nuclei	2797	1705	0.0357526	12	12	Singlet	cortex	CR	CR	CR	CX.CR
CX_F4CE_WK12_CC_CCAAGCGGTGATAGAT-1	F4CE_WK12_CC	7	fusions4	CW20107	WK12	female	cortex_cortex	10X_nuclei	2951	2036	0.271095	7	7	Singlet	cortex	EN	EN	EN	CX.EN
CX_F4CE_WK12_CC_CTTACCGCAATTGAAG-1	F4CE_WK12_CC	7	fusions4	CW20107	WK12	female	cortex_cortex	10X_nuclei	2852	1837	0.245442	0	0	Singlet	cortex	EN.deep	EN	EN.deep.LMO3	CX.EN.deep
CX_F4CE_WK12_CC_GCCATTCCAATTTCCT-1	F4CE_WK12_CC	7	fusions4	CW20107	WK12	female	cortex_cortex	10X_nuclei	2927	1861	0	8	8	Singlet	cortex	IN	IN	IN.DLX6	CX.IN
CX_F4CE_WK12_CC_CACGTTCTCCTTGAAG-1	F4CE_WK12_CC	7	fusions4	CW20107	WK12	female	cortex_cortex	10X_nuclei	2921	2002	0	0	0	Singlet	cortex	EN.deep	EN	EN.deep.LMO3	CX.EN.deep
CX_F4CE_WK12_CC_GGGAGATTCCATCACC-1	F4CE_WK12_CC	7	fusions4	CW20107	WK12	female	cortex_cortex	10X_nuclei	2806	1844	0.0712758	3	3	Singlet	cortex	tRG	RG	tRG	CX.tRG
CX_F4CE_WK12_CC_TTTATGCGTAATCAAG-1	F4CE_WK12_CC	7	fusions4	CW20107	WK12	female	cortex_cortex	10X_nuclei	2879	1920	0.0347343	0	0	Singlet	cortex	EN.deep	EN	EN.deep.LMO3	CX.EN.deep
CX_F4CE_WK12_CC_AGGATCTGTCCCGCAA-1	F4CE_WK12_CC	7	fusions4	CW20107	WK12	female	cortex_cortex	10X_nuclei	2837	1749	2.04441	0	0	Singlet	cortex	EN.deep	EN	EN.deep.LMO3	CX.EN.deep
CX_F4CE_WK12_CC_ATTACTCGTCCGAAGA-1	F4CE_WK12_CC	7	fusions4	CW20107	WK12	female	cortex_cortex	10X_nuclei	2877	1857	0.347584	0	0	Singlet	cortex	EN.deep	EN	EN.deep.LMO3	CX.EN.deep
CX_F4CE_WK12_CC_ACAGCCGGTAACCAGG-1	F4CE_WK12_CC	7	fusions4	CW20107	WK12	female	cortex_cortex	10X_nuclei	2718	1465	0.0367918	3	3	Singlet	cortex	tRG	RG	tRG	CX.tRG
CX_F4CE_WK12_CC_GGGACTCCATGCCGCA-1	F4CE_WK12_CC	7	fusions4	CW20107	WK12	female	cortex_cortex	10X_nuclei	2958	1803	0	13	13	Singlet	cortex	LQ	LQ	LQ	CX.LQ
CX_F4CE_WK12_CC_TTTACTGTCACCTCTG-1	F4CE_WK12_CC	7	fusions4	CW20107	WK12	female	cortex_cortex	10X_nuclei	2844	1613	0.0351617	7	7	Singlet	cortex	EN	EN	EN	CX.EN
CX_F4CE_WK12_CC_CTACATTCATCCGAGC-1	F4CE_WK12_CC	7	fusions4	CW20107	WK12	female	cortex_cortex	10X_nuclei	2850	1723	0.245614	2	2	Singlet	cortex	nEN	nEN	nEN	CX.nEN
CX_F4CE_WK12_CC_CTTCTCTAGCCTCTCT-1	F4CE_WK12_CC	7	fusions4	CW20107	WK12	female	cortex_cortex	10X_nuclei	2905	1811	0	7	7	Singlet	cortex	EN	EN	EN	CX.EN
CX_F4CE_WK12_CC_GTTTACTCACGTCGGT-1	F4CE_WK12_CC	7	fusions4	CW20107	WK12	female	cortex_cortex	10X_nuclei	2833	1890	0.0352983	1	1	Singlet	cortex	IN	IN	IN.SCN1A	CX.IN
CX_F4CE_WK12_CC_ACTCCCATCGTCTCAC-1	F4CE_WK12_CC	7	fusions4	CW20107	WK12	female	cortex_cortex	10X_nuclei	2862	2027	0.0349406	3	3	Singlet	cortex	tRG	RG	tRG	CX.tRG
CX_F4CE_WK12_CC_TTAGTCTAGCTTTGTG-1	F4CE_WK12_CC	7	fusions4	CW20107	WK12	female	cortex_cortex	10X_nuclei	2914	1972	0.720659	12	12	Singlet	cortex	CR	CR	CR	CX.CR
CX_F4CE_WK12_CC_ATGCGATCAGCTCGGT-1	F4CE_WK12_CC	7	fusions4	CW20107	WK12	female	cortex_cortex	10X_nuclei	2902	1852	0.620262	12	12	Singlet	cortex	CR	CR	CR	CX.CR
CX_F4CE_WK12_CC_GAACGTTCACCTATCC-1	F4CE_WK12_CC	7	fusions4	CW20107	WK12	female	cortex_cortex	10X_nuclei	2763	1589	0.108578	3	3	Singlet	cortex	tRG	RG	tRG	CX.tRG
CX_F4CE_WK12_CC_TTGTTCACAGAAGCTG-1	F4CE_WK12_CC	7	fusions4	CW20107	WK12	female	cortex_cortex	10X_nuclei	2918	1963	0.27416	12	12	Singlet	cortex	CR	CR	CR	CX.CR
CX_F4CE_WK12_CC_TCATGTTAGCAAGTCG-1	F4CE_WK12_CC	7	fusions4	CW20107	WK12	female	cortex_cortex	10X_nuclei	2897	1932	0.724888	12	12	Singlet	cortex	CR	CR	CR	CX.CR
CX_F4CE_WK12_CC_ACTGATGCAACCCTAA-1	F4CE_WK12_CC	7	fusions4	CW20107	WK12	female	cortex_cortex	10X_nuclei	2836	1516	0.105783	15	15	Singlet	cortex	Div	Div	Div	CX.Div
CX_F4CE_WK12_CC_GAGTCATCACTTGAAC-1	F4CE_WK12_CC	7	fusions4	CW20107	WK12	female	cortex_cortex	10X_nuclei	2767	1662	0.289122	0	0	Singlet	cortex	EN.deep	EN	EN.deep.LMO3	CX.EN.deep
CX_F4CE_WK12_CC_CAACCTCAGCGCTGCT-1	F4CE_WK12_CC	7	fusions4	CW20107	WK12	female	cortex_cortex	10X_nuclei	2777	1871	0.18005	3	3	Singlet	cortex	tRG	RG	tRG	CX.tRG
CX_F4CE_WK12_CC_CTGTGAATCGTTGTGA-1	F4CE_WK12_CC	7	fusions4	CW20107	WK12	female	cortex_cortex	10X_nuclei	2825	1783	0.778761	0	0	Singlet	cortex	EN.deep	EN	EN.deep.LMO3	CX.EN.deep
CX_F4CE_WK12_CC_TCTATACAGTAGCCAG-1	F4CE_WK12_CC	7	fusions4	CW20107	WK12	female	cortex_cortex	10X_nuclei	2887	1977	0.0692761	1	1	Singlet	cortex	IN	IN	IN.SCN1A	CX.IN
CX_F4CE_WK12_CC_ATACCTTAGCTGAGTG-1	F4CE_WK12_CC	7	fusions4	CW20107	WK12	female	cortex_cortex	10X_nuclei	2840	1801	0.915493	0	0	Singlet	cortex	EN.deep	EN	EN.deep.LMO3	CX.EN.deep
CX_F4CE_WK12_CC_AGTTAGCTCCGACATA-1	F4CE_WK12_CC	7	fusions4	CW20107	WK12	female	cortex_cortex	10X_nuclei	2800	1672	0	6	6	Singlet	cortex	RG	RG	RG.GLIS3	CX.RG
CX_F4CE_WK12_CC_TGAATGCGTACTCGCG-1	F4CE_WK12_CC	7	fusions4	CW20107	WK12	female	cortex_cortex	10X_nuclei	2830	1786	0.282686	1	1	Singlet	cortex	IN	IN	IN.SCN1A	CX.IN
CX_F4CE_WK12_CC_TCTACATCACGAGGAT-1	F4CE_WK12_CC	7	fusions4	CW20107	WK12	female	cortex_cortex	10X_nuclei	2797	1684	0	6	6	Singlet	cortex	RG	RG	RG.GLIS3	CX.RG
CX_F4CE_WK12_CC_AATGGCTTCGCTCTAC-1	F4CE_WK12_CC	7	fusions4	CW20107	WK12	female	cortex_cortex	10X_nuclei	2904	2044	0.344353	1	1	Singlet	cortex	IN	IN	IN.SCN1A	CX.IN
CX_F4CE_WK12_CC_AGACACTAGCTGGAGT-1	F4CE_WK12_CC	7	fusions4	CW20107	WK12	female	cortex_cortex	10X_nuclei	2800	1636	0	6	6	Singlet	cortex	RG	RG	RG.GLIS3	CX.RG
CX_F4CE_WK12_CC_GGAGGATTCCTATGGA-1	F4CE_WK12_CC	7	fusions4	CW20107	WK12	female	cortex_cortex	10X_nuclei	2875	1867	0.0347826	10	10	Singlet	cortex	LQ	LQ	LQ	CX.LQ
CX_F4CE_WK12_CC_GAGACCCTCCGACAGC-1	F4CE_WK12_CC	7	fusions4	CW20107	WK12	female	cortex_cortex	10X_nuclei	2806	1632	0.890948	16	16	Singlet	cortex	EN.deep	EN	EN.deep.MTRNR2LCR	CX.EN.deep
CX_F4CE_WK12_CC_CAAGGGACATCCGGCA-1	F4CE_WK12_CC	7	fusions4	CW20107	WK12	female	cortex_cortex	10X_nuclei	2881	1861	0.0694203	0	0	Singlet	cortex	EN.deep	EN	EN.deep.LMO3	CX.EN.deep
CX_F4CE_WK12_CC_CAACGATGTCACAATC-1	F4CE_WK12_CC	7	fusions4	CW20107	WK12	female	cortex_cortex	10X_nuclei	2823	2031	0.0354233	1	1	Singlet	cortex	IN	IN	IN.SCN1A	CX.IN
CX_F4CE_WK12_CC_TGCGGCAAGAAATTGC-1	F4CE_WK12_CC	7	fusions4	CW20107	WK12	female	cortex_cortex	10X_nuclei	2798	1622	0.107219	7	7	Singlet	cortex	EN	EN	EN	CX.EN
CX_F4CE_WK12_CC_AACCAACAGTCCTACA-1	F4CE_WK12_CC	7	fusions4	CW20107	WK12	female	cortex_cortex	10X_nuclei	2865	1769	0.034904	8	8	Singlet	cortex	IN	IN	IN.DLX6	CX.IN
CX_F4CE_WK12_CC_ATAGGCTTCCAGTGCG-1	F4CE_WK12_CC	7	fusions4	CW20107	WK12	female	cortex_cortex	10X_nuclei	2882	1914	1.04094	1	1	Singlet	cortex	IN	IN	IN.SCN1A	CX.IN
CX_F4CE_WK12_CC_CAACCAAAGTCTGCAT-1	F4CE_WK12_CC	7	fusions4	CW20107	WK12	female	cortex_cortex	10X_nuclei	2887	1932	0.034638	1	1	Singlet	cortex	IN	IN	IN.SCN1A	CX.IN
CX_F4CE_WK12_CC_CTGTGAAGTAAGAACT-1	F4CE_WK12_CC	7	fusions4	CW20107	WK12	female	cortex_cortex	10X_nuclei	2855	1850	1.331	12	12	Singlet	cortex	CR	CR	CR	CX.CR
CX_F4CE_WK12_CC_CTCAATTAGGTTCAGG-1	F4CE_WK12_CC	7	fusions4	CW20107	WK12	female	cortex_cortex	10X_nuclei	2899	1931	0.51742	0	0	Singlet	cortex	EN.deep	EN	EN.deep.LMO3	CX.EN.deep
CX_F4CE_WK12_CC_ACTCCCATCTTTCCGG-1	F4CE_WK12_CC	7	fusions4	CW20107	WK12	female	cortex_cortex	10X_nuclei	2859	1876	0.0349773	7	7	Singlet	cortex	EN	EN	EN	CX.EN
CX_F4CE_WK12_CC_CGAATTGTCATCAGTG-1	F4CE_WK12_CC	7	fusions4	CW20107	WK12	female	cortex_cortex	10X_nuclei	2735	1560	0.146252	0	0	Singlet	cortex	EN.deep	EN	EN.deep.LMO3	CX.EN.deep
CX_F4CE_WK12_CC_GAGTCATAGGAGGTTC-1	F4CE_WK12_CC	7	fusions4	CW20107	WK12	female	cortex_cortex	10X_nuclei	2830	1956	0.459364	12	12	Singlet	cortex	CR	CR	CR	CX.CR
CX_F4CE_WK12_CC_AGCTTCCGTCAACCTA-1	F4CE_WK12_CC	7	fusions4	CW20107	WK12	female	cortex_cortex	10X_nuclei	2871	1933	0.0696621	7	7	Singlet	cortex	EN	EN	EN	CX.EN
CX_F4CE_WK12_CC_GACTCTCTCATTTGCT-1	F4CE_WK12_CC	7	fusions4	CW20107	WK12	female	cortex_cortex	10X_nuclei	2918	1912	0	5	5	Singlet	cortex	RG	RG	RG.IQGAP2	CX.RG
CX_F4CE_WK12_CC_ATCCACCGTGAGATAT-1	F4CE_WK12_CC	7	fusions4	CW20107	WK12	female	cortex_cortex	10X_nuclei	2924	1965	0	5	5	Singlet	cortex	RG	RG	RG.IQGAP2	CX.RG
CX_F4CE_WK12_CC_TTAGGGTCAGTCGGTC-1	F4CE_WK12_CC	7	fusions4	CW20107	WK12	female	cortex_cortex	10X_nuclei	2836	1675	0	6	6	Singlet	cortex	RG	RG	RG.GLIS3	CX.RG
CX_F4CE_WK12_CC_GAGAAATCACTGTGAT-1	F4CE_WK12_CC	7	fusions4	CW20107	WK12	female	cortex_cortex	10X_nuclei	2804	1779	0	6	6	Singlet	cortex	RG	RG	RG.GLIS3	CX.RG
CX_F4CE_WK12_CC_CGTTGGGAGTCACTAC-1	F4CE_WK12_CC	7	fusions4	CW20107	WK12	female	cortex_cortex	10X_nuclei	2905	1980	0.137694	1	1	Singlet	cortex	IN	IN	IN.SCN1A	CX.IN
CX_F4CE_WK12_CC_ACTTATCGTAGGCAGT-1	F4CE_WK12_CC	7	fusions4	CW20107	WK12	female	cortex_cortex	10X_nuclei	2939	2046	0	2	2	Singlet	cortex	nEN	nEN	nEN	CX.nEN
CX_F4CE_WK12_CC_TACGCTCGTCAGGAGT-1	F4CE_WK12_CC	7	fusions4	CW20107	WK12	female	cortex_cortex	10X_nuclei	2816	1850	0.0710227	7	7	Singlet	cortex	EN	EN	EN	CX.EN
CX_F4CE_WK12_CC_TTACCGCAGCGAACTG-1	F4CE_WK12_CC	7	fusions4	CW20107	WK12	female	cortex_cortex	10X_nuclei	2759	1797	0.43494	1	1	Singlet	cortex	IN	IN	IN.SCN1A	CX.IN
CX_F4CE_WK12_CC_CTAACCCCAATACGAA-1	F4CE_WK12_CC	7	fusions4	CW20107	WK12	female	cortex_cortex	10X_nuclei	2909	1861	0	7	7	Singlet	cortex	EN	EN	EN	CX.EN
CX_F4CE_WK12_CC_CACTTCGGTTCTATCT-1	F4CE_WK12_CC	7	fusions4	CW20107	WK12	female	cortex_cortex	10X_nuclei	2739	1456	0.146039	3	3	Singlet	cortex	tRG	RG	tRG	CX.tRG
CX_F4CE_WK12_CC_CTTCCTTCACAGTACT-1	F4CE_WK12_CC	7	fusions4	CW20107	WK12	female	cortex_cortex	10X_nuclei	2907	1969	0	1	1	Singlet	cortex	IN	IN	IN.SCN1A	CX.IN
CX_F4CE_WK12_CC_TATCTTGAGACCATAA-1	F4CE_WK12_CC	7	fusions4	CW20107	WK12	female	cortex_cortex	10X_nuclei	2819	1786	0	1	1	Singlet	cortex	IN	IN	IN.SCN1A	CX.IN
CX_F4CE_WK12_CC_GAAGGGTCAAGAATAC-1	F4CE_WK12_CC	7	fusions4	CW20107	WK12	female	cortex_cortex	10X_nuclei	2547	1322	0.235571	13	13	Singlet	cortex	LQ	LQ	LQ	CX.LQ
CX_F4CE_WK12_CC_CCCGGAATCGAGTGAG-1	F4CE_WK12_CC	7	fusions4	CW20107	WK12	female	cortex_cortex	10X_nuclei	2834	1810	0.388144	0	0	Singlet	cortex	EN.deep	EN	EN.deep.LMO3	CX.EN.deep
CX_F4CE_WK12_CC_AGCTACAGTCCTCCTA-1	F4CE_WK12_CC	7	fusions4	CW20107	WK12	female	cortex_cortex	10X_nuclei	2900	1842	0	2	2	Singlet	cortex	nEN	nEN	nEN	CX.nEN
CX_F4CE_WK12_CC_AAGCATCAGTTACGAA-1	F4CE_WK12_CC	7	fusions4	CW20107	WK12	female	cortex_cortex	10X_nuclei	2763	1684	0	6	6	Singlet	cortex	RG	RG	RG.GLIS3	CX.RG
CX_F4CE_WK12_CC_TGGATCAAGACAGTCG-1	F4CE_WK12_CC	7	fusions4	CW20107	WK12	female	cortex_cortex	10X_nuclei	2848	1956	0.0351124	7	7	Singlet	cortex	EN	EN	EN	CX.EN
CX_F4CE_WK12_CC_AGGAATAAGGTCACCC-1	F4CE_WK12_CC	7	fusions4	CW20107	WK12	female	cortex_cortex	10X_nuclei	2896	1842	0	13	13	Singlet	cortex	LQ	LQ	LQ	CX.LQ
CX_F4CE_WK12_CC_TGGAGAGTCAAGGAGC-1	F4CE_WK12_CC	7	fusions4	CW20107	WK12	female	cortex_cortex	10X_nuclei	2843	1833	0	17	17	Singlet	cortex	EN.upper	EN	EN.upper.COL19A1	CX.EN.upper
CX_F4CE_WK12_CC_ACCACAACAAATTAGG-1	F4CE_WK12_CC	7	fusions4	CW20107	WK12	female	cortex_cortex	10X_nuclei	2762	1701	0.0724113	7	7	Singlet	cortex	EN	EN	EN	CX.EN
CX_F4CE_WK12_CC_CTCCATGAGCTCATAC-1	F4CE_WK12_CC	7	fusions4	CW20107	WK12	female	cortex_cortex	10X_nuclei	2686	1481	0.0372301	3	3	Singlet	cortex	tRG	RG	tRG	CX.tRG
CX_F4CE_WK12_CC_AGCGCTGGTATCGTAC-1	F4CE_WK12_CC	7	fusions4	CW20107	WK12	female	cortex_cortex	10X_nuclei	2735	1783	0	6	6	Singlet	cortex	RG	RG	RG.GLIS3	CX.RG
CX_F4CE_WK12_CC_AGTTCGAGTCGCAGTC-1	F4CE_WK12_CC	7	fusions4	CW20107	WK12	female	cortex_cortex	10X_nuclei	2850	1735	0.385965	2	2	Singlet	cortex	nEN	nEN	nEN	CX.nEN
CX_F4CE_WK12_CC_CACATGACATGACACT-1	F4CE_WK12_CC	7	fusions4	CW20107	WK12	female	cortex_cortex	10X_nuclei	2828	1706	0.176803	0	0	Singlet	cortex	EN.deep	EN	EN.deep.LMO3	CX.EN.deep
CX_F4CE_WK12_CC_TACTTACGTCCTCCTA-1	F4CE_WK12_CC	7	fusions4	CW20107	WK12	female	cortex_cortex	10X_nuclei	2858	2029	0.0349895	7	7	Singlet	cortex	EN	EN	EN	CX.EN
CX_F4CE_WK12_CC_GATTTCTTCCATTCAT-1	F4CE_WK12_CC	7	fusions4	CW20107	WK12	female	cortex_cortex	10X_nuclei	2769	1751	0.397255	0	0	Singlet	cortex	EN.deep	EN	EN.deep.LMO3	CX.EN.deep
CX_F4CE_WK12_CC_CCTAACCGTCAGACTT-1	F4CE_WK12_CC	7	fusions4	CW20107	WK12	female	cortex_cortex	10X_nuclei	2823	1750	0.0708466	15	15	Singlet	cortex	Div	Div	Div	CX.Div
CX_F4CE_WK12_CC_CAATACGGTCACCCTT-1	F4CE_WK12_CC	7	fusions4	CW20107	WK12	female	cortex_cortex	10X_nuclei	2826	1685	0.0353857	2	2	Singlet	cortex	nEN	nEN	nEN	CX.nEN
CX_F4CE_WK12_CC_TTCTGTAGTTGTGCAT-1	F4CE_WK12_CC	7	fusions4	CW20107	WK12	female	cortex_cortex	10X_nuclei	2852	1978	0.140252	1	1	Singlet	cortex	IN	IN	IN.SCN1A	CX.IN
CX_F4CE_WK12_CC_AGAGAGCCAACTACGT-1	F4CE_WK12_CC	7	fusions4	CW20107	WK12	female	cortex_cortex	10X_nuclei	2785	1597	0.0718133	7	7	Singlet	cortex	EN	EN	EN	CX.EN
CX_F4CE_WK12_CC_CAGTGCGAGCCATCCG-1	F4CE_WK12_CC	7	fusions4	CW20107	WK12	female	cortex_cortex	10X_nuclei	2679	1413	0.0373274	3	3	Singlet	cortex	tRG	RG	tRG	CX.tRG
CX_F4CE_WK12_CC_CTTAGGACAATTCGTG-1	F4CE_WK12_CC	7	fusions4	CW20107	WK12	female	cortex_cortex	10X_nuclei	2793	1699	0.107411	13	13	Singlet	cortex	LQ	LQ	LQ	CX.LQ
CX_F4CE_WK12_CC_TGATCTTTCCACCTGT-1	F4CE_WK12_CC	7	fusions4	CW20107	WK12	female	cortex_cortex	10X_nuclei	2779	1785	0	6	6	Singlet	cortex	RG	RG	RG.GLIS3	CX.RG
CX_F4CE_WK12_CC_GGGTATTCAAGTAGTA-1	F4CE_WK12_CC	7	fusions4	CW20107	WK12	female	cortex_cortex	10X_nuclei	2794	1947	0.035791	1	1	Singlet	cortex	IN	IN	IN.SCN1A	CX.IN
CX_F4CE_WK12_CC_GGAGCAATCTCAACGA-1	F4CE_WK12_CC	7	fusions4	CW20107	WK12	female	cortex_cortex	10X_nuclei	2751	1680	0.218103	0	0	Singlet	cortex	EN.deep	EN	EN.deep.LMO3	CX.EN.deep
CX_F4CE_WK12_CC_CGAGGAACAGACGGAT-1	F4CE_WK12_CC	7	fusions4	CW20107	WK12	female	cortex_cortex	10X_nuclei	2897	1969	0.0345185	2	2	Singlet	cortex	nEN	nEN	nEN	CX.nEN
CX_F4CE_WK12_CC_TCGAAGTCACAGTCCG-1	F4CE_WK12_CC	7	fusions4	CW20107	WK12	female	cortex_cortex	10X_nuclei	2812	1815	0.177809	0	0	Singlet	cortex	EN.deep	EN	EN.deep.LMO3	CX.EN.deep
CX_F4CE_WK12_CC_TTGGTTTCAATTGTGC-1	F4CE_WK12_CC	7	fusions4	CW20107	WK12	female	cortex_cortex	10X_nuclei	2813	2001	0.248845	1	1	Singlet	cortex	IN	IN	IN.SCN1A	CX.IN
CX_F4CE_WK12_CC_GTATTTCCAACGGGTA-1	F4CE_WK12_CC	7	fusions4	CW20107	WK12	female	cortex_cortex	10X_nuclei	2860	1895	0.034965	8	8	Singlet	cortex	IN	IN	IN.DLX6	CX.IN
CX_F4CE_WK12_CC_AAGGTAAGTATGATCC-1	F4CE_WK12_CC	7	fusions4	CW20107	WK12	female	cortex_cortex	10X_nuclei	2882	1902	0.0693963	2	2	Singlet	cortex	nEN	nEN	nEN	CX.nEN
CX_F4CE_WK12_CC_CATGCGGAGTTAACGA-1	F4CE_WK12_CC	7	fusions4	CW20107	WK12	female	cortex_cortex	10X_nuclei	2675	1498	0.0373832	3	3	Singlet	cortex	tRG	RG	tRG	CX.tRG
CX_F4CE_WK12_CC_CATTCCGAGCTGTCCG-1	F4CE_WK12_CC	7	fusions4	CW20107	WK12	female	cortex_cortex	10X_nuclei	2823	1870	0	4	4	Singlet	cortex	EN.upper	EN	EN.upper.TAFA1	CX.EN.upper
CX_F4CE_WK12_CC_ACGTACACACGCTGCA-1	F4CE_WK12_CC	7	fusions4	CW20107	WK12	female	cortex_cortex	10X_nuclei	2810	1733	0	8	8	Singlet	cortex	IN	IN	IN.DLX6	CX.IN
CX_F4CE_WK12_CC_CTACCTGTCTTACCGC-1	F4CE_WK12_CC	7	fusions4	CW20107	WK12	female	cortex_cortex	10X_nuclei	2754	1634	0.0726216	2	2	Singlet	cortex	nEN	nEN	nEN	CX.nEN
CX_F4CE_WK12_CC_TTATTGCAGCCGTAAG-1	F4CE_WK12_CC	7	fusions4	CW20107	WK12	female	cortex_cortex	10X_nuclei	2704	1465	0	3	3	Singlet	cortex	tRG	RG	tRG	CX.tRG
CX_F4CE_WK12_CC_GCTTCACCAACTGATC-1	F4CE_WK12_CC	7	fusions4	CW20107	WK12	female	cortex_cortex	10X_nuclei	2853	1888	0	6	6	Singlet	cortex	RG	RG	RG.GLIS3	CX.RG
CX_F4CE_WK12_CC_CAAAGAAGTCCAGCAC-1	F4CE_WK12_CC	7	fusions4	CW20107	WK12	female	cortex_cortex	10X_nuclei	2827	1920	0.0707464	1	1	Singlet	cortex	IN	IN	IN.SCN1A	CX.IN
CX_F4CE_WK12_CC_CAGGGCTCACGTACAT-1	F4CE_WK12_CC	7	fusions4	CW20107	WK12	female	cortex_cortex	10X_nuclei	2796	1912	0	1	1	Singlet	cortex	IN	IN	IN.SCN1A	CX.IN
CX_F4CE_WK12_CC_TGTTGAGCATACGCAT-1	F4CE_WK12_CC	7	fusions4	CW20107	WK12	female	cortex_cortex	10X_nuclei	2725	1818	0.697248	0	0	Singlet	cortex	EN.deep	EN	EN.deep.LMO3	CX.EN.deep
CX_F4CE_WK12_CC_TGATTCTTCTTCTAAC-1	F4CE_WK12_CC	7	fusions4	CW20107	WK12	female	cortex_cortex	10X_nuclei	2691	1427	0.0743218	3	3	Singlet	cortex	tRG	RG	tRG	CX.tRG
CX_F4CE_WK12_CC_AGTACCAGTTTGAACC-1	F4CE_WK12_CC	7	fusions4	CW20107	WK12	female	cortex_cortex	10X_nuclei	2900	1835	0	13	13	Singlet	cortex	LQ	LQ	LQ	CX.LQ
CX_F4CE_WK12_CC_CTCCATGTCCTGATAG-1	F4CE_WK12_CC	7	fusions4	CW20107	WK12	female	cortex_cortex	10X_nuclei	2792	1866	0	12	12	Singlet	cortex	CR	CR	CR	CX.CR
CX_F4CE_WK12_CC_GGTGATTAGAAACACT-1	F4CE_WK12_CC	7	fusions4	CW20107	WK12	female	cortex_cortex	10X_nuclei	2864	1742	0	13	13	Singlet	cortex	LQ	LQ	LQ	CX.LQ
CX_F4CE_WK12_CC_GGCACGTTCTGGCCGA-1	F4CE_WK12_CC	7	fusions4	CW20107	WK12	female	cortex_cortex	10X_nuclei	2811	1744	0	7	7	Singlet	cortex	EN	EN	EN	CX.EN
CX_F4CE_WK12_CC_TGAGTCATCCTCACGT-1	F4CE_WK12_CC	7	fusions4	CW20107	WK12	female	cortex_cortex	10X_nuclei	2863	1729	0.0349284	2	2	Singlet	cortex	nEN	nEN	nEN	CX.nEN
CX_F4CE_WK12_CC_TCTGCCAAGACAACTA-1	F4CE_WK12_CC	7	fusions4	CW20107	WK12	female	cortex_cortex	10X_nuclei	2816	1723	0.0355114	13	13	Singlet	cortex	LQ	LQ	LQ	CX.LQ
CX_F4CE_WK12_CC_ATCGATGCAACTAGAA-1	F4CE_WK12_CC	7	fusions4	CW20107	WK12	female	cortex_cortex	10X_nuclei	2870	1900	0.139373	15	15	Singlet	cortex	Div	Div	Div	CX.Div
CX_F4CE_WK12_CC_ACATCGACATACTTTC-1	F4CE_WK12_CC	7	fusions4	CW20107	WK12	female	cortex_cortex	10X_nuclei	2711	1590	0.405754	10	10	Singlet	cortex	LQ	LQ	LQ	CX.LQ
CX_F4CE_WK12_CC_GTAGGTTGTGCCGTAC-1	F4CE_WK12_CC	7	fusions4	CW20107	WK12	female	cortex_cortex	10X_nuclei	2901	1958	0.0344709	16	16	Singlet	cortex	EN.deep	EN	EN.deep.MTRNR2LCR	CX.EN.deep
CX_F4CE_WK12_CC_GGAGATGTCATAGAGA-1	F4CE_WK12_CC	7	fusions4	CW20107	WK12	female	cortex_cortex	10X_nuclei	2827	1961	0.848956	1	1	Singlet	cortex	IN	IN	IN.SCN1A	CX.IN
CX_F4CE_WK12_CC_CCTACGTCAGAGACTG-1	F4CE_WK12_CC	7	fusions4	CW20107	WK12	female	cortex_cortex	10X_nuclei	2757	1782	0.253899	0	0	Singlet	cortex	EN.deep	EN	EN.deep.LMO3	CX.EN.deep
CX_F4CE_WK12_CC_CAATGACTCGGCTGGT-1	F4CE_WK12_CC	7	fusions4	CW20107	WK12	female	cortex_cortex	10X_nuclei	2890	1837	0	13	13	Singlet	cortex	LQ	LQ	LQ	CX.LQ
CX_F4CE_WK12_CC_GACCAATAGACTCCGC-1	F4CE_WK12_CC	7	fusions4	CW20107	WK12	female	cortex_cortex	10X_nuclei	2812	1857	0.0711238	12	12	Singlet	cortex	CR	CR	CR	CX.CR
CX_F4CE_WK12_CC_TACACCCCAACCCTAA-1	F4CE_WK12_CC	7	fusions4	CW20107	WK12	female	cortex_cortex	10X_nuclei	2806	1769	0.17819	13	13	Singlet	cortex	LQ	LQ	LQ	CX.LQ
CX_F4CE_WK12_CC_TAATCTCGTGGAATGC-1	F4CE_WK12_CC	7	fusions4	CW20107	WK12	female	cortex_cortex	10X_nuclei	2761	1773	0	6	6	Singlet	cortex	RG	RG	RG.GLIS3	CX.RG
CX_F4CE_WK12_CC_GATTCTTCAGCCCAGT-1	F4CE_WK12_CC	7	fusions4	CW20107	WK12	female	cortex_cortex	10X_nuclei	2773	1724	0.216372	0	0	Singlet	cortex	EN.deep	EN	EN.deep.LMO3	CX.EN.deep
CX_F4CE_WK12_CC_TCTATCAGTCTCAGAT-1	F4CE_WK12_CC	7	fusions4	CW20107	WK12	female	cortex_cortex	10X_nuclei	2721	1550	0	3	3	Singlet	cortex	tRG	RG	tRG	CX.tRG
CX_F4CE_WK12_CC_ATGAGGGAGGGCAAGG-1	F4CE_WK12_CC	7	fusions4	CW20107	WK12	female	cortex_cortex	10X_nuclei	2748	1700	0.291121	7	7	Singlet	cortex	EN	EN	EN	CX.EN
CX_F4CE_WK12_CC_CCTAACCGTCCCTGAG-1	F4CE_WK12_CC	7	fusions4	CW20107	WK12	female	cortex_cortex	10X_nuclei	2809	1805	0.498398	0	0	Singlet	cortex	EN.deep	EN	EN.deep.LMO3	CX.EN.deep
CX_F4CE_WK12_CC_GGTTAACTCCGTTGGG-1	F4CE_WK12_CC	7	fusions4	CW20107	WK12	female	cortex_cortex	10X_nuclei	2621	1472	0.0763068	3	3	Singlet	cortex	tRG	RG	tRG	CX.tRG
CX_F4CE_WK12_CC_CTTTCAACAGGCACAA-1	F4CE_WK12_CC	7	fusions4	CW20107	WK12	female	cortex_cortex	10X_nuclei	2736	1603	0.365497	7	7	Singlet	cortex	EN	EN	EN	CX.EN
CX_F4CE_WK12_CC_GATCATGAGTACTGGG-1	F4CE_WK12_CC	7	fusions4	CW20107	WK12	female	cortex_cortex	10X_nuclei	2826	2008	0.0353857	1	1	Singlet	cortex	IN	IN	IN.SCN1A	CX.IN
CX_F4CE_WK12_CC_TCACTATGTAATGATG-1	F4CE_WK12_CC	7	fusions4	CW20107	WK12	female	cortex_cortex	10X_nuclei	2832	1865	0	0	0	Singlet	cortex	EN.deep	EN	EN.deep.LMO3	CX.EN.deep
CX_F4CE_WK12_CC_CAATGACAGATCCTAC-1	F4CE_WK12_CC	7	fusions4	CW20107	WK12	female	cortex_cortex	10X_nuclei	2860	2083	0.27972	13	13	Singlet	cortex	LQ	LQ	LQ	CX.LQ
CX_F4CE_WK12_CC_GATTCTTGTCGATTCA-1	F4CE_WK12_CC	7	fusions4	CW20107	WK12	female	cortex_cortex	10X_nuclei	2680	1754	1.71642	0	0	Singlet	cortex	EN.deep	EN	EN.deep.LMO3	CX.EN.deep
CX_F4CE_WK12_CC_GAAGTAACATGGATCT-1	F4CE_WK12_CC	7	fusions4	CW20107	WK12	female	cortex_cortex	10X_nuclei	2764	1615	0.180897	7	7	Singlet	cortex	EN	EN	EN	CX.EN
CX_F4CE_WK12_CC_AATCACGCAGAGTTCT-1	F4CE_WK12_CC	7	fusions4	CW20107	WK12	female	cortex_cortex	10X_nuclei	2741	1647	0.109449	7	7	Singlet	cortex	EN	EN	EN	CX.EN
CX_F4CE_WK12_CC_GTGAGGATCTAACGCA-1	F4CE_WK12_CC	7	fusions4	CW20107	WK12	female	cortex_cortex	10X_nuclei	2716	1731	0.0368189	0	0	Singlet	cortex	EN.deep	EN	EN.deep.LMO3	CX.EN.deep
CX_F4CE_WK12_CC_GACTCTCCATCGGAAG-1	F4CE_WK12_CC	7	fusions4	CW20107	WK12	female	cortex_cortex	10X_nuclei	2784	1902	0.0718391	7	7	Singlet	cortex	EN	EN	EN	CX.EN
CX_F4CE_WK12_CC_AATCGTGAGCCTTGAT-1	F4CE_WK12_CC	7	fusions4	CW20107	WK12	female	cortex_cortex	10X_nuclei	2829	1798	0.459526	13	13	Singlet	cortex	LQ	LQ	LQ	CX.LQ
CX_F4CE_WK12_CC_GAATCACTCATTGAGC-1	F4CE_WK12_CC	7	fusions4	CW20107	WK12	female	cortex_cortex	10X_nuclei	2771	1719	0.757849	7	7	Singlet	cortex	EN	EN	EN	CX.EN
CX_F4CE_WK12_CC_GGTAACTGTTTCGTTT-1	F4CE_WK12_CC	7	fusions4	CW20107	WK12	female	cortex_cortex	10X_nuclei	2827	1946	0.0353732	1	1	Singlet	cortex	IN	IN	IN.SCN1A	CX.IN
CX_F4CE_WK12_CC_ATTACCTGTGGACTAG-1	F4CE_WK12_CC	7	fusions4	CW20107	WK12	female	cortex_cortex	10X_nuclei	2754	1811	0	6	6	Singlet	cortex	RG	RG	RG.GLIS3	CX.RG
CX_F4CE_WK12_CC_AGTGATCAGGGACCAT-1	F4CE_WK12_CC	7	fusions4	CW20107	WK12	female	cortex_cortex	10X_nuclei	2710	1836	0	3	3	Singlet	cortex	tRG	RG	tRG	CX.tRG
CX_F4CE_WK12_CC_GATCATGGTTGACTGT-1	F4CE_WK12_CC	7	fusions4	CW20107	WK12	female	cortex_cortex	10X_nuclei	2754	1743	0	0	0	Singlet	cortex	EN.deep	EN	EN.deep.LMO3	CX.EN.deep
CX_F4CE_WK12_CC_TCCCAGTAGAATTCAG-1	F4CE_WK12_CC	7	fusions4	CW20107	WK12	female	cortex_cortex	10X_nuclei	2792	1855	0.143266	7	7	Singlet	cortex	EN	EN	EN	CX.EN
CX_F4CE_WK12_CC_GTCTCACAGTAAGACT-1	F4CE_WK12_CC	7	fusions4	CW20107	WK12	female	cortex_cortex	10X_nuclei	2721	1548	0	7	7	Singlet	cortex	EN	EN	EN	CX.EN
CX_F4CE_WK12_CC_GGGATGAAGCCTCAGC-1	F4CE_WK12_CC	7	fusions4	CW20107	WK12	female	cortex_cortex	10X_nuclei	2817	1769	0.425985	12	12	Singlet	cortex	CR	CR	CR	CX.CR
CX_F4CE_WK12_CC_TCATCATGTTGGTAGG-1	F4CE_WK12_CC	7	fusions4	CW20107	WK12	female	cortex_cortex	10X_nuclei	2781	1767	0	13	13	Singlet	cortex	LQ	LQ	LQ	CX.LQ
CX_F4CE_WK12_CC_AGACTCATCCGTCAAA-1	F4CE_WK12_CC	7	fusions4	CW20107	WK12	female	cortex_cortex	10X_nuclei	2870	1838	0	5	5	Singlet	cortex	RG	RG	RG.IQGAP2	CX.RG
CX_F4CE_WK12_CC_GTGAGTTTCAGTCTTT-1	F4CE_WK12_CC	7	fusions4	CW20107	WK12	female	cortex_cortex	10X_nuclei	2763	1830	0	6	6	Singlet	cortex	RG	RG	RG.GLIS3	CX.RG
CX_F4CE_WK12_CC_TAAGCCAGTTTCGTGA-1	F4CE_WK12_CC	7	fusions4	CW20107	WK12	female	cortex_cortex	10X_nuclei	2788	1853	0.215208	0	0	Singlet	cortex	EN.deep	EN	EN.deep.LMO3	CX.EN.deep
CX_F4CE_WK12_CC_TTTACTGCACTCCCTA-1	F4CE_WK12_CC	7	fusions4	CW20107	WK12	female	cortex_cortex	10X_nuclei	2838	1731	0	5	5	Singlet	cortex	RG	RG	RG.IQGAP2	CX.RG
CX_F4CE_WK12_CC_GAGTGAGCACATATGC-1	F4CE_WK12_CC	7	fusions4	CW20107	WK12	female	cortex_cortex	10X_nuclei	2729	1635	0.8428	0	0	Singlet	cortex	EN.deep	EN	EN.deep.LMO3	CX.EN.deep
CX_F4CE_WK12_CC_GGAATCTCACCACATA-1	F4CE_WK12_CC	7	fusions4	CW20107	WK12	female	cortex_cortex	10X_nuclei	2763	1791	0.14477	9	9	Singlet	cortex	EN.glycolytic	EN	EN.glycolytic	CX.EN.glycolytic
CX_F4CE_WK12_CC_TTAGTCTCACACGCCA-1	F4CE_WK12_CC	7	fusions4	CW20107	WK12	female	cortex_cortex	10X_nuclei	2720	1819	0.257353	15	15	Singlet	cortex	Div	Div	Div	CX.Div
CX_F4CE_WK12_CC_CCTAACCCACCTGATA-1	F4CE_WK12_CC	7	fusions4	CW20107	WK12	female	cortex_cortex	10X_nuclei	2848	1837	0	5	5	Singlet	cortex	RG	RG	RG.IQGAP2	CX.RG
CX_F4CE_WK12_CC_ATGATCGCAGCTGCCA-1	F4CE_WK12_CC	7	fusions4	CW20107	WK12	female	cortex_cortex	10X_nuclei	2779	1804	0.0359842	7	7	Singlet	cortex	EN	EN	EN	CX.EN
CX_F4CE_WK12_CC_AGGTGTTAGTTCGGTT-1	F4CE_WK12_CC	7	fusions4	CW20107	WK12	female	cortex_cortex	10X_nuclei	2768	1837	0.0361272	0	0	Singlet	cortex	EN.deep	EN	EN.deep.LMO3	CX.EN.deep
CX_F4CE_WK12_CC_TACTTGTAGAAACCAT-1	F4CE_WK12_CC	7	fusions4	CW20107	WK12	female	cortex_cortex	10X_nuclei	2827	1958	0.176866	13	13	Singlet	cortex	LQ	LQ	LQ	CX.LQ
CX_F4CE_WK12_CC_AGTGTTGTCTACACAG-1	F4CE_WK12_CC	7	fusions4	CW20107	WK12	female	cortex_cortex	10X_nuclei	2726	1750	0.0733676	0	0	Singlet	cortex	EN.deep	EN	EN.deep.LMO3	CX.EN.deep
CX_F4CE_WK12_CC_AGCCAATAGGTACCTT-1	F4CE_WK12_CC	7	fusions4	CW20107	WK12	female	cortex_cortex	10X_nuclei	2825	1761	0	2	2	Singlet	cortex	nEN	nEN	nEN	CX.nEN
CX_F4CE_WK12_CC_GTATTTCTCTCACGAA-1	F4CE_WK12_CC	7	fusions4	CW20107	WK12	female	cortex_cortex	10X_nuclei	2721	1846	1.35979	0	0	Singlet	cortex	EN.deep	EN	EN.deep.LMO3	CX.EN.deep
CX_F4CE_WK12_CC_GTATTGGTCTGGGATT-1	F4CE_WK12_CC	7	fusions4	CW20107	WK12	female	cortex_cortex	10X_nuclei	2792	1605	0	15	15	Singlet	cortex	Div	Div	Div	CX.Div
CX_F4CE_WK12_CC_AATCGTGTCGGCGATC-1	F4CE_WK12_CC	7	fusions4	CW20107	WK12	female	cortex_cortex	10X_nuclei	2680	1629	0	6	6	Singlet	cortex	RG	RG	RG.GLIS3	CX.RG
CX_F4CE_WK12_CC_TGGGATTTCGCCAGAC-1	F4CE_WK12_CC	7	fusions4	CW20107	WK12	female	cortex_cortex	10X_nuclei	2836	1953	0	2	2	Singlet	cortex	nEN	nEN	nEN	CX.nEN
CX_F4CE_WK12_CC_TAACACGAGGGTACGT-1	F4CE_WK12_CC	7	fusions4	CW20107	WK12	female	cortex_cortex	10X_nuclei	2775	1938	0.0720721	7	7	Singlet	cortex	EN	EN	EN	CX.EN
CX_F4CE_WK12_CC_TCGCTTGCACGCCACA-1	F4CE_WK12_CC	7	fusions4	CW20107	WK12	female	cortex_cortex	10X_nuclei	2649	1519	0.0377501	10	10	Singlet	cortex	LQ	LQ	LQ	CX.LQ
CX_F4CE_WK12_CC_CCAAGCGCAAGATGGC-1	F4CE_WK12_CC	7	fusions4	CW20107	WK12	female	cortex_cortex	10X_nuclei	2669	1649	0.0374672	0	0	Singlet	cortex	EN.deep	EN	EN.deep.LMO3	CX.EN.deep
CX_F4CE_WK12_CC_TGTTACTAGGACAACC-1	F4CE_WK12_CC	7	fusions4	CW20107	WK12	female	cortex_cortex	10X_nuclei	2786	1949	0	1	1	Singlet	cortex	IN	IN	IN.SCN1A	CX.IN
CX_F4CE_WK12_CC_CTTCGGTTCTCTGCCA-1	F4CE_WK12_CC	7	fusions4	CW20107	WK12	female	cortex_cortex	10X_nuclei	2696	1914	0	7	7	Singlet	cortex	EN	EN	EN	CX.EN
CX_F4CE_WK12_CC_TTCGGTCAGCTCTATG-1	F4CE_WK12_CC	7	fusions4	CW20107	WK12	female	cortex_cortex	10X_nuclei	2775	1797	0.828829	4	4	Singlet	cortex	EN.upper	EN	EN.upper.TAFA1	CX.EN.upper
CX_F4CE_WK12_CC_GAGAAATTCACGGGAA-1	F4CE_WK12_CC	7	fusions4	CW20107	WK12	female	cortex_cortex	10X_nuclei	2680	1661	0.597015	0	0	Singlet	cortex	EN.deep	EN	EN.deep.LMO3	CX.EN.deep
CX_F4CE_WK12_CC_CCACTTGCACCCTTAC-1	F4CE_WK12_CC	7	fusions4	CW20107	WK12	female	cortex_cortex	10X_nuclei	2767	1826	0.0722804	12	12	Singlet	cortex	CR	CR	CR	CX.CR
CX_F4CE_WK12_CC_GCCATTCTCGACATAC-1	F4CE_WK12_CC	7	fusions4	CW20107	WK12	female	cortex_cortex	10X_nuclei	2763	1767	0	7	7	Singlet	cortex	EN	EN	EN	CX.EN
CX_F4CE_WK12_CC_GGGTTATTCCGGACGT-1	F4CE_WK12_CC	7	fusions4	CW20107	WK12	female	cortex_cortex	10X_nuclei	2827	1833	0.0353732	12	12	Singlet	cortex	CR	CR	CR	CX.CR
CX_F4CE_WK12_CC_GATGAGGTCTGCGGAC-1	F4CE_WK12_CC	7	fusions4	CW20107	WK12	female	cortex_cortex	10X_nuclei	2813	1889	0.213295	8	8	Singlet	cortex	IN	IN	IN.DLX6	CX.IN
CX_F4CE_WK12_CC_TTCAGGACACTCAGAT-1	F4CE_WK12_CC	7	fusions4	CW20107	WK12	female	cortex_cortex	10X_nuclei	2815	1847	0.994671	12	12	Singlet	cortex	CR	CR	CR	CX.CR
CX_F4CE_WK12_CC_TGCTGAACAAATCGGG-1	F4CE_WK12_CC	7	fusions4	CW20107	WK12	female	cortex_cortex	10X_nuclei	2776	1790	0.108069	7	7	Singlet	cortex	EN	EN	EN	CX.EN
CX_F4CE_WK12_CC_ACTGCAATCCTCTGCA-1	F4CE_WK12_CC	7	fusions4	CW20107	WK12	female	cortex_cortex	10X_nuclei	2770	1877	0.0722022	1	1	Singlet	cortex	IN	IN	IN.SCN1A	CX.IN
CX_F4CE_WK12_CC_AAAGGATCAGACAAAT-1	F4CE_WK12_CC	7	fusions4	CW20107	WK12	female	cortex_cortex	10X_nuclei	2692	1647	0.0371471	0	0	Singlet	cortex	EN.deep	EN	EN.deep.LMO3	CX.EN.deep
CX_F4CE_WK12_CC_CTATCCGAGGATATGT-1	F4CE_WK12_CC	7	fusions4	CW20107	WK12	female	cortex_cortex	10X_nuclei	2757	1756	0	6	6	Singlet	cortex	RG	RG	RG.GLIS3	CX.RG
CX_F4CE_WK12_CC_TAATCTCTCCTCTCTT-1	F4CE_WK12_CC	7	fusions4	CW20107	WK12	female	cortex_cortex	10X_nuclei	2814	1738	0.0355366	2	2	Singlet	cortex	nEN	nEN	nEN	CX.nEN
CX_F4CE_WK12_CC_TCAAGCATCACAGAGG-1	F4CE_WK12_CC	7	fusions4	CW20107	WK12	female	cortex_cortex	10X_nuclei	2660	1666	0	6	6	Singlet	cortex	RG	RG	RG.GLIS3	CX.RG
CX_F4CE_WK12_CC_TTCCGTGTCCGATGCG-1	F4CE_WK12_CC	7	fusions4	CW20107	WK12	female	cortex_cortex	10X_nuclei	2821	1891	0.319036	12	12	Singlet	cortex	CR	CR	CR	CX.CR
CX_F4CE_WK12_CC_TCATACTTCCTTGAAG-1	F4CE_WK12_CC	7	fusions4	CW20107	WK12	female	cortex_cortex	10X_nuclei	2695	1778	0.185529	12	12	Singlet	cortex	CR	CR	CR	CX.CR
CX_F4CE_WK12_CC_GACCCTTGTTCCCACT-1	F4CE_WK12_CC	7	fusions4	CW20107	WK12	female	cortex_cortex	10X_nuclei	2680	1532	0	10	10	Singlet	cortex	LQ	LQ	LQ	CX.LQ
CX_F4CE_WK12_CC_TCATGTTTCATGCCCT-1	F4CE_WK12_CC	7	fusions4	CW20107	WK12	female	cortex_cortex	10X_nuclei	2708	1778	0.295421	0	0	Singlet	cortex	EN.deep	EN	EN.deep.LMO3	CX.EN.deep
CX_F4CE_WK12_CC_GACACGCCATTCTCTA-1	F4CE_WK12_CC	7	fusions4	CW20107	WK12	female	cortex_cortex	10X_nuclei	2707	1643	0.147765	0	0	Singlet	cortex	EN.deep	EN	EN.deep.LMO3	CX.EN.deep
CX_F4CE_WK12_CC_TTTGGTTGTCACTCTC-1	F4CE_WK12_CC	7	fusions4	CW20107	WK12	female	cortex_cortex	10X_nuclei	2738	1617	0	6	6	Singlet	cortex	RG	RG	RG.GLIS3	CX.RG
CX_F4CE_WK12_CC_CTCAGAAAGCCGCTTG-1	F4CE_WK12_CC	7	fusions4	CW20107	WK12	female	cortex_cortex	10X_nuclei	2776	1407	0.108069	11	11	Singlet	cortex	RG	RG	RG.SDK2	CX.RG
CX_F4CE_WK12_CC_AGGGCTCGTACAGAGC-1	F4CE_WK12_CC	7	fusions4	CW20107	WK12	female	cortex_cortex	10X_nuclei	2599	1615	0.500192	0	0	Singlet	cortex	EN.deep	EN	EN.deep.LMO3	CX.EN.deep
CX_F4CE_WK12_CC_GACACGCCATATACCG-1	F4CE_WK12_CC	7	fusions4	CW20107	WK12	female	cortex_cortex	10X_nuclei	2768	1711	0	2	2	Singlet	cortex	nEN	nEN	nEN	CX.nEN
CX_F4CE_WK12_CC_TGATCTTCAGCAATTC-1	F4CE_WK12_CC	7	fusions4	CW20107	WK12	female	cortex_cortex	10X_nuclei	2666	1708	0	3	3	Singlet	cortex	tRG	RG	tRG	CX.tRG
CX_F4CE_WK12_CC_TCGTGCTAGTGCCAGA-1	F4CE_WK12_CC	7	fusions4	CW20107	WK12	female	cortex_cortex	10X_nuclei	2710	1871	0.258303	0	0	Singlet	cortex	EN.deep	EN	EN.deep.LMO3	CX.EN.deep
CX_F4CE_WK12_CC_CTGAATGGTGAGATCG-1	F4CE_WK12_CC	7	fusions4	CW20107	WK12	female	cortex_cortex	10X_nuclei	2742	1759	0.510576	8	8	Singlet	cortex	IN	IN	IN.DLX6	CX.IN
CX_F4CE_WK12_CC_TCAAGTGCAGACCATT-1	F4CE_WK12_CC	7	fusions4	CW20107	WK12	female	cortex_cortex	10X_nuclei	2807	1894	0.0712504	7	7	Singlet	cortex	EN	EN	EN	CX.EN
CX_F4CE_WK12_CC_CTCAATTTCTTTGGAG-1	F4CE_WK12_CC	7	fusions4	CW20107	WK12	female	cortex_cortex	10X_nuclei	2640	1626	0	6	6	Singlet	cortex	RG	RG	RG.GLIS3	CX.RG
CX_F4CE_WK12_CC_GTTCCGTCAACAGCCC-1	F4CE_WK12_CC	7	fusions4	CW20107	WK12	female	cortex_cortex	10X_nuclei	2766	1619	0	6	6	Singlet	cortex	RG	RG	RG.GLIS3	CX.RG
CX_F4CE_WK12_CC_TCAGCCTTCATACGAC-1	F4CE_WK12_CC	7	fusions4	CW20107	WK12	female	cortex_cortex	10X_nuclei	2589	1543	0	3	3	Singlet	cortex	tRG	RG	tRG	CX.tRG
CX_F4CE_WK12_CC_CGATGCGCACTGATTG-1	F4CE_WK12_CC	7	fusions4	CW20107	WK12	female	cortex_cortex	10X_nuclei	2799	1841	0.107181	2	2	Singlet	cortex	nEN	nEN	nEN	CX.nEN
CX_F4CE_WK12_CC_TCCTTCTTCTCATTGT-1	F4CE_WK12_CC	7	fusions4	CW20107	WK12	female	cortex_cortex	10X_nuclei	2481	1488	0	10	10	Singlet	cortex	LQ	LQ	LQ	CX.LQ
CX_F4CE_WK12_CC_TCCAGAATCAGCGCAC-1	F4CE_WK12_CC	7	fusions4	CW20107	WK12	female	cortex_cortex	10X_nuclei	2665	1501	0	6	6	Singlet	cortex	RG	RG	RG.GLIS3	CX.RG
CX_F4CE_WK12_CC_CCCTAACAGAGAGCGG-1	F4CE_WK12_CC	7	fusions4	CW20107	WK12	female	cortex_cortex	10X_nuclei	2771	1994	0.0360881	1	1	Singlet	cortex	IN	IN	IN.SCN1A	CX.IN
CX_F4CE_WK12_CC_TAACTTCGTACCGCGT-1	F4CE_WK12_CC	7	fusions4	CW20107	WK12	female	cortex_cortex	10X_nuclei	2613	1471	0.306161	10	10	Singlet	cortex	LQ	LQ	LQ	CX.LQ
CX_F4CE_WK12_CC_CTCATTACACTGGCGT-1	F4CE_WK12_CC	7	fusions4	CW20107	WK12	female	cortex_cortex	10X_nuclei	2766	2013	0	1	1	Singlet	cortex	IN	IN	IN.SCN1A	CX.IN
CX_F4CE_WK12_CC_TTTACTGGTTACCGTA-1	F4CE_WK12_CC	7	fusions4	CW20107	WK12	female	cortex_cortex	10X_nuclei	2817	1862	0	11	11	Singlet	cortex	RG	RG	RG.SDK2	CX.RG
CX_F4CE_WK12_CC_CCCTGATTCTCGTTTA-1	F4CE_WK12_CC	7	fusions4	CW20107	WK12	female	cortex_cortex	10X_nuclei	2742	1812	0.875274	12	12	Singlet	cortex	CR	CR	CR	CX.CR
CX_F4CE_WK12_CC_ACTATTCGTACGCTAT-1	F4CE_WK12_CC	7	fusions4	CW20107	WK12	female	cortex_cortex	10X_nuclei	2775	1750	0	1	1	Singlet	cortex	IN	IN	IN.SCN1A	CX.IN
CX_F4CE_WK12_CC_AGCTACAGTTCTAACG-1	F4CE_WK12_CC	7	fusions4	CW20107	WK12	female	cortex_cortex	10X_nuclei	2814	1799	0.248756	1	1	Singlet	cortex	IN	IN	IN.SCN1A	CX.IN
CX_F4CE_WK12_CC_TCAAGACAGATGCTGG-1	F4CE_WK12_CC	7	fusions4	CW20107	WK12	female	cortex_cortex	10X_nuclei	2773	1804	0	7	7	Singlet	cortex	EN	EN	EN	CX.EN
CX_F4CE_WK12_CC_CTCATCGGTAACCCGC-1	F4CE_WK12_CC	7	fusions4	CW20107	WK12	female	cortex_cortex	10X_nuclei	2653	1383	0	3	3	Singlet	cortex	tRG	RG	tRG	CX.tRG
CX_F4CE_WK12_CC_CTCCACACACCAAAGG-1	F4CE_WK12_CC	7	fusions4	CW20107	WK12	female	cortex_cortex	10X_nuclei	2715	1783	0.0736648	0	0	Singlet	cortex	EN.deep	EN	EN.deep.LMO3	CX.EN.deep
CX_F4CE_WK12_CC_CAGATACCAGACGATG-1	F4CE_WK12_CC	7	fusions4	CW20107	WK12	female	cortex_cortex	10X_nuclei	2743	1859	0.218739	0	0	Singlet	cortex	EN.deep	EN	EN.deep.LMO3	CX.EN.deep
CX_F4CE_WK12_CC_GTAATGCGTATATGGA-1	F4CE_WK12_CC	7	fusions4	CW20107	WK12	female	cortex_cortex	10X_nuclei	2759	1860	0.181225	0	0	Singlet	cortex	EN.deep	EN	EN.deep.LMO3	CX.EN.deep
CX_F4CE_WK12_CC_GGTAATCGTCACTACA-1	F4CE_WK12_CC	7	fusions4	CW20107	WK12	female	cortex_cortex	10X_nuclei	2736	1804	0.0365497	12	12	Singlet	cortex	CR	CR	CR	CX.CR
CX_F4CE_WK12_CC_AGTAACCCACGTATAC-1	F4CE_WK12_CC	7	fusions4	CW20107	WK12	female	cortex_cortex	10X_nuclei	2791	1711	0	5	5	Singlet	cortex	RG	RG	RG.IQGAP2	CX.RG
CX_F4CE_WK12_CC_CGCAGGTAGAGACAAG-1	F4CE_WK12_CC	7	fusions4	CW20107	WK12	female	cortex_cortex	10X_nuclei	2769	1822	0	0	0	Singlet	cortex	EN.deep	EN	EN.deep.LMO3	CX.EN.deep
CX_F4CE_WK12_CC_GTCAAACCAAAGTATG-1	F4CE_WK12_CC	7	fusions4	CW20107	WK12	female	cortex_cortex	10X_nuclei	2690	1716	0.0371747	0	0	Singlet	cortex	EN.deep	EN	EN.deep.LMO3	CX.EN.deep
CX_F4CE_WK12_CC_AGTCAACGTACTAGCT-1	F4CE_WK12_CC	7	fusions4	CW20107	WK12	female	cortex_cortex	10X_nuclei	2756	1670	0	2	2	Singlet	cortex	nEN	nEN	nEN	CX.nEN
CX_F4CE_WK12_CC_AAAGGGCAGGACTGGT-1	F4CE_WK12_CC	7	fusions4	CW20107	WK12	female	cortex_cortex	10X_nuclei	2759	1913	0	1	1	Singlet	cortex	IN	IN	IN.SCN1A	CX.IN
CX_F4CE_WK12_CC_CATTGCCGTCATCGGC-1	F4CE_WK12_CC	7	fusions4	CW20107	WK12	female	cortex_cortex	10X_nuclei	2559	1567	0	6	6	Singlet	cortex	RG	RG	RG.GLIS3	CX.RG
CX_F4CE_WK12_CC_TGCTTCGTCACTGTCC-1	F4CE_WK12_CC	7	fusions4	CW20107	WK12	female	cortex_cortex	10X_nuclei	2616	1498	0.0382263	3	3	Singlet	cortex	tRG	RG	tRG	CX.tRG
CX_F4CE_WK12_CC_TCATGGACACATATGC-1	F4CE_WK12_CC	7	fusions4	CW20107	WK12	female	cortex_cortex	10X_nuclei	2732	1572	0	11	11	Singlet	cortex	RG	RG	RG.SDK2	CX.RG
CX_F4CE_WK12_CC_CGTTGGGCATACGCAT-1	F4CE_WK12_CC	7	fusions4	CW20107	WK12	female	cortex_cortex	10X_nuclei	2723	1766	0.220345	4	4	Singlet	cortex	EN.upper	EN	EN.upper.TAFA1	CX.EN.upper
CX_F4CE_WK12_CC_TAACTTCGTTCGAGCC-1	F4CE_WK12_CC	7	fusions4	CW20107	WK12	female	cortex_cortex	10X_nuclei	2823	1958	0	5	5	Singlet	cortex	RG	RG	RG.IQGAP2	CX.RG
CX_F4CE_WK12_CC_AACAGGGCAACATCGT-1	F4CE_WK12_CC	7	fusions4	CW20107	WK12	female	cortex_cortex	10X_nuclei	2690	1893	0.0371747	1	1	Singlet	cortex	IN	IN	IN.SCN1A	CX.IN
CX_F4CE_WK12_CC_TCAGTGAGTCCTCATC-1	F4CE_WK12_CC	7	fusions4	CW20107	WK12	female	cortex_cortex	10X_nuclei	2705	1858	0	3	3	Singlet	cortex	tRG	RG	tRG	CX.tRG
CX_F4CE_WK12_CC_ACTATGGCAGGATCTT-1	F4CE_WK12_CC	7	fusions4	CW20107	WK12	female	cortex_cortex	10X_nuclei	2737	1835	0.146145	1	1	Singlet	cortex	IN	IN	IN.SCN1A	CX.IN
CX_F4CE_WK12_CC_CGGGTCATCCACCTGT-1	F4CE_WK12_CC	7	fusions4	CW20107	WK12	female	cortex_cortex	10X_nuclei	2702	1789	0.0370096	7	7	Singlet	cortex	EN	EN	EN	CX.EN
CX_F4CE_WK12_CC_GATTCTTTCCATCTGC-1	F4CE_WK12_CC	7	fusions4	CW20107	WK12	female	cortex_cortex	10X_nuclei	2645	1624	0	2	2	Singlet	cortex	nEN	nEN	nEN	CX.nEN
CX_F4CE_WK12_CC_GATCGTACAGACCAAG-1	F4CE_WK12_CC	7	fusions4	CW20107	WK12	female	cortex_cortex	10X_nuclei	2619	1662	0.267278	0	0	Singlet	cortex	EN.deep	EN	EN.deep.LMO3	CX.EN.deep
CX_F4CE_WK12_CC_GAAGGACAGACGAAGA-1	F4CE_WK12_CC	7	fusions4	CW20107	WK12	female	cortex_cortex	10X_nuclei	2776	1859	0.108069	17	17	Singlet	cortex	EN.upper	EN	EN.upper.COL19A1	CX.EN.upper
CX_F4CE_WK12_CC_GAACGTTGTAGCTTGT-1	F4CE_WK12_CC	7	fusions4	CW20107	WK12	female	cortex_cortex	10X_nuclei	2641	1727	0	6	6	Singlet	cortex	RG	RG	RG.GLIS3	CX.RG
CX_F4CE_WK12_CC_TTACAGGGTGTAACGG-1	F4CE_WK12_CC	7	fusions4	CW20107	WK12	female	cortex_cortex	10X_nuclei	2663	1730	0.150207	0	0	Singlet	cortex	EN.deep	EN	EN.deep.LMO3	CX.EN.deep
CX_F4CE_WK12_CC_GTGGCGTCACACCTTC-1	F4CE_WK12_CC	7	fusions4	CW20107	WK12	female	cortex_cortex	10X_nuclei	2604	1694	0.460829	0	0	Singlet	cortex	EN.deep	EN	EN.deep.LMO3	CX.EN.deep
CX_F4CE_WK12_CC_TCACAAGTCATTCCTA-1	F4CE_WK12_CC	7	fusions4	CW20107	WK12	female	cortex_cortex	10X_nuclei	2716	1862	0.441826	1	1	Singlet	cortex	IN	IN	IN.SCN1A	CX.IN
CX_F4CE_WK12_CC_AATCACGGTGATACAA-1	F4CE_WK12_CC	7	fusions4	CW20107	WK12	female	cortex_cortex	10X_nuclei	2655	1522	0.225989	0	0	Singlet	cortex	EN.deep	EN	EN.deep.LMO3	CX.EN.deep
CX_F4CE_WK12_CC_GACCTTCAGATGAAGG-1	F4CE_WK12_CC	7	fusions4	CW20107	WK12	female	cortex_cortex	10X_nuclei	2727	1876	0.366703	1	1	Singlet	cortex	IN	IN	IN.SCN1A	CX.IN
CX_F4CE_WK12_CC_ATCGTCCCAGAGTTCT-1	F4CE_WK12_CC	7	fusions4	CW20107	WK12	female	cortex_cortex	10X_nuclei	2735	1764	0.219378	13	13	Singlet	cortex	LQ	LQ	LQ	CX.LQ
CX_F4CE_WK12_CC_CGCCATTCATGCGTGC-1	F4CE_WK12_CC	7	fusions4	CW20107	WK12	female	cortex_cortex	10X_nuclei	2684	1756	0	7	7	Singlet	cortex	EN	EN	EN	CX.EN
CX_F4CE_WK12_CC_CGCATGGCAGGCACTC-1	F4CE_WK12_CC	7	fusions4	CW20107	WK12	female	cortex_cortex	10X_nuclei	2667	1747	1.34983	0	0	Singlet	cortex	EN.deep	EN	EN.deep.LMO3	CX.EN.deep
CX_F4CE_WK12_CC_AAGGAATTCCGCAACG-1	F4CE_WK12_CC	7	fusions4	CW20107	WK12	female	cortex_cortex	10X_nuclei	2741	1884	0	7	7	Singlet	cortex	EN	EN	EN	CX.EN
CX_F4CE_WK12_CC_TCTGGCTTCCTGGTCT-1	F4CE_WK12_CC	7	fusions4	CW20107	WK12	female	cortex_cortex	10X_nuclei	2618	1620	0.0763942	3	3	Singlet	cortex	tRG	RG	tRG	CX.tRG
CX_F4CE_WK12_CC_ATCATTCCATGACGTT-1	F4CE_WK12_CC	7	fusions4	CW20107	WK12	female	cortex_cortex	10X_nuclei	2772	1927	0.036075	7	7	Singlet	cortex	EN	EN	EN	CX.EN
CX_F4CE_WK12_CC_GTTACGACATTACTCT-1	F4CE_WK12_CC	7	fusions4	CW20107	WK12	female	cortex_cortex	10X_nuclei	2773	1951	0.0721241	5	5	Singlet	cortex	RG	RG	RG.IQGAP2	CX.RG
CX_F4CE_WK12_CC_AAGCGAGCAGGTCTCG-1	F4CE_WK12_CC	7	fusions4	CW20107	WK12	female	cortex_cortex	10X_nuclei	2629	1511	0	2	2	Singlet	cortex	nEN	nEN	nEN	CX.nEN
CX_F4CE_WK12_CC_AGGGCTCAGCATGAAT-1	F4CE_WK12_CC	7	fusions4	CW20107	WK12	female	cortex_cortex	10X_nuclei	2612	1489	0	10	10	Singlet	cortex	LQ	LQ	LQ	CX.LQ
CX_F4CE_WK12_CC_GGAATCTCATTGGCAT-1	F4CE_WK12_CC	7	fusions4	CW20107	WK12	female	cortex_cortex	10X_nuclei	2757	1654	0	13	13	Singlet	cortex	LQ	LQ	LQ	CX.LQ
CX_F4CE_WK12_CC_ATCGCCTTCCGCGGAT-1	F4CE_WK12_CC	7	fusions4	CW20107	WK12	female	cortex_cortex	10X_nuclei	2705	1760	0	0	0	Singlet	cortex	EN.deep	EN	EN.deep.LMO3	CX.EN.deep
CX_F4CE_WK12_CC_AAAGTGAGTAGGCTCC-1	F4CE_WK12_CC	7	fusions4	CW20107	WK12	female	cortex_cortex	10X_nuclei	2781	1899	0.107875	5	5	Singlet	cortex	RG	RG	RG.IQGAP2	CX.RG
CX_F4CE_WK12_CC_TCGCTCACATTGAGCT-1	F4CE_WK12_CC	7	fusions4	CW20107	WK12	female	cortex_cortex	10X_nuclei	2615	1673	1.33843	0	0	Singlet	cortex	EN.deep	EN	EN.deep.LMO3	CX.EN.deep
CX_F4CE_WK12_CC_AGCCAGCTCCGAAATC-1	F4CE_WK12_CC	7	fusions4	CW20107	WK12	female	cortex_cortex	10X_nuclei	2715	1567	0	11	11	Singlet	cortex	RG	RG	RG.SDK2	CX.RG
CX_F4CE_WK12_CC_GCAGCTGGTGACAACG-1	F4CE_WK12_CC	7	fusions4	CW20107	WK12	female	cortex_cortex	10X_nuclei	2754	1713	0	6	6	Singlet	cortex	RG	RG	RG.GLIS3	CX.RG
CX_F4CE_WK12_CC_GAGTCATCACCTTCGT-1	F4CE_WK12_CC	7	fusions4	CW20107	WK12	female	cortex_cortex	10X_nuclei	2675	1795	0.598131	12	12	Singlet	cortex	CR	CR	CR	CX.CR
CX_F4CE_WK12_CC_ATTCCATCAAGCTACT-1	F4CE_WK12_CC	7	fusions4	CW20107	WK12	female	cortex_cortex	10X_nuclei	2789	1862	0.0358551	5	5	Singlet	cortex	RG	RG	RG.IQGAP2	CX.RG
CX_F4CE_WK12_CC_TACCCGTAGCATTGAA-1	F4CE_WK12_CC	7	fusions4	CW20107	WK12	female	cortex_cortex	10X_nuclei	2745	1876	0.291439	1	1	Singlet	cortex	IN	IN	IN.SCN1A	CX.IN
CX_F4CE_WK12_CC_TCTTCCTAGTCATACC-1	F4CE_WK12_CC	7	fusions4	CW20107	WK12	female	cortex_cortex	10X_nuclei	2735	1761	0.109689	15	15	Singlet	cortex	Div	Div	Div	CX.Div
CX_F4CE_WK12_CC_CCACTTGGTATTCCGA-1	F4CE_WK12_CC	7	fusions4	CW20107	WK12	female	cortex_cortex	10X_nuclei	2731	1782	0.2197	7	7	Singlet	cortex	EN	EN	EN	CX.EN
CX_F4CE_WK12_CC_ACGGTTATCAACACGT-1	F4CE_WK12_CC	7	fusions4	CW20107	WK12	female	cortex_cortex	10X_nuclei	2632	1540	0	2	2	Singlet	cortex	nEN	nEN	nEN	CX.nEN
CX_F4CE_WK12_CC_CGTGCTTGTGAATAAC-1	F4CE_WK12_CC	7	fusions4	CW20107	WK12	female	cortex_cortex	10X_nuclei	2681	1840	1.15628	0	0	Singlet	cortex	EN.deep	EN	EN.deep.LMO3	CX.EN.deep
CX_F4CE_WK12_CC_CGAAGTTAGGATAATC-1	F4CE_WK12_CC	7	fusions4	CW20107	WK12	female	cortex_cortex	10X_nuclei	2678	1679	1.15758	0	0	Singlet	cortex	EN.deep	EN	EN.deep.LMO3	CX.EN.deep
CX_F4CE_WK12_CC_GATTGGTTCACGTCCT-1	F4CE_WK12_CC	7	fusions4	CW20107	WK12	female	cortex_cortex	10X_nuclei	2634	1834	0.113895	7	7	Singlet	cortex	EN	EN	EN	CX.EN
CX_F4CE_WK12_CC_AGACCCGAGATGCGAC-1	F4CE_WK12_CC	7	fusions4	CW20107	WK12	female	cortex_cortex	10X_nuclei	2692	1670	0.445765	13	13	Singlet	cortex	LQ	LQ	LQ	CX.LQ
CX_F4CE_WK12_CC_GACACGCCACATATGC-1	F4CE_WK12_CC	7	fusions4	CW20107	WK12	female	cortex_cortex	10X_nuclei	2748	1849	0.0363901	12	12	Singlet	cortex	CR	CR	CR	CX.CR
CX_F4CE_WK12_CC_TCCCATGGTTCTCCAC-1	F4CE_WK12_CC	7	fusions4	CW20107	WK12	female	cortex_cortex	10X_nuclei	2673	1788	0.0748223	0	0	Singlet	cortex	EN.deep	EN	EN.deep.LMO3	CX.EN.deep
CX_F4CE_WK12_CC_CCATCACTCACGGTCG-1	F4CE_WK12_CC	7	fusions4	CW20107	WK12	female	cortex_cortex	10X_nuclei	2701	1837	0.0370233	1	1	Singlet	cortex	IN	IN	IN.SCN1A	CX.IN
CX_F4CE_WK12_CC_TACTTCACAAATACGA-1	F4CE_WK12_CC	7	fusions4	CW20107	WK12	female	cortex_cortex	10X_nuclei	2681	1803	0	0	0	Singlet	cortex	EN.deep	EN	EN.deep.LMO3	CX.EN.deep
CX_F4CE_WK12_CC_TCCGGGAAGAAGCCTG-1	F4CE_WK12_CC	7	fusions4	CW20107	WK12	female	cortex_cortex	10X_nuclei	2685	1774	0.148976	12	12	Singlet	cortex	CR	CR	CR	CX.CR
CX_F4CE_WK12_CC_TCCCATGGTCCGGTGT-1	F4CE_WK12_CC	7	fusions4	CW20107	WK12	female	cortex_cortex	10X_nuclei	2511	1226	0.557547	10	10	Singlet	cortex	LQ	LQ	LQ	CX.LQ
CX_F4CE_WK12_CC_TCATGCCTCCCAGTGG-1	F4CE_WK12_CC	7	fusions4	CW20107	WK12	female	cortex_cortex	10X_nuclei	2650	1494	0	6	6	Singlet	cortex	RG	RG	RG.GLIS3	CX.RG
CX_F4CE_WK12_CC_CAACAACCACCTAAAC-1	F4CE_WK12_CC	7	fusions4	CW20107	WK12	female	cortex_cortex	10X_nuclei	2638	1551	0	2	2	Singlet	cortex	nEN	nEN	nEN	CX.nEN
CX_F4CE_WK12_CC_CTCCGATAGCATGCAG-1	F4CE_WK12_CC	7	fusions4	CW20107	WK12	female	cortex_cortex	10X_nuclei	2719	1683	0	6	6	Singlet	cortex	RG	RG	RG.GLIS3	CX.RG
CX_F4CE_WK12_CC_CTCCATGTCTGAGTCA-1	F4CE_WK12_CC	7	fusions4	CW20107	WK12	female	cortex_cortex	10X_nuclei	2765	1857	0.108499	4	4	Singlet	cortex	EN.upper	EN	EN.upper.TAFA1	CX.EN.upper
CX_F4CE_WK12_CC_TAGGAGGTCTGCGGCA-1	F4CE_WK12_CC	7	fusions4	CW20107	WK12	female	cortex_cortex	10X_nuclei	2622	1790	0.0381388	15	15	Singlet	cortex	Div	Div	Div	CX.Div
CX_F4CE_WK12_CC_AACAAAGTCTCCCAAC-1	F4CE_WK12_CC	7	fusions4	CW20107	WK12	female	cortex_cortex	10X_nuclei	2668	1732	0.0374813	0	0	Singlet	cortex	EN.deep	EN	EN.deep.LMO3	CX.EN.deep
CX_F4CE_WK12_CC_ATTACTCGTTATCCAG-1	F4CE_WK12_CC	7	fusions4	CW20107	WK12	female	cortex_cortex	10X_nuclei	2577	1676	0	3	3	Singlet	cortex	tRG	RG	tRG	CX.tRG
CX_F4CE_WK12_CC_CGAGTGCTCTCTATAC-1	F4CE_WK12_CC	7	fusions4	CW20107	WK12	female	cortex_cortex	10X_nuclei	2667	1674	1.98725	16	16	Singlet	cortex	EN.deep	EN	EN.deep.MTRNR2LCR	CX.EN.deep
CX_F4CE_WK12_CC_TTGTTGTAGATGGCGT-1	F4CE_WK12_CC	7	fusions4	CW20107	WK12	female	cortex_cortex	10X_nuclei	2631	1567	0	2	2	Singlet	cortex	nEN	nEN	nEN	CX.nEN
CX_F4CE_WK12_CC_TACCCACCAGTTGAAA-1	F4CE_WK12_CC	7	fusions4	CW20107	WK12	female	cortex_cortex	10X_nuclei	2765	1745	0	13	13	Singlet	cortex	LQ	LQ	LQ	CX.LQ
CX_F4CE_WK12_CC_CTGCTCACACGCGCAT-1	F4CE_WK12_CC	7	fusions4	CW20107	WK12	female	cortex_cortex	10X_nuclei	2725	1901	0	1	1	Singlet	cortex	IN	IN	IN.SCN1A	CX.IN
CX_F4CE_WK12_CC_GGATCTAAGGAGTATT-1	F4CE_WK12_CC	7	fusions4	CW20107	WK12	female	cortex_cortex	10X_nuclei	2743	1838	0.729129	5	5	Singlet	cortex	RG	RG	RG.IQGAP2	CX.RG
CX_F4CE_WK12_CC_TGAGTCACATGCCATA-1	F4CE_WK12_CC	7	fusions4	CW20107	WK12	female	cortex_cortex	10X_nuclei	2751	1699	0	2	2	Singlet	cortex	nEN	nEN	nEN	CX.nEN
CX_F4CE_WK12_CC_GAGGCAACAATAACGA-1	F4CE_WK12_CC	7	fusions4	CW20107	WK12	female	cortex_cortex	10X_nuclei	2703	1842	0	1	1	Singlet	cortex	IN	IN	IN.SCN1A	CX.IN
CX_F4CE_WK12_CC_TCACATTGTGAAGCTG-1	F4CE_WK12_CC	7	fusions4	CW20107	WK12	female	cortex_cortex	10X_nuclei	2566	1403	0.0389712	10	10	Singlet	cortex	LQ	LQ	LQ	CX.LQ
CX_F4CE_WK12_CC_GTTGTGACAGAGCCCT-1	F4CE_WK12_CC	7	fusions4	CW20107	WK12	female	cortex_cortex	10X_nuclei	2638	1733	0	1	1	Singlet	cortex	IN	IN	IN.SCN1A	CX.IN
CX_F4CE_WK12_CC_TCCTTCTCACTCAAGT-1	F4CE_WK12_CC	7	fusions4	CW20107	WK12	female	cortex_cortex	10X_nuclei	2654	1785	0.075358	7	7	Singlet	cortex	EN	EN	EN	CX.EN
CX_F4CE_WK12_CC_CTGTGAAAGTCGAAAT-1	F4CE_WK12_CC	7	fusions4	CW20107	WK12	female	cortex_cortex	10X_nuclei	2653	1864	0.0753864	14	14	Singlet	cortex	IN	IN	IN.LRMDA	CX.IN
CX_F4CE_WK12_CC_CCTGTTGTCGACCAAT-1	F4CE_WK12_CC	7	fusions4	CW20107	WK12	female	cortex_cortex	10X_nuclei	2496	1614	0.0400641	3	3	Singlet	cortex	tRG	RG	tRG	CX.tRG
CX_F4CE_WK12_CC_AGTACCATCTTCCCAG-1	F4CE_WK12_CC	7	fusions4	CW20107	WK12	female	cortex_cortex	10X_nuclei	2745	1807	0.255009	1	1	Singlet	cortex	IN	IN	IN.SCN1A	CX.IN
CX_F4CE_WK12_CC_AGTCACATCCCGTAAA-1	F4CE_WK12_CC	7	fusions4	CW20107	WK12	female	cortex_cortex	10X_nuclei	2473	1539	0	6	6	Singlet	cortex	RG	RG	RG.GLIS3	CX.RG
CX_F4CE_WK12_CC_TAGGGTTAGTATAACG-1	F4CE_WK12_CC	7	fusions4	CW20107	WK12	female	cortex_cortex	10X_nuclei	2698	1742	0.0370645	1	1	Singlet	cortex	IN	IN	IN.SCN1A	CX.IN
CX_F4CE_WK12_CC_AGCTCAAAGCTCTATG-1	F4CE_WK12_CC	7	fusions4	CW20107	WK12	female	cortex_cortex	10X_nuclei	2542	1356	0	3	3	Singlet	cortex	tRG	RG	tRG	CX.tRG
CX_F4CE_WK12_CC_TTACTGTTCACTGCTC-1	F4CE_WK12_CC	7	fusions4	CW20107	WK12	female	cortex_cortex	10X_nuclei	2705	1805	0.702403	0	0	Singlet	cortex	EN.deep	EN	EN.deep.LMO3	CX.EN.deep
CX_F4CE_WK12_CC_GACTCTCTCCTCATAT-1	F4CE_WK12_CC	7	fusions4	CW20107	WK12	female	cortex_cortex	10X_nuclei	2528	1496	0	3	3	Singlet	cortex	tRG	RG	tRG	CX.tRG
CX_F4CE_WK12_CC_TATCTTGAGCACTAGG-1	F4CE_WK12_CC	7	fusions4	CW20107	WK12	female	cortex_cortex	10X_nuclei	2613	1744	0.382702	12	12	Singlet	cortex	CR	CR	CR	CX.CR
CX_F4CE_WK12_CC_CCCATTGTCGAAGTGG-1	F4CE_WK12_CC	7	fusions4	CW20107	WK12	female	cortex_cortex	10X_nuclei	2598	1654	0.269438	2	2	Singlet	cortex	nEN	nEN	nEN	CX.nEN
CX_F4CE_WK12_CC_GTTTGGAGTGAGACCA-1	F4CE_WK12_CC	7	fusions4	CW20107	WK12	female	cortex_cortex	10X_nuclei	2670	1701	0.599251	0	0	Singlet	cortex	EN.deep	EN	EN.deep.LMO3	CX.EN.deep
CX_F4CE_WK12_CC_CATTGTTAGACGCAGT-1	F4CE_WK12_CC	7	fusions4	CW20107	WK12	female	cortex_cortex	10X_nuclei	2601	1560	0	2	2	Singlet	cortex	nEN	nEN	nEN	CX.nEN
CX_F4CE_WK12_CC_TAGGTACGTGATTCAC-1	F4CE_WK12_CC	7	fusions4	CW20107	WK12	female	cortex_cortex	10X_nuclei	2653	1877	0	7	7	Singlet	cortex	EN	EN	EN	CX.EN
CX_F4CE_WK12_CC_AGAGAGCTCGACGACC-1	F4CE_WK12_CC	7	fusions4	CW20107	WK12	female	cortex_cortex	10X_nuclei	2633	1723	0.455754	0	0	Singlet	cortex	EN.deep	EN	EN.deep.LMO3	CX.EN.deep
CX_F4CE_WK12_CC_TACCGAAGTTACTCAG-1	F4CE_WK12_CC	7	fusions4	CW20107	WK12	female	cortex_cortex	10X_nuclei	2589	1523	1.04287	0	0	Singlet	cortex	EN.deep	EN	EN.deep.LMO3	CX.EN.deep
CX_F4CE_WK12_CC_TCCACGTGTAAGACCG-1	F4CE_WK12_CC	7	fusions4	CW20107	WK12	female	cortex_cortex	10X_nuclei	2648	1839	0.151057	1	1	Singlet	cortex	IN	IN	IN.SCN1A	CX.IN
CX_F4CE_WK12_CC_ATCGGATAGCGGGTTA-1	F4CE_WK12_CC	7	fusions4	CW20107	WK12	female	cortex_cortex	10X_nuclei	2663	1792	0.488171	12	12	Singlet	cortex	CR	CR	CR	CX.CR
CX_F4CE_WK12_CC_GACACGCCATTCTTCA-1	F4CE_WK12_CC	7	fusions4	CW20107	WK12	female	cortex_cortex	10X_nuclei	2545	1539	0.589391	0	0	Singlet	cortex	EN.deep	EN	EN.deep.LMO3	CX.EN.deep
CX_F4CE_WK12_CC_GGATCTACAGTACTAC-1	F4CE_WK12_CC	7	fusions4	CW20107	WK12	female	cortex_cortex	10X_nuclei	2699	1919	0	8	8	Singlet	cortex	IN	IN	IN.DLX6	CX.IN
CX_F4CE_WK12_CC_ATCGTCCTCCAAGGGA-1	F4CE_WK12_CC	7	fusions4	CW20107	WK12	female	cortex_cortex	10X_nuclei	2624	1706	0.762195	0	0	Singlet	cortex	EN.deep	EN	EN.deep.LMO3	CX.EN.deep
CX_F4CE_WK12_CC_GTGCACGCATGACACT-1	F4CE_WK12_CC	7	fusions4	CW20107	WK12	female	cortex_cortex	10X_nuclei	2690	1698	0.0371747	2	2	Singlet	cortex	nEN	nEN	nEN	CX.nEN
CX_F4CE_WK12_CC_TGCAGATTCCGCTAGG-1	F4CE_WK12_CC	7	fusions4	CW20107	WK12	female	cortex_cortex	10X_nuclei	2699	1878	0.148203	1	1	Singlet	cortex	IN	IN	IN.SCN1A	CX.IN
CX_F4CE_WK12_CC_TCAGTGAAGCTCTGTA-1	F4CE_WK12_CC	7	fusions4	CW20107	WK12	female	cortex_cortex	10X_nuclei	2617	1705	0.22927	0	0	Singlet	cortex	EN.deep	EN	EN.deep.LMO3	CX.EN.deep
CX_F4CE_WK12_CC_GCAACCGGTCTCAAGT-1	F4CE_WK12_CC	7	fusions4	CW20107	WK12	female	cortex_cortex	10X_nuclei	2627	1749	0.875523	0	0	Singlet	cortex	EN.deep	EN	EN.deep.LMO3	CX.EN.deep
CX_F4CE_WK12_CC_ACAACCATCACGACTA-1	F4CE_WK12_CC	7	fusions4	CW20107	WK12	female	cortex_cortex	10X_nuclei	2566	1710	0.0779423	3	3	Singlet	cortex	tRG	RG	tRG	CX.tRG
CX_F4CE_WK12_CC_AACAACCTCCTGTAGA-1	F4CE_WK12_CC	7	fusions4	CW20107	WK12	female	cortex_cortex	10X_nuclei	2710	1753	0	5	5	Singlet	cortex	RG	RG	RG.IQGAP2	CX.RG
CX_F4CE_WK12_CC_GCCGATGGTATCTCGA-1	F4CE_WK12_CC	7	fusions4	CW20107	WK12	female	cortex_cortex	10X_nuclei	2503	1440	0	3	3	Singlet	cortex	tRG	RG	tRG	CX.tRG
CX_F4CE_WK12_CC_CATGAGTCACGCGCTA-1	F4CE_WK12_CC	7	fusions4	CW20107	WK12	female	cortex_cortex	10X_nuclei	2608	1643	0	3	3	Singlet	cortex	tRG	RG	tRG	CX.tRG
CX_F4CE_WK12_CC_ACTTAGGGTTAGCTAC-1	F4CE_WK12_CC	7	fusions4	CW20107	WK12	female	cortex_cortex	10X_nuclei	2726	1743	0	6	6	Singlet	cortex	RG	RG	RG.GLIS3	CX.RG
CX_F4CE_WK12_CC_CCCTGATCACACACGC-1	F4CE_WK12_CC	7	fusions4	CW20107	WK12	female	cortex_cortex	10X_nuclei	2641	1510	0	6	6	Singlet	cortex	RG	RG	RG.GLIS3	CX.RG
CX_F4CE_WK12_CC_TCAGCCTTCGATTTCT-1	F4CE_WK12_CC	7	fusions4	CW20107	WK12	female	cortex_cortex	10X_nuclei	2560	1576	0.15625	13	13	Singlet	cortex	LQ	LQ	LQ	CX.LQ
CX_F4CE_WK12_CC_TATTGGGGTCCCTGTT-1	F4CE_WK12_CC	7	fusions4	CW20107	WK12	female	cortex_cortex	10X_nuclei	2488	1438	0.924437	3	3	Singlet	cortex	tRG	RG	tRG	CX.tRG
CX_F4CE_WK12_CC_ATGGGAGGTTAGGCTT-1	F4CE_WK12_CC	7	fusions4	CW20107	WK12	female	cortex_cortex	10X_nuclei	2685	1798	0.111732	15	15	Singlet	cortex	Div	Div	Div	CX.Div
CX_F4CE_WK12_CC_GCATCTCTCCGCCTAT-1	F4CE_WK12_CC	7	fusions4	CW20107	WK12	female	cortex_cortex	10X_nuclei	2728	1877	0	2	2	Singlet	cortex	nEN	nEN	nEN	CX.nEN
CX_F4CE_WK12_CC_AAACGCTAGTATAACG-1	F4CE_WK12_CC	7	fusions4	CW20107	WK12	female	cortex_cortex	10X_nuclei	2714	1816	0.036846	11	11	Singlet	cortex	RG	RG	RG.SDK2	CX.RG
CX_F4CE_WK12_CC_GACAGCCCACTCTAGA-1	F4CE_WK12_CC	7	fusions4	CW20107	WK12	female	cortex_cortex	10X_nuclei	2671	1792	0	9	9	Singlet	cortex	EN.glycolytic	EN	EN.glycolytic	CX.EN.glycolytic
CX_F4CE_WK12_CC_TCACTATGTCGATTAC-1	F4CE_WK12_CC	7	fusions4	CW20107	WK12	female	cortex_cortex	10X_nuclei	2550	1617	0.0392157	0	0	Singlet	cortex	EN.deep	EN	EN.deep.LMO3	CX.EN.deep
CX_F4CE_WK12_CC_CAATTTCAGTTACGGG-1	F4CE_WK12_CC	7	fusions4	CW20107	WK12	female	cortex_cortex	10X_nuclei	2492	1508	1.24398	10	10	Singlet	cortex	LQ	LQ	LQ	CX.LQ
CX_F4CE_WK12_CC_TCCCACAAGCTGTCCG-1	F4CE_WK12_CC	7	fusions4	CW20107	WK12	female	cortex_cortex	10X_nuclei	2502	1639	0	3	3	Singlet	cortex	tRG	RG	tRG	CX.tRG
CX_F4CE_WK12_CC_TGTAAGCTCACCTCTG-1	F4CE_WK12_CC	7	fusions4	CW20107	WK12	female	cortex_cortex	10X_nuclei	2675	1892	0.0747664	1	1	Singlet	cortex	IN	IN	IN.SCN1A	CX.IN
CX_F4CE_WK12_CC_CTTCGGTCACTCAAGT-1	F4CE_WK12_CC	7	fusions4	CW20107	WK12	female	cortex_cortex	10X_nuclei	2689	1640	0.0371885	13	13	Singlet	cortex	LQ	LQ	LQ	CX.LQ
CX_F4CE_WK12_CC_ATGAGGGCAACCAGAG-1	F4CE_WK12_CC	7	fusions4	CW20107	WK12	female	cortex_cortex	10X_nuclei	2594	1632	0	7	7	Singlet	cortex	EN	EN	EN	CX.EN
CX_F4CE_WK12_CC_TCCACCACAGAGGTTG-1	F4CE_WK12_CC	7	fusions4	CW20107	WK12	female	cortex_cortex	10X_nuclei	2651	1901	0.150886	1	1	Singlet	cortex	IN	IN	IN.SCN1A	CX.IN
CX_F4CE_WK12_CC_GAGTCATCAGATTTCG-1	F4CE_WK12_CC	7	fusions4	CW20107	WK12	female	cortex_cortex	10X_nuclei	2687	1824	2.754	12	12	Singlet	cortex	CR	CR	CR	CX.CR
CX_F4CE_WK12_CC_GGCACGTCAGCGTATT-1	F4CE_WK12_CC	7	fusions4	CW20107	WK12	female	cortex_cortex	10X_nuclei	2528	1634	0.039557	1	1	Singlet	cortex	IN	IN	IN.SCN1A	CX.IN
CX_F4CE_WK12_CC_GTAACCATCACAGAGG-1	F4CE_WK12_CC	7	fusions4	CW20107	WK12	female	cortex_cortex	10X_nuclei	2441	1536	0	3	3	Singlet	cortex	tRG	RG	tRG	CX.tRG
CX_F4CE_WK12_CC_TCAGGGCTCCCGTGAG-1	F4CE_WK12_CC	7	fusions4	CW20107	WK12	female	cortex_cortex	10X_nuclei	2730	1879	0.03663	5	5	Singlet	cortex	RG	RG	RG.IQGAP2	CX.RG
CX_F4CE_WK12_CC_ACGTAACGTGCAACGA-1	F4CE_WK12_CC	7	fusions4	CW20107	WK12	female	cortex_cortex	10X_nuclei	2698	1855	0.111193	5	5	Singlet	cortex	RG	RG	RG.IQGAP2	CX.RG
CX_F4CE_WK12_CC_CCGGGTAGTTTGCAGT-1	F4CE_WK12_CC	7	fusions4	CW20107	WK12	female	cortex_cortex	10X_nuclei	2692	1776	0	2	2	Singlet	cortex	nEN	nEN	nEN	CX.nEN
CX_F4CE_WK12_CC_CCCATTGAGAGAACCC-1	F4CE_WK12_CC	7	fusions4	CW20107	WK12	female	cortex_cortex	10X_nuclei	2677	1688	0	11	11	Singlet	cortex	RG	RG	RG.SDK2	CX.RG
CX_F4CE_WK12_CC_AAAGGTAAGGAGTATT-1	F4CE_WK12_CC	7	fusions4	CW20107	WK12	female	cortex_cortex	10X_nuclei	2576	1632	0.15528	0	0	Singlet	cortex	EN.deep	EN	EN.deep.LMO3	CX.EN.deep
CX_F4CE_WK12_CC_CGGGTGTCAGTAGGAC-1	F4CE_WK12_CC	7	fusions4	CW20107	WK12	female	cortex_cortex	10X_nuclei	2676	1864	0	7	7	Singlet	cortex	EN	EN	EN	CX.EN
CX_F4CE_WK12_CC_GTTACCCGTTCAAAGA-1	F4CE_WK12_CC	7	fusions4	CW20107	WK12	female	cortex_cortex	10X_nuclei	2608	1910	0.268405	1	1	Singlet	cortex	IN	IN	IN.SCN1A	CX.IN
CX_F4CE_WK12_CC_CAACCAAGTCCACACG-1	F4CE_WK12_CC	7	fusions4	CW20107	WK12	female	cortex_cortex	10X_nuclei	2573	1749	0.116595	3	3	Singlet	cortex	tRG	RG	tRG	CX.tRG
CX_F4CE_WK12_CC_CATGCCTGTGACAACG-1	F4CE_WK12_CC	7	fusions4	CW20107	WK12	female	cortex_cortex	10X_nuclei	2660	1737	0.037594	4	4	Singlet	cortex	EN.upper	EN	EN.upper.TAFA1	CX.EN.upper
CX_F4CE_WK12_CC_AGACAGGCAACGTTAC-1	F4CE_WK12_CC	7	fusions4	CW20107	WK12	female	cortex_cortex	10X_nuclei	2611	1627	0	12	12	Singlet	cortex	CR	CR	CR	CX.CR
CX_F4CE_WK12_CC_TTCATGTGTACGACTT-1	F4CE_WK12_CC	7	fusions4	CW20107	WK12	female	cortex_cortex	10X_nuclei	2550	1765	0.27451	12	12	Singlet	cortex	CR	CR	CR	CX.CR
CX_F4CE_WK12_CC_CCACCATCACAGAAGC-1	F4CE_WK12_CC	7	fusions4	CW20107	WK12	female	cortex_cortex	10X_nuclei	2720	1856	0	5	5	Singlet	cortex	RG	RG	RG.IQGAP2	CX.RG
CX_F4CE_WK12_CC_ATTCCCGTCATCTGTT-1	F4CE_WK12_CC	7	fusions4	CW20107	WK12	female	cortex_cortex	10X_nuclei	2684	1774	0.0745156	15	15	Singlet	cortex	Div	Div	Div	CX.Div
CX_F4CE_WK12_CC_AGTGACTCATATCGGT-1	F4CE_WK12_CC	7	fusions4	CW20107	WK12	female	cortex_cortex	10X_nuclei	2420	1303	1.15702	10	10	Singlet	cortex	LQ	LQ	LQ	CX.LQ
CX_F4CE_WK12_CC_GTGGGAAAGATGCTTC-1	F4CE_WK12_CC	7	fusions4	CW20107	WK12	female	cortex_cortex	10X_nuclei	2642	1769	0.0378501	4	4	Singlet	cortex	EN.upper	EN	EN.upper.TAFA1	CX.EN.upper
CX_F4CE_WK12_CC_GTTCATTCAAGACTGG-1	F4CE_WK12_CC	7	fusions4	CW20107	WK12	female	cortex_cortex	10X_nuclei	2555	1609	0.939335	0	0	Singlet	cortex	EN.deep	EN	EN.deep.LMO3	CX.EN.deep
CX_F4CE_WK12_CC_GACCAATAGAAATCCA-1	F4CE_WK12_CC	7	fusions4	CW20107	WK12	female	cortex_cortex	10X_nuclei	2699	1689	0	8	8	Singlet	cortex	IN	IN	IN.DLX6	CX.IN
CX_F4CE_WK12_CC_GAAGGGTCAACAGCCC-1	F4CE_WK12_CC	7	fusions4	CW20107	WK12	female	cortex_cortex	10X_nuclei	2573	1754	0	6	6	Singlet	cortex	RG	RG	RG.GLIS3	CX.RG
CX_F4CE_WK12_CC_GTAGGAGGTCCGGATC-1	F4CE_WK12_CC	7	fusions4	CW20107	WK12	female	cortex_cortex	10X_nuclei	2684	1707	0.149031	13	13	Singlet	cortex	LQ	LQ	LQ	CX.LQ
CX_F4CE_WK12_CC_TCGCTTGAGGTACCTT-1	F4CE_WK12_CC	7	fusions4	CW20107	WK12	female	cortex_cortex	10X_nuclei	2669	1489	0	6	6	Singlet	cortex	RG	RG	RG.GLIS3	CX.RG
CX_F4CE_WK12_CC_GATGAGGTCAACCCGG-1	F4CE_WK12_CC	7	fusions4	CW20107	WK12	female	cortex_cortex	10X_nuclei	2513	1675	0.0397931	3	3	Singlet	cortex	tRG	RG	tRG	CX.tRG
CX_F4CE_WK12_CC_TCACGCTCACAATTCG-1	F4CE_WK12_CC	7	fusions4	CW20107	WK12	female	cortex_cortex	10X_nuclei	2725	1832	0.0366972	2	2	Singlet	cortex	nEN	nEN	nEN	CX.nEN
CX_F4CE_WK12_CC_ACTTATCCAGGCCTGT-1	F4CE_WK12_CC	7	fusions4	CW20107	WK12	female	cortex_cortex	10X_nuclei	2562	1328	0	6	6	Singlet	cortex	RG	RG	RG.GLIS3	CX.RG
CX_F4CE_WK12_CC_GCAGGCTGTGTGTGTT-1	F4CE_WK12_CC	7	fusions4	CW20107	WK12	female	cortex_cortex	10X_nuclei	2612	1800	0	1	1	Singlet	cortex	IN	IN	IN.SCN1A	CX.IN
CX_F4CE_WK12_CC_TTCGGTCCAATTCTCT-1	F4CE_WK12_CC	7	fusions4	CW20107	WK12	female	cortex_cortex	10X_nuclei	2497	1581	0	0	0	Singlet	cortex	EN.deep	EN	EN.deep.LMO3	CX.EN.deep
CX_F4CE_WK12_CC_GGGATGAGTTGGTACT-1	F4CE_WK12_CC	7	fusions4	CW20107	WK12	female	cortex_cortex	10X_nuclei	2565	1876	0.0389864	7	7	Singlet	cortex	EN	EN	EN	CX.EN
CX_F4CE_WK12_CC_CTGGCAGGTATTCCTT-1	F4CE_WK12_CC	7	fusions4	CW20107	WK12	female	cortex_cortex	10X_nuclei	2654	1695	0	6	6	Singlet	cortex	RG	RG	RG.GLIS3	CX.RG
CX_F4CE_WK12_CC_GATTGGTAGAAGCTGC-1	F4CE_WK12_CC	7	fusions4	CW20107	WK12	female	cortex_cortex	10X_nuclei	2490	1632	0.0401606	3	3	Singlet	cortex	tRG	RG	tRG	CX.tRG
CX_F4CE_WK12_CC_CCCAACTAGGTATTGA-1	F4CE_WK12_CC	7	fusions4	CW20107	WK12	female	cortex_cortex	10X_nuclei	2549	1306	0	6	6	Singlet	cortex	RG	RG	RG.GLIS3	CX.RG
CX_F4CE_WK12_CC_CGTTGGGCAAGTGCAG-1	F4CE_WK12_CC	7	fusions4	CW20107	WK12	female	cortex_cortex	10X_nuclei	2657	1731	0	2	2	Singlet	cortex	nEN	nEN	nEN	CX.nEN
CX_F4CE_WK12_CC_TCATTTGCATGAATAG-1	F4CE_WK12_CC	7	fusions4	CW20107	WK12	female	cortex_cortex	10X_nuclei	2680	1709	0.0373134	2	2	Singlet	cortex	nEN	nEN	nEN	CX.nEN
CX_F4CE_WK12_CC_GACATCAGTTCCAGGC-1	F4CE_WK12_CC	7	fusions4	CW20107	WK12	female	cortex_cortex	10X_nuclei	2640	1580	0	1	1	Singlet	cortex	IN	IN	IN.SCN1A	CX.IN
CX_F4CE_WK12_CC_TCAGGGCTCATTGTGG-1	F4CE_WK12_CC	7	fusions4	CW20107	WK12	female	cortex_cortex	10X_nuclei	2638	1676	0.0379075	7	7	Singlet	cortex	EN	EN	EN	CX.EN
CX_F4CE_WK12_CC_CCGATGGTCCTGCTAC-1	F4CE_WK12_CC	7	fusions4	CW20107	WK12	female	cortex_cortex	10X_nuclei	2668	1711	0	7	7	Singlet	cortex	EN	EN	EN	CX.EN
CX_F4CE_WK12_CC_GGGCTCATCGATACAC-1	F4CE_WK12_CC	7	fusions4	CW20107	WK12	female	cortex_cortex	10X_nuclei	2647	1843	0.188893	2	2	Singlet	cortex	nEN	nEN	nEN	CX.nEN
CX_F4CE_WK12_CC_GCAGGCTCAAATCAGA-1	F4CE_WK12_CC	7	fusions4	CW20107	WK12	female	cortex_cortex	10X_nuclei	2681	1731	0	13	13	Singlet	cortex	LQ	LQ	LQ	CX.LQ
CX_F4CE_WK12_CC_GAGAAATGTGATATAG-1	F4CE_WK12_CC	7	fusions4	CW20107	WK12	female	cortex_cortex	10X_nuclei	2488	1602	0	6	6	Singlet	cortex	RG	RG	RG.GLIS3	CX.RG
CX_F4CE_WK12_CC_AGTGTTGAGTCACTCA-1	F4CE_WK12_CC	7	fusions4	CW20107	WK12	female	cortex_cortex	10X_nuclei	2558	1774	0.039093	1	1	Singlet	cortex	IN	IN	IN.SCN1A	CX.IN
CX_F4CE_WK12_CC_ATCACAGTCGATTGGT-1	F4CE_WK12_CC	7	fusions4	CW20107	WK12	female	cortex_cortex	10X_nuclei	2583	1763	0.309717	8	8	Singlet	cortex	IN	IN	IN.DLX6	CX.IN
CX_F4CE_WK12_CC_TGATTTCCACCCGTAG-1	F4CE_WK12_CC	7	fusions4	CW20107	WK12	female	cortex_cortex	10X_nuclei	2662	1900	0	16	16	Singlet	cortex	EN.deep	EN	EN.deep.MTRNR2LCR	CX.EN.deep
CX_F4CE_WK12_CC_GATCACAGTGTCACAT-1	F4CE_WK12_CC	7	fusions4	CW20107	WK12	female	cortex_cortex	10X_nuclei	2634	1856	0.15186	12	12	Singlet	cortex	CR	CR	CR	CX.CR
CX_F4CE_WK12_CC_CTTACCGGTGGTCTGC-1	F4CE_WK12_CC	7	fusions4	CW20107	WK12	female	cortex_cortex	10X_nuclei	2603	1761	0	1	1	Singlet	cortex	IN	IN	IN.SCN1A	CX.IN
CX_F4CE_WK12_CC_ACTTTCACATGGCTAT-1	F4CE_WK12_CC	7	fusions4	CW20107	WK12	female	cortex_cortex	10X_nuclei	2657	1680	0	13	13	Singlet	cortex	LQ	LQ	LQ	CX.LQ
CX_F4CE_WK12_CC_CTGCTCATCCAGCTCT-1	F4CE_WK12_CC	7	fusions4	CW20107	WK12	female	cortex_cortex	10X_nuclei	2649	1774	0.226501	7	7	Singlet	cortex	EN	EN	EN	CX.EN
CX_F4CE_WK12_CC_GTCTGTCCAAGTCGTT-1	F4CE_WK12_CC	7	fusions4	CW20107	WK12	female	cortex_cortex	10X_nuclei	2525	1507	0.039604	3	3	Singlet	cortex	tRG	RG	tRG	CX.tRG
CX_F4CE_WK12_CC_GTTACCCGTCATAGTC-1	F4CE_WK12_CC	7	fusions4	CW20107	WK12	female	cortex_cortex	10X_nuclei	2646	1730	0.0377929	15	15	Singlet	cortex	Div	Div	Div	CX.Div
CX_F4CE_WK12_CC_GCCAGTGCATGACTAC-1	F4CE_WK12_CC	7	fusions4	CW20107	WK12	female	cortex_cortex	10X_nuclei	2572	1565	0.0388802	7	7	Singlet	cortex	EN	EN	EN	CX.EN
CX_F4CE_WK12_CC_AACCAACTCCTCTGCA-1	F4CE_WK12_CC	7	fusions4	CW20107	WK12	female	cortex_cortex	10X_nuclei	2655	1783	0.188324	13	13	Singlet	cortex	LQ	LQ	LQ	CX.LQ
CX_F4CE_WK12_CC_TCATCATGTGGTTTGT-1	F4CE_WK12_CC	7	fusions4	CW20107	WK12	female	cortex_cortex	10X_nuclei	2645	1680	0	2	2	Singlet	cortex	nEN	nEN	nEN	CX.nEN
CX_F4CE_WK12_CC_ATACTTCTCCTTGGAA-1	F4CE_WK12_CC	7	fusions4	CW20107	WK12	female	cortex_cortex	10X_nuclei	2482	1380	0.402901	3	3	Singlet	cortex	tRG	RG	tRG	CX.tRG
CX_F4CE_WK12_CC_TTCCTTCAGAAGTCAT-1	F4CE_WK12_CC	7	fusions4	CW20107	WK12	female	cortex_cortex	10X_nuclei	2476	1424	0.121163	3	3	Singlet	cortex	tRG	RG	tRG	CX.tRG
CX_F4CE_WK12_CC_AACCTGACAGCAGTTT-1	F4CE_WK12_CC	7	fusions4	CW20107	WK12	female	cortex_cortex	10X_nuclei	2456	1382	0	3	3	Singlet	cortex	tRG	RG	tRG	CX.tRG
CX_F4CE_WK12_CC_ACCAACAGTAACAAGT-1	F4CE_WK12_CC	7	fusions4	CW20107	WK12	female	cortex_cortex	10X_nuclei	2475	1384	0.040404	3	3	Singlet	cortex	tRG	RG	tRG	CX.tRG
CX_F4CE_WK12_CC_GTTGAACTCCTTCGAC-1	F4CE_WK12_CC	7	fusions4	CW20107	WK12	female	cortex_cortex	10X_nuclei	2518	1613	0.119142	0	0	Singlet	cortex	EN.deep	EN	EN.deep.LMO3	CX.EN.deep
CX_F4CE_WK12_CC_CTGTAGAGTAGTCGTT-1	F4CE_WK12_CC	7	fusions4	CW20107	WK12	female	cortex_cortex	10X_nuclei	2621	1716	0.381534	1	1	Singlet	cortex	IN	IN	IN.SCN1A	CX.IN
CX_F4CE_WK12_CC_TGTGAGTTCGAACGGA-1	F4CE_WK12_CC	7	fusions4	CW20107	WK12	female	cortex_cortex	10X_nuclei	2553	1509	0.274187	7	7	Singlet	cortex	EN	EN	EN	CX.EN
CX_F4CE_WK12_CC_ACAAGCTTCTGCGGAC-1	F4CE_WK12_CC	7	fusions4	CW20107	WK12	female	cortex_cortex	10X_nuclei	2682	1720	0	5	5	Singlet	cortex	RG	RG	RG.IQGAP2	CX.RG
CX_F4CE_WK12_CC_TCATGCCTCTTCCCAG-1	F4CE_WK12_CC	7	fusions4	CW20107	WK12	female	cortex_cortex	10X_nuclei	2615	1812	0.0382409	1	1	Singlet	cortex	IN	IN	IN.SCN1A	CX.IN
CX_F4CE_WK12_CC_ACCTGAACAGACAAGC-1	F4CE_WK12_CC	7	fusions4	CW20107	WK12	female	cortex_cortex	10X_nuclei	2480	1580	0	3	3	Singlet	cortex	tRG	RG	tRG	CX.tRG
CX_F4CE_WK12_CC_CGTAGTAAGGAACTCG-1	F4CE_WK12_CC	7	fusions4	CW20107	WK12	female	cortex_cortex	10X_nuclei	2618	1821	1.45149	12	12	Singlet	cortex	CR	CR	CR	CX.CR
CX_F4CE_WK12_CC_CTCAGAACACACACTA-1	F4CE_WK12_CC	7	fusions4	CW20107	WK12	female	cortex_cortex	10X_nuclei	2530	1523	0.0395257	2	2	Singlet	cortex	nEN	nEN	nEN	CX.nEN
CX_F4CE_WK12_CC_CTGTGAAGTCGCACGT-1	F4CE_WK12_CC	7	fusions4	CW20107	WK12	female	cortex_cortex	10X_nuclei	2534	1606	0	10	10	Singlet	cortex	LQ	LQ	LQ	CX.LQ
CX_F4CE_WK12_CC_TGTTCTACACACCTTC-1	F4CE_WK12_CC	7	fusions4	CW20107	WK12	female	cortex_cortex	10X_nuclei	2556	1765	0.117371	9	9	Singlet	cortex	EN.glycolytic	EN	EN.glycolytic	CX.EN.glycolytic
CX_F4CE_WK12_CC_GACATCAGTAGTCTGT-1	F4CE_WK12_CC	7	fusions4	CW20107	WK12	female	cortex_cortex	10X_nuclei	2482	1550	0	6	6	Singlet	cortex	RG	RG	RG.GLIS3	CX.RG
CX_F4CE_WK12_CC_TTACCGCCAATTAGGA-1	F4CE_WK12_CC	7	fusions4	CW20107	WK12	female	cortex_cortex	10X_nuclei	2665	1811	0	1	1	Singlet	cortex	IN	IN	IN.SCN1A	CX.IN
CX_F4CE_WK12_CC_ATTCTTGAGCAAATGT-1	F4CE_WK12_CC	7	fusions4	CW20107	WK12	female	cortex_cortex	10X_nuclei	2426	1104	0	13	13	Singlet	cortex	LQ	LQ	LQ	CX.LQ
CX_F4CE_WK12_CC_AAAGTCCCAACAAGTA-1	F4CE_WK12_CC	7	fusions4	CW20107	WK12	female	cortex_cortex	10X_nuclei	2523	1669	0.0396354	3	3	Singlet	cortex	tRG	RG	tRG	CX.tRG
CX_F4CE_WK12_CC_AGAGAGCAGTTGAATG-1	F4CE_WK12_CC	7	fusions4	CW20107	WK12	female	cortex_cortex	10X_nuclei	2595	1875	0.0385356	1	1	Singlet	cortex	IN	IN	IN.SCN1A	CX.IN
CX_F4CE_WK12_CC_CTTCTCTAGAGCACTG-1	F4CE_WK12_CC	7	fusions4	CW20107	WK12	female	cortex_cortex	10X_nuclei	2644	1843	0.075643	2	2	Singlet	cortex	nEN	nEN	nEN	CX.nEN
CX_F4CE_WK12_CC_GGAATGGCAGACGGAT-1	F4CE_WK12_CC	7	fusions4	CW20107	WK12	female	cortex_cortex	10X_nuclei	2624	1798	0.724085	12	12	Singlet	cortex	CR	CR	CR	CX.CR
CX_F4CE_WK12_CC_AGTTCGACATCACCAA-1	F4CE_WK12_CC	7	fusions4	CW20107	WK12	female	cortex_cortex	10X_nuclei	2632	1664	0	11	11	Singlet	cortex	RG	RG	RG.SDK2	CX.RG
CX_F4CE_WK12_CC_TTCCGGTTCCCGAGTG-1	F4CE_WK12_CC	7	fusions4	CW20107	WK12	female	cortex_cortex	10X_nuclei	2664	1908	0.0375375	12	12	Singlet	cortex	CR	CR	CR	CX.CR
CX_F4CE_WK12_CC_AGATCCATCAGACTGT-1	F4CE_WK12_CC	7	fusions4	CW20107	WK12	female	cortex_cortex	10X_nuclei	2637	1762	0.417141	1	1	Singlet	cortex	IN	IN	IN.SCN1A	CX.IN
CX_F4CE_WK12_CC_TGACCCTCACAAGCTT-1	F4CE_WK12_CC	7	fusions4	CW20107	WK12	female	cortex_cortex	10X_nuclei	2463	1265	0.121803	10	10	Singlet	cortex	LQ	LQ	LQ	CX.LQ
CX_F4CE_WK12_CC_TGCTGAAGTGACTATC-1	F4CE_WK12_CC	7	fusions4	CW20107	WK12	female	cortex_cortex	10X_nuclei	2639	1795	0.113679	5	5	Singlet	cortex	RG	RG	RG.IQGAP2	CX.RG
CX_F4CE_WK12_CC_GAACTGTCATCTCAAG-1	F4CE_WK12_CC	7	fusions4	CW20107	WK12	female	cortex_cortex	10X_nuclei	2666	1864	0	5	5	Singlet	cortex	RG	RG	RG.IQGAP2	CX.RG
CX_F4CE_WK12_CC_AGTCACAGTCCTCATC-1	F4CE_WK12_CC	7	fusions4	CW20107	WK12	female	cortex_cortex	10X_nuclei	2512	1480	0.0796178	2	2	Singlet	cortex	nEN	nEN	nEN	CX.nEN
CX_F4CE_WK12_CC_GCTCAAATCAACTTTC-1	F4CE_WK12_CC	7	fusions4	CW20107	WK12	female	cortex_cortex	10X_nuclei	2637	1665	0	5	5	Singlet	cortex	RG	RG	RG.IQGAP2	CX.RG
CX_F4CE_WK12_CC_GCACGGTGTTGGTAGG-1	F4CE_WK12_CC	7	fusions4	CW20107	WK12	female	cortex_cortex	10X_nuclei	2532	1637	0.0394945	7	7	Singlet	cortex	EN	EN	EN	CX.EN
CX_F4CE_WK12_CC_TGTTTGTAGACATGCG-1	F4CE_WK12_CC	7	fusions4	CW20107	WK12	female	cortex_cortex	10X_nuclei	2622	1728	0	6	6	Singlet	cortex	RG	RG	RG.GLIS3	CX.RG
CX_F4CE_WK12_CC_CGATCGGTCGCCACTT-1	F4CE_WK12_CC	7	fusions4	CW20107	WK12	female	cortex_cortex	10X_nuclei	2504	1624	0.599042	0	0	Singlet	cortex	EN.deep	EN	EN.deep.LMO3	CX.EN.deep
CX_F4CE_WK12_CC_TCGACCTCATGTGTCA-1	F4CE_WK12_CC	7	fusions4	CW20107	WK12	female	cortex_cortex	10X_nuclei	2564	1556	0	3	3	Singlet	cortex	tRG	RG	tRG	CX.tRG
CX_F4CE_WK12_CC_AGACCATCAAAGGCAC-1	F4CE_WK12_CC	7	fusions4	CW20107	WK12	female	cortex_cortex	10X_nuclei	2559	1694	0.312622	7	7	Singlet	cortex	EN	EN	EN	CX.EN
CX_F4CE_WK12_CC_GATCGTATCAGAGCAG-1	F4CE_WK12_CC	7	fusions4	CW20107	WK12	female	cortex_cortex	10X_nuclei	2662	1812	0	2	2	Singlet	cortex	nEN	nEN	nEN	CX.nEN
CX_F4CE_WK12_CC_GTTACGAGTCGAGTGA-1	F4CE_WK12_CC	7	fusions4	CW20107	WK12	female	cortex_cortex	10X_nuclei	2528	1698	0.0791139	12	12	Singlet	cortex	CR	CR	CR	CX.CR
CX_F4CE_WK12_CC_ACTATTCAGGCATGGT-1	F4CE_WK12_CC	7	fusions4	CW20107	WK12	female	cortex_cortex	10X_nuclei	2670	1781	0	5	5	Singlet	cortex	RG	RG	RG.IQGAP2	CX.RG
CX_F4CE_WK12_CC_GACTCTCAGTAGCTCT-1	F4CE_WK12_CC	7	fusions4	CW20107	WK12	female	cortex_cortex	10X_nuclei	2540	1777	0.0787402	1	1	Singlet	cortex	IN	IN	IN.SCN1A	CX.IN
CX_F4CE_WK12_CC_ACGGTTATCCTCAGGG-1	F4CE_WK12_CC	7	fusions4	CW20107	WK12	female	cortex_cortex	10X_nuclei	2620	1741	0.152672	12	12	Singlet	cortex	CR	CR	CR	CX.CR
CX_F4CE_WK12_CC_GGGAGATAGACCCTTA-1	F4CE_WK12_CC	7	fusions4	CW20107	WK12	female	cortex_cortex	10X_nuclei	2549	1737	0.0392311	0	0	Singlet	cortex	EN.deep	EN	EN.deep.LMO3	CX.EN.deep
CX_F4CE_WK12_CC_TGTCCACTCACATCAG-1	F4CE_WK12_CC	7	fusions4	CW20107	WK12	female	cortex_cortex	10X_nuclei	2639	1645	0.0378931	13	13	Singlet	cortex	LQ	LQ	LQ	CX.LQ
CX_F4CE_WK12_CC_AGGGTCCCAAACTAGA-1	F4CE_WK12_CC	7	fusions4	CW20107	WK12	female	cortex_cortex	10X_nuclei	2462	1460	0	6	6	Singlet	cortex	RG	RG	RG.GLIS3	CX.RG
CX_F4CE_WK12_CC_GCACATACAACCCTAA-1	F4CE_WK12_CC	7	fusions4	CW20107	WK12	female	cortex_cortex	10X_nuclei	2428	1225	0	3	3	Singlet	cortex	tRG	RG	tRG	CX.tRG
CX_F4CE_WK12_CC_AGGGTTTCAGTTACCA-1	F4CE_WK12_CC	7	fusions4	CW20107	WK12	female	cortex_cortex	10X_nuclei	2487	1605	0.120627	3	3	Singlet	cortex	tRG	RG	tRG	CX.tRG
CX_F4CE_WK12_CC_GCCAGGTAGCGGTAGT-1	F4CE_WK12_CC	7	fusions4	CW20107	WK12	female	cortex_cortex	10X_nuclei	2649	1734	0	17	17	Singlet	cortex	EN.upper	EN	EN.upper.COL19A1	CX.EN.upper
CX_F4CE_WK12_CC_TGAGTCACATTAAAGG-1	F4CE_WK12_CC	7	fusions4	CW20107	WK12	female	cortex_cortex	10X_nuclei	2558	1658	0	0	0	Singlet	cortex	EN.deep	EN	EN.deep.LMO3	CX.EN.deep
CX_F4CE_WK12_CC_CCAAGCGAGATGATTG-1	F4CE_WK12_CC	7	fusions4	CW20107	WK12	female	cortex_cortex	10X_nuclei	2625	1869	0	6	6	Singlet	cortex	RG	RG	RG.GLIS3	CX.RG
CX_F4CE_WK12_CC_AGAAGTAAGCCTGTGC-1	F4CE_WK12_CC	7	fusions4	CW20107	WK12	female	cortex_cortex	10X_nuclei	2597	1763	0.231036	4	4	Singlet	cortex	EN.upper	EN	EN.upper.TAFA1	CX.EN.upper
CX_F4CE_WK12_CC_TAGGAGGTCCGCTTAC-1	F4CE_WK12_CC	7	fusions4	CW20107	WK12	female	cortex_cortex	10X_nuclei	2646	1687	0	13	13	Singlet	cortex	LQ	LQ	LQ	CX.LQ
CX_F4CE_WK12_CC_AAGACAAGTCGCACAC-1	F4CE_WK12_CC	7	fusions4	CW20107	WK12	female	cortex_cortex	10X_nuclei	2588	1774	0.11592	8	8	Singlet	cortex	IN	IN	IN.DLX6	CX.IN
CX_F4CE_WK12_CC_TCCTCCCAGCGTGAGT-1	F4CE_WK12_CC	7	fusions4	CW20107	WK12	female	cortex_cortex	10X_nuclei	2562	1639	0.312256	7	7	Singlet	cortex	EN	EN	EN	CX.EN
CX_F4CE_WK12_CC_TTTCGATTCGTTGCCT-1	F4CE_WK12_CC	7	fusions4	CW20107	WK12	female	cortex_cortex	10X_nuclei	2611	1687	0	2	2	Singlet	cortex	nEN	nEN	nEN	CX.nEN
CX_F4CE_WK12_CC_GAGACTTTCATTTGTC-1	F4CE_WK12_CC	7	fusions4	CW20107	WK12	female	cortex_cortex	10X_nuclei	2575	1723	0	6	6	Singlet	cortex	RG	RG	RG.GLIS3	CX.RG
CX_F4CE_WK12_CC_CGAGGCTTCGGAATGG-1	F4CE_WK12_CC	7	fusions4	CW20107	WK12	female	cortex_cortex	10X_nuclei	2661	1833	0	5	5	Singlet	cortex	RG	RG	RG.IQGAP2	CX.RG
CX_F4CE_WK12_CC_TCGATTTGTGTAAACA-1	F4CE_WK12_CC	7	fusions4	CW20107	WK12	female	cortex_cortex	10X_nuclei	2437	1463	0	3	3	Singlet	cortex	tRG	RG	tRG	CX.tRG
CX_F4CE_WK12_CC_CATACAGGTGGTTTAC-1	F4CE_WK12_CC	7	fusions4	CW20107	WK12	female	cortex_cortex	10X_nuclei	2585	1728	0	6	6	Singlet	cortex	RG	RG	RG.GLIS3	CX.RG
CX_F4CE_WK12_CC_AAGTTCGCACTTCCTG-1	F4CE_WK12_CC	7	fusions4	CW20107	WK12	female	cortex_cortex	10X_nuclei	2631	1607	0.22805	13	13	Singlet	cortex	LQ	LQ	LQ	CX.LQ
CX_F4CE_WK12_CC_TTAGTCTTCTGCATAG-1	F4CE_WK12_CC	7	fusions4	CW20107	WK12	female	cortex_cortex	10X_nuclei	2465	1421	0.040568	2	2	Singlet	cortex	nEN	nEN	nEN	CX.nEN
CX_F4CE_WK12_CC_CCGTTCATCGAATGCT-1	F4CE_WK12_CC	7	fusions4	CW20107	WK12	female	cortex_cortex	10X_nuclei	2584	1806	0.116099	1	1	Singlet	cortex	IN	IN	IN.SCN1A	CX.IN
CX_F4CE_WK12_CC_CGGGTGTTCTCGGTAA-1	F4CE_WK12_CC	7	fusions4	CW20107	WK12	female	cortex_cortex	10X_nuclei	2615	1821	0	5	5	Singlet	cortex	RG	RG	RG.IQGAP2	CX.RG
CX_F4CE_WK12_CC_CATCGGGTCTGGTGGC-1	F4CE_WK12_CC	7	fusions4	CW20107	WK12	female	cortex_cortex	10X_nuclei	2362	1331	0.381033	10	10	Singlet	cortex	LQ	LQ	LQ	CX.LQ
CX_F4CE_WK12_CC_TCATGTTTCTCTCGCA-1	F4CE_WK12_CC	7	fusions4	CW20107	WK12	female	cortex_cortex	10X_nuclei	2406	1343	0	3	3	Singlet	cortex	tRG	RG	tRG	CX.tRG
CX_F4CE_WK12_CC_TTTCCTCCATTAAGCC-1	F4CE_WK12_CC	7	fusions4	CW20107	WK12	female	cortex_cortex	10X_nuclei	2454	1430	0.0407498	10	10	Singlet	cortex	LQ	LQ	LQ	CX.LQ
CX_F4CE_WK12_CC_AGTAGTCTCGTTAGAC-1	F4CE_WK12_CC	7	fusions4	CW20107	WK12	female	cortex_cortex	10X_nuclei	2542	1646	0.0786782	8	8	Singlet	cortex	IN	IN	IN.DLX6	CX.IN
CX_F4CE_WK12_CC_TGAGACTTCTAATTCC-1	F4CE_WK12_CC	7	fusions4	CW20107	WK12	female	cortex_cortex	10X_nuclei	2571	1735	0	1	1	Singlet	cortex	IN	IN	IN.SCN1A	CX.IN
CX_F4CE_WK12_CC_GAATCGTAGCCAACCC-1	F4CE_WK12_CC	7	fusions4	CW20107	WK12	female	cortex_cortex	10X_nuclei	2429	1299	0.0823384	10	10	Singlet	cortex	LQ	LQ	LQ	CX.LQ
CX_F4CE_WK12_CC_AGACACTAGCAGTAAT-1	F4CE_WK12_CC	7	fusions4	CW20107	WK12	female	cortex_cortex	10X_nuclei	2555	1815	0.117417	13	13	Singlet	cortex	LQ	LQ	LQ	CX.LQ
CX_F4CE_WK12_CC_TGGGATTAGAGCAGAA-1	F4CE_WK12_CC	7	fusions4	CW20107	WK12	female	cortex_cortex	10X_nuclei	2587	1784	0.0773096	8	8	Singlet	cortex	IN	IN	IN.DLX6	CX.IN
CX_F4CE_WK12_CC_CATGAGTTCACTTGGA-1	F4CE_WK12_CC	7	fusions4	CW20107	WK12	female	cortex_cortex	10X_nuclei	2649	1796	0	11	11	Singlet	cortex	RG	RG	RG.SDK2	CX.RG
CX_F4CE_WK12_CC_GGGCGTTCAATACGCT-1	F4CE_WK12_CC	7	fusions4	CW20107	WK12	female	cortex_cortex	10X_nuclei	2496	1747	0.0801282	3	3	Singlet	cortex	tRG	RG	tRG	CX.tRG
CX_F4CE_WK12_CC_TGTTACTAGCAACTTC-1	F4CE_WK12_CC	7	fusions4	CW20107	WK12	female	cortex_cortex	10X_nuclei	2460	1630	0.365854	16	16	Singlet	cortex	EN.deep	EN	EN.deep.MTRNR2LCR	CX.EN.deep
CX_F4CE_WK12_CC_GAGTGAGTCATTCGTT-1	F4CE_WK12_CC	7	fusions4	CW20107	WK12	female	cortex_cortex	10X_nuclei	2501	1671	0.759696	0	0	Singlet	cortex	EN.deep	EN	EN.deep.LMO3	CX.EN.deep
CX_F4CE_WK12_CC_CGAGGCTTCCTTTGAT-1	F4CE_WK12_CC	7	fusions4	CW20107	WK12	female	cortex_cortex	10X_nuclei	2513	1636	0.159172	0	0	Singlet	cortex	EN.deep	EN	EN.deep.LMO3	CX.EN.deep
CX_F4CE_WK12_CC_CTCCATGTCTCACCCA-1	F4CE_WK12_CC	7	fusions4	CW20107	WK12	female	cortex_cortex	10X_nuclei	2463	1469	0	3	3	Singlet	cortex	tRG	RG	tRG	CX.tRG
CX_F4CE_WK12_CC_CCTGTTGAGTAGCATA-1	F4CE_WK12_CC	7	fusions4	CW20107	WK12	female	cortex_cortex	10X_nuclei	2561	1784	0.70285	0	0	Singlet	cortex	EN.deep	EN	EN.deep.LMO3	CX.EN.deep
CX_F4CE_WK12_CC_TTAGGCAAGGTTCACT-1	F4CE_WK12_CC	7	fusions4	CW20107	WK12	female	cortex_cortex	10X_nuclei	2515	1519	0.0795229	0	0	Singlet	cortex	EN.deep	EN	EN.deep.LMO3	CX.EN.deep
CX_F4CE_WK12_CC_GGTCTGGTCTTGCAAG-1	F4CE_WK12_CC	7	fusions4	CW20107	WK12	female	cortex_cortex	10X_nuclei	2507	1568	0.0797766	7	7	Singlet	cortex	EN	EN	EN	CX.EN
CX_F4CE_WK12_CC_TGCTCGTAGATACTGA-1	F4CE_WK12_CC	7	fusions4	CW20107	WK12	female	cortex_cortex	10X_nuclei	2569	1678	0	8	8	Singlet	cortex	IN	IN	IN.DLX6	CX.IN
CX_F4CE_WK12_CC_GTTGCGGCACAAGGTG-1	F4CE_WK12_CC	7	fusions4	CW20107	WK12	female	cortex_cortex	10X_nuclei	2531	1684	0.0790201	0	0	Singlet	cortex	EN.deep	EN	EN.deep.LMO3	CX.EN.deep
CX_F4CE_WK12_CC_ATTGTTCCATCTTAGG-1	F4CE_WK12_CC	7	fusions4	CW20107	WK12	female	cortex_cortex	10X_nuclei	2546	1443	0	10	10	Singlet	cortex	LQ	LQ	LQ	CX.LQ
CX_F4CE_WK12_CC_GTTTACTCACTGTGAT-1	F4CE_WK12_CC	7	fusions4	CW20107	WK12	female	cortex_cortex	10X_nuclei	2432	1622	0	6	6	Singlet	cortex	RG	RG	RG.GLIS3	CX.RG
CX_F4CE_WK12_CC_ATGAAAGAGTCAGCCC-1	F4CE_WK12_CC	7	fusions4	CW20107	WK12	female	cortex_cortex	10X_nuclei	2589	1819	0	1	1	Singlet	cortex	IN	IN	IN.SCN1A	CX.IN
CX_F4CE_WK12_CC_TGATGGTCAGTCTTCC-1	F4CE_WK12_CC	7	fusions4	CW20107	WK12	female	cortex_cortex	10X_nuclei	2631	1800	0	2	2	Singlet	cortex	nEN	nEN	nEN	CX.nEN
CX_F4CE_WK12_CC_ACCGTTCTCACTCTTA-1	F4CE_WK12_CC	7	fusions4	CW20107	WK12	female	cortex_cortex	10X_nuclei	2543	1640	0.393236	15	15	Singlet	cortex	Div	Div	Div	CX.Div
CX_F4CE_WK12_CC_TCGGTCTGTTTGCCGG-1	F4CE_WK12_CC	7	fusions4	CW20107	WK12	female	cortex_cortex	10X_nuclei	2431	1513	0.0822707	3	3	Singlet	cortex	tRG	RG	tRG	CX.tRG
CX_F4CE_WK12_CC_GTTGTCCGTTGACTGT-1	F4CE_WK12_CC	7	fusions4	CW20107	WK12	female	cortex_cortex	10X_nuclei	2477	1602	0	1	1	Singlet	cortex	IN	IN	IN.SCN1A	CX.IN
CX_F4CE_WK12_CC_CCACAAATCTGGGCCA-1	F4CE_WK12_CC	7	fusions4	CW20107	WK12	female	cortex_cortex	10X_nuclei	2566	1695	0	2	2	Singlet	cortex	nEN	nEN	nEN	CX.nEN
CX_F4CE_WK12_CC_ACGGAAGCATTAGGAA-1	F4CE_WK12_CC	7	fusions4	CW20107	WK12	female	cortex_cortex	10X_nuclei	2532	1726	0.35545	0	0	Singlet	cortex	EN.deep	EN	EN.deep.LMO3	CX.EN.deep
CX_F4CE_WK12_CC_TAGGTACAGAATAGTC-1	F4CE_WK12_CC	7	fusions4	CW20107	WK12	female	cortex_cortex	10X_nuclei	2570	1738	0	7	7	Singlet	cortex	EN	EN	EN	CX.EN
CX_F4CE_WK12_CC_TCAGCCTTCTAGTGTG-1	F4CE_WK12_CC	7	fusions4	CW20107	WK12	female	cortex_cortex	10X_nuclei	2492	1547	0.120385	0	0	Singlet	cortex	EN.deep	EN	EN.deep.LMO3	CX.EN.deep
CX_F4CE_WK12_CC_CTGAATGTCTCTGCTG-1	F4CE_WK12_CC	7	fusions4	CW20107	WK12	female	cortex_cortex	10X_nuclei	2599	1716	0	5	5	Singlet	cortex	RG	RG	RG.IQGAP2	CX.RG
CX_F4CE_WK12_CC_GGTGTTAAGGAGATAG-1	F4CE_WK12_CC	7	fusions4	CW20107	WK12	female	cortex_cortex	10X_nuclei	2578	1809	0.0775795	7	7	Singlet	cortex	EN	EN	EN	CX.EN
CX_F4CE_WK12_CC_CTCCACACACAACCGC-1	F4CE_WK12_CC	7	fusions4	CW20107	WK12	female	cortex_cortex	10X_nuclei	2570	1582	0	15	15	Singlet	cortex	Div	Div	Div	CX.Div
CX_F4CE_WK12_CC_ACTTAGGGTTTACGTG-1	F4CE_WK12_CC	7	fusions4	CW20107	WK12	female	cortex_cortex	10X_nuclei	2576	1688	0.582298	12	12	Singlet	cortex	CR	CR	CR	CX.CR
CX_F4CE_WK12_CC_CTAACCCAGTTGCGCC-1	F4CE_WK12_CC	7	fusions4	CW20107	WK12	female	cortex_cortex	10X_nuclei	2583	1740	0	5	5	Singlet	cortex	RG	RG	RG.IQGAP2	CX.RG
CX_F4CE_WK12_CC_CCTACGTGTTCCGCTT-1	F4CE_WK12_CC	7	fusions4	CW20107	WK12	female	cortex_cortex	10X_nuclei	2447	1424	0.245198	2	2	Singlet	cortex	nEN	nEN	nEN	CX.nEN
CX_F4CE_WK12_CC_GCCGTGACAGGACATG-1	F4CE_WK12_CC	7	fusions4	CW20107	WK12	female	cortex_cortex	10X_nuclei	2606	1826	0	5	5	Singlet	cortex	RG	RG	RG.IQGAP2	CX.RG
CX_F4CE_WK12_CC_ATGTCCCGTGCACATT-1	F4CE_WK12_CC	7	fusions4	CW20107	WK12	female	cortex_cortex	10X_nuclei	2417	1471	0	6	6	Singlet	cortex	RG	RG	RG.GLIS3	CX.RG
CX_F4CE_WK12_CC_GAATCACTCATTACGG-1	F4CE_WK12_CC	7	fusions4	CW20107	WK12	female	cortex_cortex	10X_nuclei	2513	1689	0	1	1	Singlet	cortex	IN	IN	IN.SCN1A	CX.IN
CX_F4CE_WK12_CC_TAAGCACCAGAGACTG-1	F4CE_WK12_CC	7	fusions4	CW20107	WK12	female	cortex_cortex	10X_nuclei	2450	1438	0	6	6	Singlet	cortex	RG	RG	RG.GLIS3	CX.RG
CX_F4CE_WK12_CC_GTTATGGTCCAATGCA-1	F4CE_WK12_CC	7	fusions4	CW20107	WK12	female	cortex_cortex	10X_nuclei	2582	1710	0.0387297	2	2	Singlet	cortex	nEN	nEN	nEN	CX.nEN
CX_F4CE_WK12_CC_AGCGCCATCGGAACTT-1	F4CE_WK12_CC	7	fusions4	CW20107	WK12	female	cortex_cortex	10X_nuclei	2574	1838	0.27195	7	7	Singlet	cortex	EN	EN	EN	CX.EN
CX_F4CE_WK12_CC_ACGTAACAGCGATGGT-1	F4CE_WK12_CC	7	fusions4	CW20107	WK12	female	cortex_cortex	10X_nuclei	2479	1440	0	6	6	Singlet	cortex	RG	RG	RG.GLIS3	CX.RG
CX_F4CE_WK12_CC_ATACCTTGTCTTGCGG-1	F4CE_WK12_CC	7	fusions4	CW20107	WK12	female	cortex_cortex	10X_nuclei	2518	1652	0	1	1	Singlet	cortex	IN	IN	IN.SCN1A	CX.IN
CX_F4CE_WK12_CC_TCATGAGAGTTCCGGC-1	F4CE_WK12_CC	7	fusions4	CW20107	WK12	female	cortex_cortex	10X_nuclei	2529	1694	0.0395413	14	14	Singlet	cortex	IN	IN	IN.LRMDA	CX.IN
CX_F4CE_WK12_CC_GTGTTAGCAGAGGGTT-1	F4CE_WK12_CC	7	fusions4	CW20107	WK12	female	cortex_cortex	10X_nuclei	2619	1808	0	5	5	Singlet	cortex	RG	RG	RG.IQGAP2	CX.RG
CX_F4CE_WK12_CC_AATGACCTCAGGTGTT-1	F4CE_WK12_CC	7	fusions4	CW20107	WK12	female	cortex_cortex	10X_nuclei	2616	1824	0.114679	8	8	Singlet	cortex	IN	IN	IN.DLX6	CX.IN
CX_F4CE_WK12_CC_GTGATGTAGATGCTAA-1	F4CE_WK12_CC	7	fusions4	CW20107	WK12	female	cortex_cortex	10X_nuclei	2382	1410	0	3	3	Singlet	cortex	tRG	RG	tRG	CX.tRG
CX_F4CE_WK12_CC_CAATGACGTGACAACG-1	F4CE_WK12_CC	7	fusions4	CW20107	WK12	female	cortex_cortex	10X_nuclei	2603	1796	0	13	13	Singlet	cortex	LQ	LQ	LQ	CX.LQ
CX_F4CE_WK12_CC_TGCTTCGTCCATCTCG-1	F4CE_WK12_CC	7	fusions4	CW20107	WK12	female	cortex_cortex	10X_nuclei	2569	1700	0.311405	8	8	Singlet	cortex	IN	IN	IN.DLX6	CX.IN
CX_F4CE_WK12_CC_GCACATAGTATGTGTC-1	F4CE_WK12_CC	7	fusions4	CW20107	WK12	female	cortex_cortex	10X_nuclei	2536	1672	2.3265	4	4	Singlet	cortex	EN.upper	EN	EN.upper.TAFA1	CX.EN.upper
CX_F4CE_WK12_CC_GCAGGCTGTAGTCGGA-1	F4CE_WK12_CC	7	fusions4	CW20107	WK12	female	cortex_cortex	10X_nuclei	2547	1656	0	2	2	Singlet	cortex	nEN	nEN	nEN	CX.nEN
CX_F4CE_WK12_CC_GACAGCCTCACCTGGG-1	F4CE_WK12_CC	7	fusions4	CW20107	WK12	female	cortex_cortex	10X_nuclei	2566	1831	0	7	7	Singlet	cortex	EN	EN	EN	CX.EN
CX_F4CE_WK12_CC_CCTACGTTCTAGAACC-1	F4CE_WK12_CC	7	fusions4	CW20107	WK12	female	cortex_cortex	10X_nuclei	2557	1698	0.117325	13	13	Singlet	cortex	LQ	LQ	LQ	CX.LQ
CX_F4CE_WK12_CC_GATCAGTGTAACCCGC-1	F4CE_WK12_CC	7	fusions4	CW20107	WK12	female	cortex_cortex	10X_nuclei	2502	1625	0.479616	12	12	Singlet	cortex	CR	CR	CR	CX.CR
CX_F4CE_WK12_CC_CCTCCAATCTGAGGCC-1	F4CE_WK12_CC	7	fusions4	CW20107	WK12	female	cortex_cortex	10X_nuclei	2559	1739	0	7	7	Singlet	cortex	EN	EN	EN	CX.EN
CX_F4CE_WK12_CC_CTGTGGGGTAACACCT-1	F4CE_WK12_CC	7	fusions4	CW20107	WK12	female	cortex_cortex	10X_nuclei	2560	1785	0.078125	15	15	Singlet	cortex	Div	Div	Div	CX.Div
CX_F4CE_WK12_CC_GATGAGGTCTTACCAT-1	F4CE_WK12_CC	7	fusions4	CW20107	WK12	female	cortex_cortex	10X_nuclei	2584	1540	0	5	5	Singlet	cortex	RG	RG	RG.IQGAP2	CX.RG
CX_F4CE_WK12_CC_CTACCCATCTGTACAG-1	F4CE_WK12_CC	7	fusions4	CW20107	WK12	female	cortex_cortex	10X_nuclei	2604	1731	0	5	5	Singlet	cortex	RG	RG	RG.IQGAP2	CX.RG
CX_F4CE_WK12_CC_CTATCTACATCCGTGG-1	F4CE_WK12_CC	7	fusions4	CW20107	WK12	female	cortex_cortex	10X_nuclei	2498	1739	0.040032	7	7	Singlet	cortex	EN	EN	EN	CX.EN
CX_F4CE_WK12_CC_ATTCACTTCTAGACAC-1	F4CE_WK12_CC	7	fusions4	CW20107	WK12	female	cortex_cortex	10X_nuclei	2483	1541	0	1	1	Singlet	cortex	IN	IN	IN.SCN1A	CX.IN
CX_F4CE_WK12_CC_ATACCGAAGCTATCTG-1	F4CE_WK12_CC	7	fusions4	CW20107	WK12	female	cortex_cortex	10X_nuclei	2424	1507	0.660066	0	0	Singlet	cortex	EN.deep	EN	EN.deep.LMO3	CX.EN.deep
CX_F4CE_WK12_CC_GTTACCCTCAATCTTC-1	F4CE_WK12_CC	7	fusions4	CW20107	WK12	female	cortex_cortex	10X_nuclei	2467	1527	0.0405351	7	7	Singlet	cortex	EN	EN	EN	CX.EN
CX_F4CE_WK12_CC_GCCGTGAGTCCTGGGT-1	F4CE_WK12_CC	7	fusions4	CW20107	WK12	female	cortex_cortex	10X_nuclei	2537	1651	0.197083	13	13	Singlet	cortex	LQ	LQ	LQ	CX.LQ
CX_F4CE_WK12_CC_ATCATTCGTTCAGCGC-1	F4CE_WK12_CC	7	fusions4	CW20107	WK12	female	cortex_cortex	10X_nuclei	2398	1428	0.0417014	3	3	Singlet	cortex	tRG	RG	tRG	CX.tRG
CX_F4CE_WK12_CC_TTGTTGTGTGTTGAGG-1	F4CE_WK12_CC	7	fusions4	CW20107	WK12	female	cortex_cortex	10X_nuclei	2568	1748	0	8	8	Singlet	cortex	IN	IN	IN.DLX6	CX.IN
CX_F4CE_WK12_CC_CGGAACCAGTTGCTGT-1	F4CE_WK12_CC	7	fusions4	CW20107	WK12	female	cortex_cortex	10X_nuclei	2574	1724	0.03885	8	8	Singlet	cortex	IN	IN	IN.DLX6	CX.IN
CX_F4CE_WK12_CC_ATCTCTACAAGCCCAC-1	F4CE_WK12_CC	7	fusions4	CW20107	WK12	female	cortex_cortex	10X_nuclei	2469	1628	2.63264	0	0	Singlet	cortex	EN.deep	EN	EN.deep.LMO3	CX.EN.deep
CX_F4CE_WK12_CC_AGGATCTAGATACGAT-1	F4CE_WK12_CC	7	fusions4	CW20107	WK12	female	cortex_cortex	10X_nuclei	2539	1546	0.118157	2	2	Singlet	cortex	nEN	nEN	nEN	CX.nEN
CX_F4CE_WK12_CC_ATCGATGGTCTCGGGT-1	F4CE_WK12_CC	7	fusions4	CW20107	WK12	female	cortex_cortex	10X_nuclei	2514	1728	0.0397772	15	15	Singlet	cortex	Div	Div	Div	CX.Div
CX_F4CE_WK12_CC_GTTTACTTCTGAGGCC-1	F4CE_WK12_CC	7	fusions4	CW20107	WK12	female	cortex_cortex	10X_nuclei	2526	1840	0.752177	1	1	Singlet	cortex	IN	IN	IN.SCN1A	CX.IN
CX_F4CE_WK12_CC_GGGCCATTCTTCCGTG-1	F4CE_WK12_CC	7	fusions4	CW20107	WK12	female	cortex_cortex	10X_nuclei	2362	1365	0	3	3	Singlet	cortex	tRG	RG	tRG	CX.tRG
CX_F4CE_WK12_CC_AGGGTTTGTGTGATGG-1	F4CE_WK12_CC	7	fusions4	CW20107	WK12	female	cortex_cortex	10X_nuclei	2412	1623	0.953566	0	0	Singlet	cortex	EN.deep	EN	EN.deep.LMO3	CX.EN.deep
CX_F4CE_WK12_CC_TGTAAGCGTGCCTAAT-1	F4CE_WK12_CC	7	fusions4	CW20107	WK12	female	cortex_cortex	10X_nuclei	2474	1607	0	2	2	Singlet	cortex	nEN	nEN	nEN	CX.nEN
CX_F4CE_WK12_CC_GTAGTACCAATGACCT-1	F4CE_WK12_CC	7	fusions4	CW20107	WK12	female	cortex_cortex	10X_nuclei	2482	1631	0.725222	0	0	Singlet	cortex	EN.deep	EN	EN.deep.LMO3	CX.EN.deep
CX_F4CE_WK12_CC_TCAGTCCGTAACATCC-1	F4CE_WK12_CC	7	fusions4	CW20107	WK12	female	cortex_cortex	10X_nuclei	2448	1733	0.326797	1	1	Singlet	cortex	IN	IN	IN.SCN1A	CX.IN
CX_F4CE_WK12_CC_TGAGGAGGTGGTGATG-1	F4CE_WK12_CC	7	fusions4	CW20107	WK12	female	cortex_cortex	10X_nuclei	2560	1698	0	1	1	Singlet	cortex	IN	IN	IN.SCN1A	CX.IN
CX_F4CE_WK12_CC_CTCCCAACAGCGTTTA-1	F4CE_WK12_CC	7	fusions4	CW20107	WK12	female	cortex_cortex	10X_nuclei	2578	1755	0.116369	5	5	Singlet	cortex	RG	RG	RG.IQGAP2	CX.RG
CX_F4CE_WK12_CC_ATTTCTGTCAAAGGTA-1	F4CE_WK12_CC	7	fusions4	CW20107	WK12	female	cortex_cortex	10X_nuclei	2583	1766	0	5	5	Singlet	cortex	RG	RG	RG.IQGAP2	CX.RG
CX_F4CE_WK12_CC_CTCACTGCAACCGATT-1	F4CE_WK12_CC	7	fusions4	CW20107	WK12	female	cortex_cortex	10X_nuclei	2524	1726	0	1	1	Singlet	cortex	IN	IN	IN.SCN1A	CX.IN
CX_F4CE_WK12_CC_ATCACAGTCTTTGCTA-1	F4CE_WK12_CC	7	fusions4	CW20107	WK12	female	cortex_cortex	10X_nuclei	2473	1671	0.404367	1	1	Singlet	cortex	IN	IN	IN.SCN1A	CX.IN
CX_F4CE_WK12_CC_AAGCGAGGTAGATTGA-1	F4CE_WK12_CC	7	fusions4	CW20107	WK12	female	cortex_cortex	10X_nuclei	2514	1792	0.994431	0	0	Singlet	cortex	EN.deep	EN	EN.deep.LMO3	CX.EN.deep
CX_F4CE_WK12_CC_CCTCAGTCACTTGGCG-1	F4CE_WK12_CC	7	fusions4	CW20107	WK12	female	cortex_cortex	10X_nuclei	2569	1629	0.116777	13	13	Singlet	cortex	LQ	LQ	LQ	CX.LQ
CX_F4CE_WK12_CC_GAAGTAATCTCATGCC-1	F4CE_WK12_CC	7	fusions4	CW20107	WK12	female	cortex_cortex	10X_nuclei	2502	1708	0.039968	0	0	Singlet	cortex	EN.deep	EN	EN.deep.LMO3	CX.EN.deep
CX_F4CE_WK12_CC_GATGGAGAGCAACCAG-1	F4CE_WK12_CC	7	fusions4	CW20107	WK12	female	cortex_cortex	10X_nuclei	2478	1672	0	3	3	Singlet	cortex	tRG	RG	tRG	CX.tRG
CX_F4CE_WK12_CC_AAGTACCAGTTTAGGA-1	F4CE_WK12_CC	7	fusions4	CW20107	WK12	female	cortex_cortex	10X_nuclei	2382	1539	0	13	13	Singlet	cortex	LQ	LQ	LQ	CX.LQ
CX_F4CE_WK12_CC_CAGTTAGAGGATTACA-1	F4CE_WK12_CC	7	fusions4	CW20107	WK12	female	cortex_cortex	10X_nuclei	2562	1822	0	7	7	Singlet	cortex	EN	EN	EN	CX.EN
CX_F4CE_WK12_CC_ACCACAATCAACGTGT-1	F4CE_WK12_CC	7	fusions4	CW20107	WK12	female	cortex_cortex	10X_nuclei	2502	1437	0	6	6	Singlet	cortex	RG	RG	RG.GLIS3	CX.RG
CX_F4CE_WK12_CC_CCCTCAACAGTTCACA-1	F4CE_WK12_CC	7	fusions4	CW20107	WK12	female	cortex_cortex	10X_nuclei	2467	1703	0.16214	1	1	Singlet	cortex	IN	IN	IN.SCN1A	CX.IN
CX_F4CE_WK12_CC_GGGTAGAAGGTTGAGC-1	F4CE_WK12_CC	7	fusions4	CW20107	WK12	female	cortex_cortex	10X_nuclei	2480	1712	1.41129	0	0	Singlet	cortex	EN.deep	EN	EN.deep.LMO3	CX.EN.deep
CX_F4CE_WK12_CC_AGACCCGAGCGCCATC-1	F4CE_WK12_CC	7	fusions4	CW20107	WK12	female	cortex_cortex	10X_nuclei	2528	1805	0.039557	12	12	Singlet	cortex	CR	CR	CR	CX.CR
CX_F4CE_WK12_CC_CCGATGGGTAGAATAC-1	F4CE_WK12_CC	7	fusions4	CW20107	WK12	female	cortex_cortex	10X_nuclei	2542	1702	0.236035	0	0	Singlet	cortex	EN.deep	EN	EN.deep.LMO3	CX.EN.deep
CX_F4CE_WK12_CC_CGAGAAGAGTTACTCG-1	F4CE_WK12_CC	7	fusions4	CW20107	WK12	female	cortex_cortex	10X_nuclei	2164	1097	0	13	13	Singlet	cortex	LQ	LQ	LQ	CX.LQ
CX_F4CE_WK12_CC_ATCGGATTCTCACGAA-1	F4CE_WK12_CC	7	fusions4	CW20107	WK12	female	cortex_cortex	10X_nuclei	2485	1466	0.201207	10	10	Singlet	cortex	LQ	LQ	LQ	CX.LQ
CX_F4CE_WK12_CC_GTGTTCCTCTGGACCG-1	F4CE_WK12_CC	7	fusions4	CW20107	WK12	female	cortex_cortex	10X_nuclei	2507	1797	0	1	1	Singlet	cortex	IN	IN	IN.SCN1A	CX.IN
CX_F4CE_WK12_CC_TGCCGAGTCTTGCGCT-1	F4CE_WK12_CC	7	fusions4	CW20107	WK12	female	cortex_cortex	10X_nuclei	2521	1798	0.158667	4	4	Singlet	cortex	EN.upper	EN	EN.upper.TAFA1	CX.EN.upper
CX_F4CE_WK12_CC_AAGTCGTTCCGGACTG-1	F4CE_WK12_CC	7	fusions4	CW20107	WK12	female	cortex_cortex	10X_nuclei	2430	1624	0	10	10	Singlet	cortex	LQ	LQ	LQ	CX.LQ
CX_F4CE_WK12_CC_AGGAAATCACAATTCG-1	F4CE_WK12_CC	7	fusions4	CW20107	WK12	female	cortex_cortex	10X_nuclei	2480	1557	0.120968	13	13	Singlet	cortex	LQ	LQ	LQ	CX.LQ
CX_F4CE_WK12_CC_GATCGTAGTTGCAAGG-1	F4CE_WK12_CC	7	fusions4	CW20107	WK12	female	cortex_cortex	10X_nuclei	2508	1707	0.0398724	7	7	Singlet	cortex	EN	EN	EN	CX.EN
CX_F4CE_WK12_CC_TCGCTCACAACAGCTT-1	F4CE_WK12_CC	7	fusions4	CW20107	WK12	female	cortex_cortex	10X_nuclei	2500	1605	0.24	12	12	Singlet	cortex	CR	CR	CR	CX.CR
CX_F4CE_WK12_CC_TGGGCTGGTTAAGGAT-1	F4CE_WK12_CC	7	fusions4	CW20107	WK12	female	cortex_cortex	10X_nuclei	2471	1733	0.404694	0	0	Singlet	cortex	EN.deep	EN	EN.deep.LMO3	CX.EN.deep
CX_F4CE_WK12_CC_TCTACATAGCTAGAAT-1	F4CE_WK12_CC	7	fusions4	CW20107	WK12	female	cortex_cortex	10X_nuclei	2465	1451	0	6	6	Singlet	cortex	RG	RG	RG.GLIS3	CX.RG
CX_F4CE_WK12_CC_CTACATTAGACTTCAC-1	F4CE_WK12_CC	7	fusions4	CW20107	WK12	female	cortex_cortex	10X_nuclei	2464	1627	0	1	1	Singlet	cortex	IN	IN	IN.SCN1A	CX.IN
CX_F4CE_WK12_CC_CATTCATGTTCCGCGA-1	F4CE_WK12_CC	7	fusions4	CW20107	WK12	female	cortex_cortex	10X_nuclei	2570	1668	0	0	0	Singlet	cortex	EN.deep	EN	EN.deep.LMO3	CX.EN.deep
CX_F4CE_WK12_CC_CTCAGAAAGTGGATTA-1	F4CE_WK12_CC	7	fusions4	CW20107	WK12	female	cortex_cortex	10X_nuclei	2553	1718	0	15	15	Singlet	cortex	Div	Div	Div	CX.Div
CX_F4CE_WK12_CC_TCACGCTCAACACAAA-1	F4CE_WK12_CC	7	fusions4	CW20107	WK12	female	cortex_cortex	10X_nuclei	2425	1802	0.123711	1	1	Singlet	cortex	IN	IN	IN.SCN1A	CX.IN
CX_F4CE_WK12_CC_CCCGAAGTCACCTGTC-1	F4CE_WK12_CC	7	fusions4	CW20107	WK12	female	cortex_cortex	10X_nuclei	2534	1617	0	2	2	Singlet	cortex	nEN	nEN	nEN	CX.nEN
CX_F4CE_WK12_CC_ACGGTCGCAATGCTCA-1	F4CE_WK12_CC	7	fusions4	CW20107	WK12	female	cortex_cortex	10X_nuclei	2367	1357	0.0422476	3	3	Singlet	cortex	tRG	RG	tRG	CX.tRG
CX_F4CE_WK12_CC_TGTGATGTCACTTGGA-1	F4CE_WK12_CC	7	fusions4	CW20107	WK12	female	cortex_cortex	10X_nuclei	2366	1600	0	3	3	Singlet	cortex	tRG	RG	tRG	CX.tRG
CX_F4CE_WK12_CC_GTAGGAGTCGTTCTCG-1	F4CE_WK12_CC	7	fusions4	CW20107	WK12	female	cortex_cortex	10X_nuclei	2448	1635	0.367647	0	0	Singlet	cortex	EN.deep	EN	EN.deep.LMO3	CX.EN.deep
CX_F4CE_WK12_CC_TCATACTGTTAGTCGT-1	F4CE_WK12_CC	7	fusions4	CW20107	WK12	female	cortex_cortex	10X_nuclei	2530	1674	0	1	1	Singlet	cortex	IN	IN	IN.SCN1A	CX.IN
CX_F4CE_WK12_CC_CACATGAAGCCATGCC-1	F4CE_WK12_CC	7	fusions4	CW20107	WK12	female	cortex_cortex	10X_nuclei	2401	1574	0.0832986	3	3	Singlet	cortex	tRG	RG	tRG	CX.tRG
CX_F4CE_WK12_CC_TTCCTTCTCGCCTTGT-1	F4CE_WK12_CC	7	fusions4	CW20107	WK12	female	cortex_cortex	10X_nuclei	2540	1795	0.787402	5	5	Singlet	cortex	RG	RG	RG.IQGAP2	CX.RG
CX_F4CE_WK12_CC_CGTTCTGGTTAAGAAC-1	F4CE_WK12_CC	7	fusions4	CW20107	WK12	female	cortex_cortex	10X_nuclei	2456	1498	0	3	3	Singlet	cortex	tRG	RG	tRG	CX.tRG
CX_F4CE_WK12_CC_TTGCATTCATAGATCC-1	F4CE_WK12_CC	7	fusions4	CW20107	WK12	female	cortex_cortex	10X_nuclei	2534	1755	0	7	7	Singlet	cortex	EN	EN	EN	CX.EN
CX_F4CE_WK12_CC_ACCTACCGTCAACCTA-1	F4CE_WK12_CC	7	fusions4	CW20107	WK12	female	cortex_cortex	10X_nuclei	2446	1795	0.0408831	7	7	Singlet	cortex	EN	EN	EN	CX.EN
CX_F4CE_WK12_CC_TCCGAAAAGTCCCTAA-1	F4CE_WK12_CC	7	fusions4	CW20107	WK12	female	cortex_cortex	10X_nuclei	2383	1329	0	3	3	Singlet	cortex	tRG	RG	tRG	CX.tRG
CX_F4CE_WK12_CC_GACCCTTCACTGTTCC-1	F4CE_WK12_CC	7	fusions4	CW20107	WK12	female	cortex_cortex	10X_nuclei	2322	1270	0.0430663	3	3	Singlet	cortex	tRG	RG	tRG	CX.tRG
CX_F4CE_WK12_CC_TCACTCGAGGTCGACA-1	F4CE_WK12_CC	7	fusions4	CW20107	WK12	female	cortex_cortex	10X_nuclei	2455	1570	0	3	3	Singlet	cortex	tRG	RG	tRG	CX.tRG
CX_F4CE_WK12_CC_CTCCCAAAGAAATCCA-1	F4CE_WK12_CC	7	fusions4	CW20107	WK12	female	cortex_cortex	10X_nuclei	2346	1597	0.468883	3	3	Singlet	cortex	tRG	RG	tRG	CX.tRG
CX_F4CE_WK12_CC_AGTGCCGGTTGTATGC-1	F4CE_WK12_CC	7	fusions4	CW20107	WK12	female	cortex_cortex	10X_nuclei	2400	1480	0.25	2	2	Singlet	cortex	nEN	nEN	nEN	CX.nEN
CX_F4CE_WK12_CC_TTTCCTCCACTACCGG-1	F4CE_WK12_CC	7	fusions4	CW20107	WK12	female	cortex_cortex	10X_nuclei	2378	1556	0.0420521	5	5	Singlet	cortex	RG	RG	RG.IQGAP2	CX.RG
CX_F4CE_WK12_CC_TGCATGACATCGATAC-1	F4CE_WK12_CC	7	fusions4	CW20107	WK12	female	cortex_cortex	10X_nuclei	2558	1708	0.039093	2	2	Singlet	cortex	nEN	nEN	nEN	CX.nEN
CX_F4CE_WK12_CC_TAACTTCCATATTCGG-1	F4CE_WK12_CC	7	fusions4	CW20107	WK12	female	cortex_cortex	10X_nuclei	2355	1197	0.382166	3	3	Singlet	cortex	tRG	RG	tRG	CX.tRG
CX_F4CE_WK12_CC_GAACGTTCAATGCAGG-1	F4CE_WK12_CC	7	fusions4	CW20107	WK12	female	cortex_cortex	10X_nuclei	2501	1661	0	7	7	Singlet	cortex	EN	EN	EN	CX.EN
CX_F4CE_WK12_CC_TGTTACTAGGTTTGAA-1	F4CE_WK12_CC	7	fusions4	CW20107	WK12	female	cortex_cortex	10X_nuclei	2422	1717	0.45417	1	1	Singlet	cortex	IN	IN	IN.SCN1A	CX.IN
CX_F4CE_WK12_CC_TTCGCTGTCGCCGATG-1	F4CE_WK12_CC	7	fusions4	CW20107	WK12	female	cortex_cortex	10X_nuclei	2364	1463	0.0846024	0	0	Singlet	cortex	EN.deep	EN	EN.deep.LMO3	CX.EN.deep
CX_F4CE_WK12_CC_TTCGGTCGTGCCTTTC-1	F4CE_WK12_CC	7	fusions4	CW20107	WK12	female	cortex_cortex	10X_nuclei	2461	1682	0	12	12	Singlet	cortex	CR	CR	CR	CX.CR
CX_F4CE_WK12_CC_CCGATGGAGGGCTAAC-1	F4CE_WK12_CC	7	fusions4	CW20107	WK12	female	cortex_cortex	10X_nuclei	2536	1783	0.315457	2	2	Singlet	cortex	nEN	nEN	nEN	CX.nEN
CX_F4CE_WK12_CC_CTCTCGATCCACCCTA-1	F4CE_WK12_CC	7	fusions4	CW20107	WK12	female	cortex_cortex	10X_nuclei	2365	1416	0	3	3	Singlet	cortex	tRG	RG	tRG	CX.tRG
CX_F4CE_WK12_CC_TGGAACTTCCGCTAGG-1	F4CE_WK12_CC	7	fusions4	CW20107	WK12	female	cortex_cortex	10X_nuclei	2569	1643	0.0389257	5	5	Singlet	cortex	RG	RG	RG.IQGAP2	CX.RG
CX_F4CE_WK12_CC_CCATAAGAGGATGAGA-1	F4CE_WK12_CC	7	fusions4	CW20107	WK12	female	cortex_cortex	10X_nuclei	2434	1681	0.123254	12	12	Singlet	cortex	CR	CR	CR	CX.CR
CX_F4CE_WK12_CC_TCGTCCACAATTGCAC-1	F4CE_WK12_CC	7	fusions4	CW20107	WK12	female	cortex_cortex	10X_nuclei	2561	1581	0	12	12	Singlet	cortex	CR	CR	CR	CX.CR
CX_F4CE_WK12_CC_AATGCCAAGTTGTCAC-1	F4CE_WK12_CC	7	fusions4	CW20107	WK12	female	cortex_cortex	10X_nuclei	2544	1581	0	5	5	Singlet	cortex	RG	RG	RG.IQGAP2	CX.RG
CX_F4CE_WK12_CC_AGAGCCCAGTTTCGAC-1	F4CE_WK12_CC	7	fusions4	CW20107	WK12	female	cortex_cortex	10X_nuclei	2478	1509	0	2	2	Singlet	cortex	nEN	nEN	nEN	CX.nEN
CX_F4CE_WK12_CC_ATCGATGTCTGCTTAT-1	F4CE_WK12_CC	7	fusions4	CW20107	WK12	female	cortex_cortex	10X_nuclei	2320	1377	0.0862069	3	3	Singlet	cortex	tRG	RG	tRG	CX.tRG
CX_F4CE_WK12_CC_TATATCCTCACCTGTC-1	F4CE_WK12_CC	7	fusions4	CW20107	WK12	female	cortex_cortex	10X_nuclei	2354	1284	0.297366	7	7	Singlet	cortex	EN	EN	EN	CX.EN
CX_F4CE_WK12_CC_CAATTTCGTTTGTTGG-1	F4CE_WK12_CC	7	fusions4	CW20107	WK12	female	cortex_cortex	10X_nuclei	2471	1687	0	15	15	Singlet	cortex	Div	Div	Div	CX.Div
CX_F4CE_WK12_CC_CTCTCGATCAGGCGAA-1	F4CE_WK12_CC	7	fusions4	CW20107	WK12	female	cortex_cortex	10X_nuclei	2399	1493	0	6	6	Singlet	cortex	RG	RG	RG.GLIS3	CX.RG
CX_F4CE_WK12_CC_GAATCACAGCTGTCCG-1	F4CE_WK12_CC	7	fusions4	CW20107	WK12	female	cortex_cortex	10X_nuclei	2345	1380	0.511727	13	13	Singlet	cortex	LQ	LQ	LQ	CX.LQ
CX_F4CE_WK12_CC_TTCTCTCCATCATTGG-1	F4CE_WK12_CC	7	fusions4	CW20107	WK12	female	cortex_cortex	10X_nuclei	2492	1775	0	7	7	Singlet	cortex	EN	EN	EN	CX.EN
CX_F4CE_WK12_CC_TTTGGAGTCTAGCCAA-1	F4CE_WK12_CC	7	fusions4	CW20107	WK12	female	cortex_cortex	10X_nuclei	2503	1597	0.0399521	13	13	Singlet	cortex	LQ	LQ	LQ	CX.LQ
CX_F4CE_WK12_CC_GAGTCATAGAAGTATC-1	F4CE_WK12_CC	7	fusions4	CW20107	WK12	female	cortex_cortex	10X_nuclei	2545	1657	0.235756	13	13	Singlet	cortex	LQ	LQ	LQ	CX.LQ
CX_F4CE_WK12_CC_TACACCCCATACCGTA-1	F4CE_WK12_CC	7	fusions4	CW20107	WK12	female	cortex_cortex	10X_nuclei	2217	1216	0	3	3	Singlet	cortex	tRG	RG	tRG	CX.tRG
CX_F4CE_WK12_CC_ACGCACGAGTATCCTG-1	F4CE_WK12_CC	7	fusions4	CW20107	WK12	female	cortex_cortex	10X_nuclei	2409	1633	0.498132	7	7	Singlet	cortex	EN	EN	EN	CX.EN
CX_F4CE_WK12_CC_AAGCGAGAGTTGTACC-1	F4CE_WK12_CC	7	fusions4	CW20107	WK12	female	cortex_cortex	10X_nuclei	2343	1515	0.341443	0	0	Singlet	cortex	EN.deep	EN	EN.deep.LMO3	CX.EN.deep
CX_F4CE_WK12_CC_CACAACACACGCTTAA-1	F4CE_WK12_CC	7	fusions4	CW20107	WK12	female	cortex_cortex	10X_nuclei	2510	1726	0	2	2	Singlet	cortex	nEN	nEN	nEN	CX.nEN
CX_F4CE_WK12_CC_TCCTAATCAGGCATTT-1	F4CE_WK12_CC	7	fusions4	CW20107	WK12	female	cortex_cortex	10X_nuclei	2573	1825	0	5	5	Singlet	cortex	RG	RG	RG.IQGAP2	CX.RG
CX_F4CE_WK12_CC_ATCATTCTCATCGTAG-1	F4CE_WK12_CC	7	fusions4	CW20107	WK12	female	cortex_cortex	10X_nuclei	2455	1667	0	7	7	Singlet	cortex	EN	EN	EN	CX.EN
CX_F4CE_WK12_CC_GTTCGCTTCATCGGGC-1	F4CE_WK12_CC	7	fusions4	CW20107	WK12	female	cortex_cortex	10X_nuclei	2483	1591	0	2	2	Singlet	cortex	nEN	nEN	nEN	CX.nEN
CX_F4CE_WK12_CC_ACCACAAGTATCCCAA-1	F4CE_WK12_CC	7	fusions4	CW20107	WK12	female	cortex_cortex	10X_nuclei	2488	1581	0.0401929	5	5	Singlet	cortex	RG	RG	RG.IQGAP2	CX.RG
CX_F4CE_WK12_CC_TCCTTCTTCCGCTTAC-1	F4CE_WK12_CC	7	fusions4	CW20107	WK12	female	cortex_cortex	10X_nuclei	2483	1625	0.0402739	2	2	Singlet	cortex	nEN	nEN	nEN	CX.nEN
CX_F4CE_WK12_CC_GGAGAACTCGAAGCAG-1	F4CE_WK12_CC	7	fusions4	CW20107	WK12	female	cortex_cortex	10X_nuclei	2445	1462	0.245399	7	7	Singlet	cortex	EN	EN	EN	CX.EN
CX_F4CE_WK12_CC_CACGAATCACCCTAGG-1	F4CE_WK12_CC	7	fusions4	CW20107	WK12	female	cortex_cortex	10X_nuclei	2471	1487	0	2	2	Singlet	cortex	nEN	nEN	nEN	CX.nEN
CX_F4CE_WK12_CC_GTTACAGAGTGCAAAT-1	F4CE_WK12_CC	7	fusions4	CW20107	WK12	female	cortex_cortex	10X_nuclei	2549	1765	0	5	5	Singlet	cortex	RG	RG	RG.IQGAP2	CX.RG
CX_F4CE_WK12_CC_TCCTGCACATCCTATT-1	F4CE_WK12_CC	7	fusions4	CW20107	WK12	female	cortex_cortex	10X_nuclei	2538	1767	0.0394011	8	8	Singlet	cortex	IN	IN	IN.DLX6	CX.IN
CX_F4CE_WK12_CC_TAGCACAAGCATCCCG-1	F4CE_WK12_CC	7	fusions4	CW20107	WK12	female	cortex_cortex	10X_nuclei	2447	1542	0	9	9	Singlet	cortex	EN.glycolytic	EN	EN.glycolytic	CX.EN.glycolytic
CX_F4CE_WK12_CC_GGAATGGGTGTGCTTA-1	F4CE_WK12_CC	7	fusions4	CW20107	WK12	female	cortex_cortex	10X_nuclei	2481	1665	0	4	4	Singlet	cortex	EN.upper	EN	EN.upper.TAFA1	CX.EN.upper
CX_F4CE_WK12_CC_ATTCGTTTCACGGGCT-1	F4CE_WK12_CC	7	fusions4	CW20107	WK12	female	cortex_cortex	10X_nuclei	2412	1641	0.746269	1	1	Singlet	cortex	IN	IN	IN.SCN1A	CX.IN
CX_F4CE_WK12_CC_TAGGTACTCCTTACCG-1	F4CE_WK12_CC	7	fusions4	CW20107	WK12	female	cortex_cortex	10X_nuclei	2454	1709	0.0407498	0	0	Singlet	cortex	EN.deep	EN	EN.deep.LMO3	CX.EN.deep
CX_F4CE_WK12_CC_GGTTCTCCACCAGACC-1	F4CE_WK12_CC	7	fusions4	CW20107	WK12	female	cortex_cortex	10X_nuclei	2342	1435	0.0853971	3	3	Singlet	cortex	tRG	RG	tRG	CX.tRG
CX_F4CE_WK12_CC_CTTCTCTTCCACACAA-1	F4CE_WK12_CC	7	fusions4	CW20107	WK12	female	cortex_cortex	10X_nuclei	2427	1660	0	6	6	Singlet	cortex	RG	RG	RG.GLIS3	CX.RG
CX_F4CE_WK12_CC_AGGTTGTCAGGTGACA-1	F4CE_WK12_CC	7	fusions4	CW20107	WK12	female	cortex_cortex	10X_nuclei	2514	1671	0	2	2	Singlet	cortex	nEN	nEN	nEN	CX.nEN
CX_F4CE_WK12_CC_AGTGTTGTCACCTGTC-1	F4CE_WK12_CC	7	fusions4	CW20107	WK12	female	cortex_cortex	10X_nuclei	2399	1503	0.041684	7	7	Singlet	cortex	EN	EN	EN	CX.EN
CX_F4CE_WK12_CC_GGCGTCAAGGCCACCT-1	F4CE_WK12_CC	7	fusions4	CW20107	WK12	female	cortex_cortex	10X_nuclei	2356	1555	0.0848896	3	3	Singlet	cortex	tRG	RG	tRG	CX.tRG
CX_F4CE_WK12_CC_TTTGATCAGGCGCTTC-1	F4CE_WK12_CC	7	fusions4	CW20107	WK12	female	cortex_cortex	10X_nuclei	2431	1469	0	6	6	Singlet	cortex	RG	RG	RG.GLIS3	CX.RG
CX_F4CE_WK12_CC_AGAAGCGGTCTATGAC-1	F4CE_WK12_CC	7	fusions4	CW20107	WK12	female	cortex_cortex	10X_nuclei	2427	1685	0.247219	1	1	Singlet	cortex	IN	IN	IN.SCN1A	CX.IN
CX_F4CE_WK12_CC_GACTCAACACTTTAGG-1	F4CE_WK12_CC	7	fusions4	CW20107	WK12	female	cortex_cortex	10X_nuclei	2433	1632	0.123305	12	12	Singlet	cortex	CR	CR	CR	CX.CR
CX_F4CE_WK12_CC_GTCACTCGTGACTCTA-1	F4CE_WK12_CC	7	fusions4	CW20107	WK12	female	cortex_cortex	10X_nuclei	2321	1510	0.473934	0	0	Singlet	cortex	EN.deep	EN	EN.deep.LMO3	CX.EN.deep
CX_F4CE_WK12_CC_ACAGAAAGTAACTTCG-1	F4CE_WK12_CC	7	fusions4	CW20107	WK12	female	cortex_cortex	10X_nuclei	2524	1748	0	7	7	Singlet	cortex	EN	EN	EN	CX.EN
CX_F4CE_WK12_CC_CCTGCATCAGTTTCGA-1	F4CE_WK12_CC	7	fusions4	CW20107	WK12	female	cortex_cortex	10X_nuclei	2481	1710	0	2	2	Singlet	cortex	nEN	nEN	nEN	CX.nEN
CX_F4CE_WK12_CC_ATTCGTTCATGTCGTA-1	F4CE_WK12_CC	7	fusions4	CW20107	WK12	female	cortex_cortex	10X_nuclei	2476	1656	0.201939	15	15	Singlet	cortex	Div	Div	Div	CX.Div
CX_F4CE_WK12_CC_ATTTACCGTAACGATA-1	F4CE_WK12_CC	7	fusions4	CW20107	WK12	female	cortex_cortex	10X_nuclei	2476	1653	0	5	5	Singlet	cortex	RG	RG	RG.IQGAP2	CX.RG
CX_F4CE_WK12_CC_CGCCATTTCCTGTTGC-1	F4CE_WK12_CC	7	fusions4	CW20107	WK12	female	cortex_cortex	10X_nuclei	2431	1470	0.370218	15	15	Singlet	cortex	Div	Div	Div	CX.Div
CX_F4CE_WK12_CC_AGACTCAAGTCTGGAG-1	F4CE_WK12_CC	7	fusions4	CW20107	WK12	female	cortex_cortex	10X_nuclei	2294	1388	0.130776	0	0	Singlet	cortex	EN.deep	EN	EN.deep.LMO3	CX.EN.deep
CX_F4CE_WK12_CC_TTGGTTTTCTCACTCG-1	F4CE_WK12_CC	7	fusions4	CW20107	WK12	female	cortex_cortex	10X_nuclei	2485	1562	0.241449	5	5	Singlet	cortex	RG	RG	RG.IQGAP2	CX.RG
CX_F4CE_WK12_CC_GTGATGTAGCGAATGC-1	F4CE_WK12_CC	7	fusions4	CW20107	WK12	female	cortex_cortex	10X_nuclei	2382	1485	0.125945	0	0	Singlet	cortex	EN.deep	EN	EN.deep.LMO3	CX.EN.deep
CX_F4CE_WK12_CC_GTTGCGGGTACGAGTG-1	F4CE_WK12_CC	7	fusions4	CW20107	WK12	female	cortex_cortex	10X_nuclei	2479	1613	0	2	2	Singlet	cortex	nEN	nEN	nEN	CX.nEN
CX_F4CE_WK12_CC_CCGTAGGCACCTGCTT-1	F4CE_WK12_CC	7	fusions4	CW20107	WK12	female	cortex_cortex	10X_nuclei	2336	1319	0	6	6	Singlet	cortex	RG	RG	RG.GLIS3	CX.RG
CX_F4CE_WK12_CC_CTAAGTGGTGTCCAAT-1	F4CE_WK12_CC	7	fusions4	CW20107	WK12	female	cortex_cortex	10X_nuclei	2475	1703	0	6	6	Singlet	cortex	RG	RG	RG.GLIS3	CX.RG
CX_F4CE_WK12_CC_GTTGAACCATAATGCC-1	F4CE_WK12_CC	7	fusions4	CW20107	WK12	female	cortex_cortex	10X_nuclei	2368	1357	0	6	6	Singlet	cortex	RG	RG	RG.GLIS3	CX.RG
CX_F4CE_WK12_CC_TGGAGGACAGGCTCTG-1	F4CE_WK12_CC	7	fusions4	CW20107	WK12	female	cortex_cortex	10X_nuclei	2325	1618	0.602151	3	3	Singlet	cortex	tRG	RG	tRG	CX.tRG
CX_F4CE_WK12_CC_TTCCACGCACTCCCTA-1	F4CE_WK12_CC	7	fusions4	CW20107	WK12	female	cortex_cortex	10X_nuclei	2316	1642	0.259067	3	3	Singlet	cortex	tRG	RG	tRG	CX.tRG
CX_F4CE_WK12_CC_ATTACCTCACGGTAGA-1	F4CE_WK12_CC	7	fusions4	CW20107	WK12	female	cortex_cortex	10X_nuclei	2473	1579	0	1	1	Singlet	cortex	IN	IN	IN.SCN1A	CX.IN
CX_F4CE_WK12_CC_GATCCCTGTAACAGTA-1	F4CE_WK12_CC	7	fusions4	CW20107	WK12	female	cortex_cortex	10X_nuclei	2419	1634	0.826788	12	12	Singlet	cortex	CR	CR	CR	CX.CR
CX_F4CE_WK12_CC_CAATTTCTCAACGAGG-1	F4CE_WK12_CC	7	fusions4	CW20107	WK12	female	cortex_cortex	10X_nuclei	2335	1465	0	6	6	Singlet	cortex	RG	RG	RG.GLIS3	CX.RG
CX_F4CE_WK12_CC_CTTTCAACAACCGTGC-1	F4CE_WK12_CC	7	fusions4	CW20107	WK12	female	cortex_cortex	10X_nuclei	2446	1707	0	7	7	Singlet	cortex	EN	EN	EN	CX.EN
CX_F4CE_WK12_CC_CTTTCGGTCCATTTAC-1	F4CE_WK12_CC	7	fusions4	CW20107	WK12	female	cortex_cortex	10X_nuclei	2421	1594	0.536968	8	8	Singlet	cortex	IN	IN	IN.DLX6	CX.IN
CX_F4CE_WK12_CC_AAGACTCAGTCGAAAT-1	F4CE_WK12_CC	7	fusions4	CW20107	WK12	female	cortex_cortex	10X_nuclei	2398	1585	0.417014	0	0	Singlet	cortex	EN.deep	EN	EN.deep.LMO3	CX.EN.deep
CX_F4CE_WK12_CC_TGCTCGTAGATAGTGT-1	F4CE_WK12_CC	7	fusions4	CW20107	WK12	female	cortex_cortex	10X_nuclei	2513	1710	0	2	2	Singlet	cortex	nEN	nEN	nEN	CX.nEN
CX_F4CE_WK12_CC_CCAATGACAAGGTACG-1	F4CE_WK12_CC	7	fusions4	CW20107	WK12	female	cortex_cortex	10X_nuclei	2432	1577	0.0822368	2	2	Singlet	cortex	nEN	nEN	nEN	CX.nEN
CX_F4CE_WK12_CC_CTATCCGTCTAAGCCA-1	F4CE_WK12_CC	7	fusions4	CW20107	WK12	female	cortex_cortex	10X_nuclei	2404	1540	0.582363	7	7	Singlet	cortex	EN	EN	EN	CX.EN
CX_F4CE_WK12_CC_CGGACACTCTCCGAGG-1	F4CE_WK12_CC	7	fusions4	CW20107	WK12	female	cortex_cortex	10X_nuclei	2446	1706	0.163532	1	1	Singlet	cortex	IN	IN	IN.SCN1A	CX.IN
CX_F4CE_WK12_CC_GTTAGACGTTGACGGA-1	F4CE_WK12_CC	7	fusions4	CW20107	WK12	female	cortex_cortex	10X_nuclei	2360	1435	0.0423729	0	0	Singlet	cortex	EN.deep	EN	EN.deep.LMO3	CX.EN.deep
CX_F4CE_WK12_CC_AACGAAAAGGCCTAAG-1	F4CE_WK12_CC	7	fusions4	CW20107	WK12	female	cortex_cortex	10X_nuclei	2368	1571	0	6	6	Singlet	cortex	RG	RG	RG.GLIS3	CX.RG
CX_F4CE_WK12_CC_AGGAAATTCGTTCCCA-1	F4CE_WK12_CC	7	fusions4	CW20107	WK12	female	cortex_cortex	10X_nuclei	2461	1683	0.0406339	2	2	Singlet	cortex	nEN	nEN	nEN	CX.nEN
CX_F4CE_WK12_CC_GGAATCTCAGGTCCGT-1	F4CE_WK12_CC	7	fusions4	CW20107	WK12	female	cortex_cortex	10X_nuclei	2446	1535	0	13	13	Singlet	cortex	LQ	LQ	LQ	CX.LQ
CX_F4CE_WK12_CC_TTTGTTGCACAAGTTC-1	F4CE_WK12_CC	7	fusions4	CW20107	WK12	female	cortex_cortex	10X_nuclei	2403	1564	0	1	1	Singlet	cortex	IN	IN	IN.SCN1A	CX.IN
CX_F4CE_WK12_CC_TCACGGGGTAACGATA-1	F4CE_WK12_CC	7	fusions4	CW20107	WK12	female	cortex_cortex	10X_nuclei	2415	1646	0	9	9	Singlet	cortex	EN.glycolytic	EN	EN.glycolytic	CX.EN.glycolytic
CX_F4CE_WK12_CC_CGTGAATCAATTCTCT-1	F4CE_WK12_CC	7	fusions4	CW20107	WK12	female	cortex_cortex	10X_nuclei	2368	1698	0	1	1	Singlet	cortex	IN	IN	IN.SCN1A	CX.IN
CX_F4CE_WK12_CC_TCCTTTCTCCAGCACG-1	F4CE_WK12_CC	7	fusions4	CW20107	WK12	female	cortex_cortex	10X_nuclei	2442	1763	0.04095	1	1	Singlet	cortex	IN	IN	IN.SCN1A	CX.IN
CX_F4CE_WK12_CC_CTGTAGATCATCGGGC-1	F4CE_WK12_CC	7	fusions4	CW20107	WK12	female	cortex_cortex	10X_nuclei	2364	1672	0.0846024	3	3	Singlet	cortex	tRG	RG	tRG	CX.tRG
CX_F4CE_WK12_CC_AGGATAACAACACGAG-1	F4CE_WK12_CC	7	fusions4	CW20107	WK12	female	cortex_cortex	10X_nuclei	2450	1657	0	5	5	Singlet	cortex	RG	RG	RG.IQGAP2	CX.RG
CX_F4CE_WK12_CC_AACAACCAGTCGAAGC-1	F4CE_WK12_CC	7	fusions4	CW20107	WK12	female	cortex_cortex	10X_nuclei	2304	1591	0.173611	3	3	Singlet	cortex	tRG	RG	tRG	CX.tRG
CX_F4CE_WK12_CC_CAAAGAATCATGAGGG-1	F4CE_WK12_CC	7	fusions4	CW20107	WK12	female	cortex_cortex	10X_nuclei	2366	1458	0.0422654	13	13	Singlet	cortex	LQ	LQ	LQ	CX.LQ
CX_F4CE_WK12_CC_CTCCCAATCGTCCTTG-1	F4CE_WK12_CC	7	fusions4	CW20107	WK12	female	cortex_cortex	10X_nuclei	2376	1552	0.589226	0	0	Singlet	cortex	EN.deep	EN	EN.deep.LMO3	CX.EN.deep
CX_F4CE_WK12_CC_CGCATAATCATAGCAC-1	F4CE_WK12_CC	7	fusions4	CW20107	WK12	female	cortex_cortex	10X_nuclei	2338	1576	0	6	6	Singlet	cortex	RG	RG	RG.GLIS3	CX.RG
CX_F4CE_WK12_CC_CACTGAAAGGGTACGT-1	F4CE_WK12_CC	7	fusions4	CW20107	WK12	female	cortex_cortex	10X_nuclei	2251	1299	0.621946	10	10	Singlet	cortex	LQ	LQ	LQ	CX.LQ
CX_F4CE_WK12_CC_TCAGCAACAAATTAGG-1	F4CE_WK12_CC	7	fusions4	CW20107	WK12	female	cortex_cortex	10X_nuclei	2487	1706	0	5	5	Singlet	cortex	RG	RG	RG.IQGAP2	CX.RG
CX_F4CE_WK12_CC_TACCCACTCGAGCACC-1	F4CE_WK12_CC	7	fusions4	CW20107	WK12	female	cortex_cortex	10X_nuclei	2329	1289	0	10	10	Singlet	cortex	LQ	LQ	LQ	CX.LQ
CX_F4CE_WK12_CC_ACAGCCGGTGATTCTG-1	F4CE_WK12_CC	7	fusions4	CW20107	WK12	female	cortex_cortex	10X_nuclei	2469	1774	0	14	14	Singlet	cortex	IN	IN	IN.LRMDA	CX.IN
CX_F4CE_WK12_CC_TATACCTCAGGTACGA-1	F4CE_WK12_CC	7	fusions4	CW20107	WK12	female	cortex_cortex	10X_nuclei	2375	1616	0.0842105	0	0	Singlet	cortex	EN.deep	EN	EN.deep.LMO3	CX.EN.deep
CX_F4CE_WK12_CC_CATGAGTTCTGATGGT-1	F4CE_WK12_CC	7	fusions4	CW20107	WK12	female	cortex_cortex	10X_nuclei	2476	1609	0.0403877	17	17	Singlet	cortex	EN.upper	EN	EN.upper.COL19A1	CX.EN.upper
CX_F4CE_WK12_CC_ATTCCTAAGCAATTAG-1	F4CE_WK12_CC	7	fusions4	CW20107	WK12	female	cortex_cortex	10X_nuclei	2413	1717	0.0414422	8	8	Singlet	cortex	IN	IN	IN.DLX6	CX.IN
CX_F4CE_WK12_CC_ACCAACAGTTGCCGCA-1	F4CE_WK12_CC	7	fusions4	CW20107	WK12	female	cortex_cortex	10X_nuclei	2294	1384	0	2	2	Singlet	cortex	nEN	nEN	nEN	CX.nEN
CX_F4CE_WK12_CC_TTCGCTGTCGATTGGT-1	F4CE_WK12_CC	7	fusions4	CW20107	WK12	female	cortex_cortex	10X_nuclei	2293	1569	1.04666	12	12	Singlet	cortex	CR	CR	CR	CX.CR
CX_F4CE_WK12_CC_CATTCTAAGTGGAAAG-1	F4CE_WK12_CC	7	fusions4	CW20107	WK12	female	cortex_cortex	10X_nuclei	2505	1801	0.0798403	5	5	Singlet	cortex	RG	RG	RG.IQGAP2	CX.RG
CX_F4CE_WK12_CC_GATCGTAAGACTACGG-1	F4CE_WK12_CC	7	fusions4	CW20107	WK12	female	cortex_cortex	10X_nuclei	2365	1635	0.12685	0	0	Singlet	cortex	EN.deep	EN	EN.deep.LMO3	CX.EN.deep
CX_F4CE_WK12_CC_CGTCAAATCAACTGAC-1	F4CE_WK12_CC	7	fusions4	CW20107	WK12	female	cortex_cortex	10X_nuclei	2422	1596	0.247729	7	7	Singlet	cortex	EN	EN	EN	CX.EN
CX_F4CE_WK12_CC_CCTTGTGAGGGTACAC-1	F4CE_WK12_CC	7	fusions4	CW20107	WK12	female	cortex_cortex	10X_nuclei	2371	1610	0.421763	13	13	Singlet	cortex	LQ	LQ	LQ	CX.LQ
CX_F4CE_WK12_CC_ACTATTCGTACTGCCG-1	F4CE_WK12_CC	7	fusions4	CW20107	WK12	female	cortex_cortex	10X_nuclei	2487	1731	0	1	1	Singlet	cortex	IN	IN	IN.SCN1A	CX.IN
CX_F4CE_WK12_CC_GTTCCGTTCCTTTGAT-1	F4CE_WK12_CC	7	fusions4	CW20107	WK12	female	cortex_cortex	10X_nuclei	2354	1581	0.212404	0	0	Singlet	cortex	EN.deep	EN	EN.deep.LMO3	CX.EN.deep
CX_F4CE_WK12_CC_CCTCAACCATTCCTCG-1	F4CE_WK12_CC	7	fusions4	CW20107	WK12	female	cortex_cortex	10X_nuclei	2413	1694	0	6	6	Singlet	cortex	RG	RG	RG.GLIS3	CX.RG
CX_F4CE_WK12_CC_ACCAAACCAATACGAA-1	F4CE_WK12_CC	7	fusions4	CW20107	WK12	female	cortex_cortex	10X_nuclei	2461	1621	0	5	5	Singlet	cortex	RG	RG	RG.IQGAP2	CX.RG
CX_F4CE_WK12_CC_CTTGATTGTCAGGTGA-1	F4CE_WK12_CC	7	fusions4	CW20107	WK12	female	cortex_cortex	10X_nuclei	2422	1714	0	8	8	Singlet	cortex	IN	IN	IN.DLX6	CX.IN
CX_F4CE_WK12_CC_GAGTTACCATCAGCGC-1	F4CE_WK12_CC	7	fusions4	CW20107	WK12	female	cortex_cortex	10X_nuclei	2424	1775	0.453795	12	12	Singlet	cortex	CR	CR	CR	CX.CR
CX_F4CE_WK12_CC_AGTCAACCAGCGATTT-1	F4CE_WK12_CC	7	fusions4	CW20107	WK12	female	cortex_cortex	10X_nuclei	2399	1686	0.41684	1	1	Singlet	cortex	IN	IN	IN.SCN1A	CX.IN
CX_F4CE_WK12_CC_GAGTTGTAGACGAGCT-1	F4CE_WK12_CC	7	fusions4	CW20107	WK12	female	cortex_cortex	10X_nuclei	2216	1116	0	10	10	Singlet	cortex	LQ	LQ	LQ	CX.LQ
CX_F4CE_WK12_CC_GTGATGTCAATGTGGG-1	F4CE_WK12_CC	7	fusions4	CW20107	WK12	female	cortex_cortex	10X_nuclei	2407	1627	0.457	0	0	Singlet	cortex	EN.deep	EN	EN.deep.LMO3	CX.EN.deep
CX_F4CE_WK12_CC_AGAACCTAGGTGCGAT-1	F4CE_WK12_CC	7	fusions4	CW20107	WK12	female	cortex_cortex	10X_nuclei	2265	1487	0.1766	3	3	Singlet	cortex	tRG	RG	tRG	CX.tRG
CX_F4CE_WK12_CC_TTGGGCGTCTCTGACC-1	F4CE_WK12_CC	7	fusions4	CW20107	WK12	female	cortex_cortex	10X_nuclei	2424	1555	0	11	11	Singlet	cortex	RG	RG	RG.SDK2	CX.RG
CX_F4CE_WK12_CC_TGGTACATCGTTATCT-1	F4CE_WK12_CC	7	fusions4	CW20107	WK12	female	cortex_cortex	10X_nuclei	2463	1607	0.121803	5	5	Singlet	cortex	RG	RG	RG.IQGAP2	CX.RG
CX_F4CE_WK12_CC_CTGTAGACAATATCCG-1	F4CE_WK12_CC	7	fusions4	CW20107	WK12	female	cortex_cortex	10X_nuclei	2475	1629	0.363636	1	1	Singlet	cortex	IN	IN	IN.SCN1A	CX.IN
CX_F4CE_WK12_CC_ACTGCAAGTCTGCGCA-1	F4CE_WK12_CC	7	fusions4	CW20107	WK12	female	cortex_cortex	10X_nuclei	2238	1359	0.759607	3	3	Singlet	cortex	tRG	RG	tRG	CX.tRG
CX_F4CE_WK12_CC_ATTTCTGCAAGCGATG-1	F4CE_WK12_CC	7	fusions4	CW20107	WK12	female	cortex_cortex	10X_nuclei	2422	1682	0	7	7	Singlet	cortex	EN	EN	EN	CX.EN
CX_F4CE_WK12_CC_AAGATAGGTCGCATTA-1	F4CE_WK12_CC	7	fusions4	CW20107	WK12	female	cortex_cortex	10X_nuclei	2387	1624	0.0837872	8	8	Singlet	cortex	IN	IN	IN.DLX6	CX.IN
CX_F4CE_WK12_CC_GTCAGCGCAGCGTAGA-1	F4CE_WK12_CC	7	fusions4	CW20107	WK12	female	cortex_cortex	10X_nuclei	2336	1596	0	3	3	Singlet	cortex	tRG	RG	tRG	CX.tRG
CX_F4CE_WK12_CC_ATCGTAGCAGACAAGC-1	F4CE_WK12_CC	7	fusions4	CW20107	WK12	female	cortex_cortex	10X_nuclei	2272	1389	0	2	2	Singlet	cortex	nEN	nEN	nEN	CX.nEN
CX_F4CE_WK12_CC_CTCAAGACAGTTAGAA-1	F4CE_WK12_CC	7	fusions4	CW20107	WK12	female	cortex_cortex	10X_nuclei	2437	1680	0.123102	0	0	Singlet	cortex	EN.deep	EN	EN.deep.LMO3	CX.EN.deep
CX_F4CE_WK12_CC_CATCGCTTCAGGAACG-1	F4CE_WK12_CC	7	fusions4	CW20107	WK12	female	cortex_cortex	10X_nuclei	2364	1761	0.380711	0	0	Singlet	cortex	EN.deep	EN	EN.deep.LMO3	CX.EN.deep
CX_F4CE_WK12_CC_TTGATGGTCCGCACTT-1	F4CE_WK12_CC	7	fusions4	CW20107	WK12	female	cortex_cortex	10X_nuclei	2338	1581	0	6	6	Singlet	cortex	RG	RG	RG.GLIS3	CX.RG
CX_F4CE_WK12_CC_TATACCTTCTATCCAT-1	F4CE_WK12_CC	7	fusions4	CW20107	WK12	female	cortex_cortex	10X_nuclei	2334	1465	0	1	1	Singlet	cortex	IN	IN	IN.SCN1A	CX.IN
CX_F4CE_WK12_CC_TCGATTTCACGACAAG-1	F4CE_WK12_CC	7	fusions4	CW20107	WK12	female	cortex_cortex	10X_nuclei	2433	1558	0	1	1	Singlet	cortex	IN	IN	IN.SCN1A	CX.IN
CX_F4CE_WK12_CC_CTACTATAGATCCTAC-1	F4CE_WK12_CC	7	fusions4	CW20107	WK12	female	cortex_cortex	10X_nuclei	2433	1607	0.082203	8	8	Singlet	cortex	IN	IN	IN.DLX6	CX.IN
CX_F4CE_WK12_CC_GTCGTTCTCCACGTGG-1	F4CE_WK12_CC	7	fusions4	CW20107	WK12	female	cortex_cortex	10X_nuclei	2442	1640	0	2	2	Singlet	cortex	nEN	nEN	nEN	CX.nEN
CX_F4CE_WK12_CC_ATCCATTAGTAATACG-1	F4CE_WK12_CC	7	fusions4	CW20107	WK12	female	cortex_cortex	10X_nuclei	2377	1471	0.12621	2	2	Singlet	cortex	nEN	nEN	nEN	CX.nEN
CX_F4CE_WK12_CC_TGACGCGCACCCGTAG-1	F4CE_WK12_CC	7	fusions4	CW20107	WK12	female	cortex_cortex	10X_nuclei	2318	1510	0.0431406	2	2	Singlet	cortex	nEN	nEN	nEN	CX.nEN
CX_F4CE_WK12_CC_GATTGGTTCATTGTTC-1	F4CE_WK12_CC	7	fusions4	CW20107	WK12	female	cortex_cortex	10X_nuclei	2355	1467	0	7	7	Singlet	cortex	EN	EN	EN	CX.EN
CX_F4CE_WK12_CC_CCTGTTGTCATGAGAA-1	F4CE_WK12_CC	7	fusions4	CW20107	WK12	female	cortex_cortex	10X_nuclei	2401	1573	0.416493	13	13	Singlet	cortex	LQ	LQ	LQ	CX.LQ
CX_F4CE_WK12_CC_AAGCATCTCAGGACGA-1	F4CE_WK12_CC	7	fusions4	CW20107	WK12	female	cortex_cortex	10X_nuclei	2443	1784	0	1	1	Singlet	cortex	IN	IN	IN.SCN1A	CX.IN
CX_F4CE_WK12_CC_CAAGGGAGTTGTTGTG-1	F4CE_WK12_CC	7	fusions4	CW20107	WK12	female	cortex_cortex	10X_nuclei	2296	1424	0.174216	0	0	Singlet	cortex	EN.deep	EN	EN.deep.LMO3	CX.EN.deep
CX_F4CE_WK12_CC_GACTCAAAGTTACGGG-1	F4CE_WK12_CC	7	fusions4	CW20107	WK12	female	cortex_cortex	10X_nuclei	2436	1686	0	7	7	Singlet	cortex	EN	EN	EN	CX.EN
CX_F4CE_WK12_CC_ACAGCCGGTATAATGG-1	F4CE_WK12_CC	7	fusions4	CW20107	WK12	female	cortex_cortex	10X_nuclei	2390	1314	0	6	6	Singlet	cortex	RG	RG	RG.GLIS3	CX.RG
CX_F4CE_WK12_CC_AGTGATCAGTTGCATC-1	F4CE_WK12_CC	7	fusions4	CW20107	WK12	female	cortex_cortex	10X_nuclei	2354	1701	0.127443	3	3	Singlet	cortex	tRG	RG	tRG	CX.tRG
CX_F4CE_WK12_CC_TCGCTTGGTTGATCGT-1	F4CE_WK12_CC	7	fusions4	CW20107	WK12	female	cortex_cortex	10X_nuclei	2281	1501	0.175362	3	3	Singlet	cortex	tRG	RG	tRG	CX.tRG
CX_F4CE_WK12_CC_CGAATTGGTACTGCCG-1	F4CE_WK12_CC	7	fusions4	CW20107	WK12	female	cortex_cortex	10X_nuclei	2333	1615	0.0428633	3	3	Singlet	cortex	tRG	RG	tRG	CX.tRG
CX_F4CE_WK12_CC_TCAATTCTCGCTAAAC-1	F4CE_WK12_CC	7	fusions4	CW20107	WK12	female	cortex_cortex	10X_nuclei	2423	1608	0.536525	13	13	Singlet	cortex	LQ	LQ	LQ	CX.LQ
CX_F4CE_WK12_CC_CTGTGAAGTCTATGAC-1	F4CE_WK12_CC	7	fusions4	CW20107	WK12	female	cortex_cortex	10X_nuclei	2403	1738	0	7	7	Singlet	cortex	EN	EN	EN	CX.EN
CX_F4CE_WK12_CC_ATCACGACACCAAAGG-1	F4CE_WK12_CC	7	fusions4	CW20107	WK12	female	cortex_cortex	10X_nuclei	2347	1408	0	2	2	Singlet	cortex	nEN	nEN	nEN	CX.nEN
CX_F4CE_WK12_CC_ACTTTCATCCTGGGAC-1	F4CE_WK12_CC	7	fusions4	CW20107	WK12	female	cortex_cortex	10X_nuclei	2432	1596	0.0822368	2	2	Singlet	cortex	nEN	nEN	nEN	CX.nEN
CX_F4CE_WK12_CC_ATAGACCCAAGGGCAT-1	F4CE_WK12_CC	7	fusions4	CW20107	WK12	female	cortex_cortex	10X_nuclei	2341	1617	0.213584	1	1	Singlet	cortex	IN	IN	IN.SCN1A	CX.IN
CX_F4CE_WK12_CC_TGATGGTTCCCGAACG-1	F4CE_WK12_CC	7	fusions4	CW20107	WK12	female	cortex_cortex	10X_nuclei	2426	1599	0	5	5	Singlet	cortex	RG	RG	RG.IQGAP2	CX.RG
CX_F4CE_WK12_CC_TTGATGGGTCGGTAAG-1	F4CE_WK12_CC	7	fusions4	CW20107	WK12	female	cortex_cortex	10X_nuclei	2238	1445	0.268097	10	10	Singlet	cortex	LQ	LQ	LQ	CX.LQ
CX_F4CE_WK12_CC_TATGTTCCACTTTATC-1	F4CE_WK12_CC	7	fusions4	CW20107	WK12	female	cortex_cortex	10X_nuclei	2452	1544	0.040783	13	13	Singlet	cortex	LQ	LQ	LQ	CX.LQ
CX_F4CE_WK12_CC_TTGTTGTTCGGCTCTT-1	F4CE_WK12_CC	7	fusions4	CW20107	WK12	female	cortex_cortex	10X_nuclei	2267	1454	0	0	0	Singlet	cortex	EN.deep	EN	EN.deep.LMO3	CX.EN.deep
CX_F4CE_WK12_CC_TGCTCCAGTCCCTAAA-1	F4CE_WK12_CC	7	fusions4	CW20107	WK12	female	cortex_cortex	10X_nuclei	2305	1405	0	9	9	Singlet	cortex	EN.glycolytic	EN	EN.glycolytic	CX.EN.glycolytic
CX_F4CE_WK12_CC_TGAGACTTCGAGTGGA-1	F4CE_WK12_CC	7	fusions4	CW20107	WK12	female	cortex_cortex	10X_nuclei	2239	1314	0.0446628	2	2	Singlet	cortex	nEN	nEN	nEN	CX.nEN
CX_F4CE_WK12_CC_CTGGACGAGAGAGGGC-1	F4CE_WK12_CC	7	fusions4	CW20107	WK12	female	cortex_cortex	10X_nuclei	2397	1663	0	7	7	Singlet	cortex	EN	EN	EN	CX.EN
CX_F4CE_WK12_CC_CTCATTAGTTAAACAG-1	F4CE_WK12_CC	7	fusions4	CW20107	WK12	female	cortex_cortex	10X_nuclei	2380	1681	0.12605	12	12	Singlet	cortex	CR	CR	CR	CX.CR
CX_F4CE_WK12_CC_GATCACACATATCTCT-1	F4CE_WK12_CC	7	fusions4	CW20107	WK12	female	cortex_cortex	10X_nuclei	2353	1447	0	11	11	Singlet	cortex	RG	RG	RG.SDK2	CX.RG
CX_F4CE_WK12_CC_TTACTGTGTTAATCGC-1	F4CE_WK12_CC	7	fusions4	CW20107	WK12	female	cortex_cortex	10X_nuclei	2391	1609	0	2	2	Singlet	cortex	nEN	nEN	nEN	CX.nEN
CX_F4CE_WK12_CC_ATTACTCTCCGACAGC-1	F4CE_WK12_CC	7	fusions4	CW20107	WK12	female	cortex_cortex	10X_nuclei	2394	1554	0.501253	15	15	Singlet	cortex	Div	Div	Div	CX.Div
CX_F4CE_WK12_CC_GTAGTACGTACTCGAT-1	F4CE_WK12_CC	7	fusions4	CW20107	WK12	female	cortex_cortex	10X_nuclei	2342	1682	0.0853971	1	1	Singlet	cortex	IN	IN	IN.SCN1A	CX.IN
CX_F4CE_WK12_CC_AGACAGGTCGGTTCAA-1	F4CE_WK12_CC	7	fusions4	CW20107	WK12	female	cortex_cortex	10X_nuclei	2329	1521	0.171748	0	0	Singlet	cortex	EN.deep	EN	EN.deep.LMO3	CX.EN.deep
CX_F4CE_WK12_CC_GACTGATCATGCTGCG-1	F4CE_WK12_CC	7	fusions4	CW20107	WK12	female	cortex_cortex	10X_nuclei	2406	1666	0.74813	16	16	Singlet	cortex	EN.deep	EN	EN.deep.MTRNR2LCR	CX.EN.deep
CX_F4CE_WK12_CC_AATGGCTCACATAACC-1	F4CE_WK12_CC	7	fusions4	CW20107	WK12	female	cortex_cortex	10X_nuclei	2308	1471	0	9	9	Singlet	cortex	EN.glycolytic	EN	EN.glycolytic	CX.EN.glycolytic
CX_F4CE_WK12_CC_AGATCCACAGCACCCA-1	F4CE_WK12_CC	7	fusions4	CW20107	WK12	female	cortex_cortex	10X_nuclei	2321	1516	1.12021	0	0	Singlet	cortex	EN.deep	EN	EN.deep.LMO3	CX.EN.deep
CX_F4CE_WK12_CC_TCTCCGATCACTTGTT-1	F4CE_WK12_CC	7	fusions4	CW20107	WK12	female	cortex_cortex	10X_nuclei	2393	1569	0.125366	13	13	Singlet	cortex	LQ	LQ	LQ	CX.LQ
CX_F4CE_WK12_CC_TCTAACTGTGCCAAGA-1	F4CE_WK12_CC	7	fusions4	CW20107	WK12	female	cortex_cortex	10X_nuclei	2456	1676	0.0407166	12	12	Singlet	cortex	CR	CR	CR	CX.CR
CX_F4CE_WK12_CC_TTGTGGATCCATATGG-1	F4CE_WK12_CC	7	fusions4	CW20107	WK12	female	cortex_cortex	10X_nuclei	2370	1455	0.0421941	2	2	Singlet	cortex	nEN	nEN	nEN	CX.nEN
CX_F4CE_WK12_CC_GCATGATGTCGCTTAA-1	F4CE_WK12_CC	7	fusions4	CW20107	WK12	female	cortex_cortex	10X_nuclei	2249	1439	0.0444642	10	10	Singlet	cortex	LQ	LQ	LQ	CX.LQ
CX_F4CE_WK12_CC_TCCGTGTTCGAACCTA-1	F4CE_WK12_CC	7	fusions4	CW20107	WK12	female	cortex_cortex	10X_nuclei	2373	1734	0.252845	1	1	Singlet	cortex	IN	IN	IN.SCN1A	CX.IN
CX_F4CE_WK12_CC_GCTTCACAGAATAGTC-1	F4CE_WK12_CC	7	fusions4	CW20107	WK12	female	cortex_cortex	10X_nuclei	2327	1636	0.214869	0	0	Singlet	cortex	EN.deep	EN	EN.deep.LMO3	CX.EN.deep
CX_F4CE_WK12_CC_TCATATCTCTCGTTTA-1	F4CE_WK12_CC	7	fusions4	CW20107	WK12	female	cortex_cortex	10X_nuclei	2236	1282	0.0447227	10	10	Singlet	cortex	LQ	LQ	LQ	CX.LQ
CX_F4CE_WK12_CC_AAGTACCGTAGGTGCA-1	F4CE_WK12_CC	7	fusions4	CW20107	WK12	female	cortex_cortex	10X_nuclei	2355	1444	0	3	3	Singlet	cortex	tRG	RG	tRG	CX.tRG
CX_F4CE_WK12_CC_AACGTCATCGTGGTAT-1	F4CE_WK12_CC	7	fusions4	CW20107	WK12	female	cortex_cortex	10X_nuclei	2376	1631	0	1	1	Singlet	cortex	IN	IN	IN.SCN1A	CX.IN
CX_F4CE_WK12_CC_ATATCCTTCGTCTACC-1	F4CE_WK12_CC	7	fusions4	CW20107	WK12	female	cortex_cortex	10X_nuclei	2345	1468	0	6	6	Singlet	cortex	RG	RG	RG.GLIS3	CX.RG
CX_F4CE_WK12_CC_TGTCAGAAGCCTCCAG-1	F4CE_WK12_CC	7	fusions4	CW20107	WK12	female	cortex_cortex	10X_nuclei	2305	1503	2.03905	15	15	Singlet	cortex	Div	Div	Div	CX.Div
CX_F4CE_WK12_CC_TGATTCTCATGACGTT-1	F4CE_WK12_CC	7	fusions4	CW20107	WK12	female	cortex_cortex	10X_nuclei	2400	1728	0	1	1	Singlet	cortex	IN	IN	IN.SCN1A	CX.IN
CX_F4CE_WK12_CC_CAGTGCGCAGTCGCAC-1	F4CE_WK12_CC	7	fusions4	CW20107	WK12	female	cortex_cortex	10X_nuclei	2323	1572	0.731812	0	0	Singlet	cortex	EN.deep	EN	EN.deep.LMO3	CX.EN.deep
CX_F4CE_WK12_CC_CCGTTCACATATCGGT-1	F4CE_WK12_CC	7	fusions4	CW20107	WK12	female	cortex_cortex	10X_nuclei	2441	1643	0	5	5	Singlet	cortex	RG	RG	RG.IQGAP2	CX.RG
CX_F4CE_WK12_CC_TAACGACGTTTCGCTC-1	F4CE_WK12_CC	7	fusions4	CW20107	WK12	female	cortex_cortex	10X_nuclei	2310	1540	0	2	2	Singlet	cortex	nEN	nEN	nEN	CX.nEN
CX_F4CE_WK12_CC_CAGGGCTCATTCGATG-1	F4CE_WK12_CC	7	fusions4	CW20107	WK12	female	cortex_cortex	10X_nuclei	2400	1563	0	2	2	Singlet	cortex	nEN	nEN	nEN	CX.nEN
CX_F4CE_WK12_CC_TGAGCGCTCCGGGACT-1	F4CE_WK12_CC	7	fusions4	CW20107	WK12	female	cortex_cortex	10X_nuclei	2414	1741	0	1	1	Singlet	cortex	IN	IN	IN.SCN1A	CX.IN
CX_F4CE_WK12_CC_CATACTTGTCGAGATG-1	F4CE_WK12_CC	7	fusions4	CW20107	WK12	female	cortex_cortex	10X_nuclei	2404	1591	0	2	2	Singlet	cortex	nEN	nEN	nEN	CX.nEN
CX_F4CE_WK12_CC_AGCCAATGTTGTCATG-1	F4CE_WK12_CC	7	fusions4	CW20107	WK12	female	cortex_cortex	10X_nuclei	2181	1275	0.0458505	7	7	Singlet	cortex	EN	EN	EN	CX.EN
CX_F4CE_WK12_CC_GTGAGGACACAAGGTG-1	F4CE_WK12_CC	7	fusions4	CW20107	WK12	female	cortex_cortex	10X_nuclei	2233	1455	0	3	3	Singlet	cortex	tRG	RG	tRG	CX.tRG
CX_F4CE_WK12_CC_CATTGAGGTTGATCGT-1	F4CE_WK12_CC	7	fusions4	CW20107	WK12	female	cortex_cortex	10X_nuclei	2376	1583	0	6	6	Singlet	cortex	RG	RG	RG.GLIS3	CX.RG
CX_F4CE_WK12_CC_TGTCCACGTGACTGAG-1	F4CE_WK12_CC	7	fusions4	CW20107	WK12	female	cortex_cortex	10X_nuclei	2411	1551	0	5	5	Singlet	cortex	RG	RG	RG.IQGAP2	CX.RG
CX_F4CE_WK12_CC_TCATACTGTGTGATGG-1	F4CE_WK12_CC	7	fusions4	CW20107	WK12	female	cortex_cortex	10X_nuclei	2394	1515	0	2	2	Singlet	cortex	nEN	nEN	nEN	CX.nEN
CX_F4CE_WK12_CC_AGGGCCTTCCATGCAA-1	F4CE_WK12_CC	7	fusions4	CW20107	WK12	female	cortex_cortex	10X_nuclei	2433	1630	0	2	2	Singlet	cortex	nEN	nEN	nEN	CX.nEN
CX_F4CE_WK12_CC_CCTCCAAGTACAAACA-1	F4CE_WK12_CC	7	fusions4	CW20107	WK12	female	cortex_cortex	10X_nuclei	2410	1710	0	1	1	Singlet	cortex	IN	IN	IN.SCN1A	CX.IN
CX_F4CE_WK12_CC_TGATCAGCAATCACGT-1	F4CE_WK12_CC	7	fusions4	CW20107	WK12	female	cortex_cortex	10X_nuclei	2373	1458	0.0421407	1	1	Singlet	cortex	IN	IN	IN.SCN1A	CX.IN
CX_F4CE_WK12_CC_CCTGTTGAGTGGATAT-1	F4CE_WK12_CC	7	fusions4	CW20107	WK12	female	cortex_cortex	10X_nuclei	2354	1546	0.509771	0	0	Singlet	cortex	EN.deep	EN	EN.deep.LMO3	CX.EN.deep
CX_F4CE_WK12_CC_ACACCAATCACCTTGC-1	F4CE_WK12_CC	7	fusions4	CW20107	WK12	female	cortex_cortex	10X_nuclei	2408	1604	0	14	14	Singlet	cortex	IN	IN	IN.LRMDA	CX.IN
CX_F4CE_WK12_CC_AACCACAAGGGATCAC-1	F4CE_WK12_CC	7	fusions4	CW20107	WK12	female	cortex_cortex	10X_nuclei	2314	1389	0.0432152	9	9	Singlet	cortex	EN.glycolytic	EN	EN.glycolytic	CX.EN.glycolytic
CX_F4CE_WK12_CC_CATGAGTTCCTTGAAG-1	F4CE_WK12_CC	7	fusions4	CW20107	WK12	female	cortex_cortex	10X_nuclei	2332	1543	0.0428816	0	0	Singlet	cortex	EN.deep	EN	EN.deep.LMO3	CX.EN.deep
CX_F4CE_WK12_CC_CAACGATAGTGAGCCA-1	F4CE_WK12_CC	7	fusions4	CW20107	WK12	female	cortex_cortex	10X_nuclei	2225	1485	1.03371	12	12	Singlet	cortex	CR	CR	CR	CX.CR
CX_F4CE_WK12_CC_GGTAACTGTCTGCCTT-1	F4CE_WK12_CC	7	fusions4	CW20107	WK12	female	cortex_cortex	10X_nuclei	2410	1744	0	1	1	Singlet	cortex	IN	IN	IN.SCN1A	CX.IN
CX_F4CE_WK12_CC_CTCAATTAGCGTGCCT-1	F4CE_WK12_CC	7	fusions4	CW20107	WK12	female	cortex_cortex	10X_nuclei	2404	1546	0	13	13	Singlet	cortex	LQ	LQ	LQ	CX.LQ
CX_F4CE_WK12_CC_GTGTAACAGGACTTCT-1	F4CE_WK12_CC	7	fusions4	CW20107	WK12	female	cortex_cortex	10X_nuclei	2372	1615	0.168634	0	0	Singlet	cortex	EN.deep	EN	EN.deep.LMO3	CX.EN.deep
CX_F4CE_WK12_CC_ACCTGTCCACTCTAGA-1	F4CE_WK12_CC	7	fusions4	CW20107	WK12	female	cortex_cortex	10X_nuclei	2328	1560	0	5	5	Singlet	cortex	RG	RG	RG.IQGAP2	CX.RG
CX_F4CE_WK12_CC_AGTCACAAGGCCTAGA-1	F4CE_WK12_CC	7	fusions4	CW20107	WK12	female	cortex_cortex	10X_nuclei	2418	1688	0.744417	12	12	Singlet	cortex	CR	CR	CR	CX.CR
CX_F4CE_WK12_CC_CAGCAATTCCGTGGCA-1	F4CE_WK12_CC	7	fusions4	CW20107	WK12	female	cortex_cortex	10X_nuclei	2274	1361	0	6	6	Singlet	cortex	RG	RG	RG.GLIS3	CX.RG
CX_F4CE_WK12_CC_CCTCTAGGTCGAAACG-1	F4CE_WK12_CC	7	fusions4	CW20107	WK12	female	cortex_cortex	10X_nuclei	2297	1632	1.08838	1	1	Singlet	cortex	IN	IN	IN.SCN1A	CX.IN
CX_F4CE_WK12_CC_AGGGAGTGTGAATGAT-1	F4CE_WK12_CC	7	fusions4	CW20107	WK12	female	cortex_cortex	10X_nuclei	2311	1638	0.34617	0	0	Singlet	cortex	EN.deep	EN	EN.deep.LMO3	CX.EN.deep
CX_F4CE_WK12_CC_CTGTAGAGTTGGACTT-1	F4CE_WK12_CC	7	fusions4	CW20107	WK12	female	cortex_cortex	10X_nuclei	2434	1819	0.0821693	16	16	Singlet	cortex	EN.deep	EN	EN.deep.MTRNR2LCR	CX.EN.deep
CX_F4CE_WK12_CC_TTCCTAAGTTACGCCG-1	F4CE_WK12_CC	7	fusions4	CW20107	WK12	female	cortex_cortex	10X_nuclei	2428	1718	0.288303	12	12	Singlet	cortex	CR	CR	CR	CX.CR
CX_F4CE_WK12_CC_TCGGATAGTCTAGATC-1	F4CE_WK12_CC	7	fusions4	CW20107	WK12	female	cortex_cortex	10X_nuclei	2385	1507	0	6	6	Singlet	cortex	RG	RG	RG.GLIS3	CX.RG
CX_F4CE_WK12_CC_CTCAATTGTAGCTTTG-1	F4CE_WK12_CC	7	fusions4	CW20107	WK12	female	cortex_cortex	10X_nuclei	2176	1239	0	3	3	Singlet	cortex	tRG	RG	tRG	CX.tRG
CX_F4CE_WK12_CC_CATACTTCAGGAATAT-1	F4CE_WK12_CC	7	fusions4	CW20107	WK12	female	cortex_cortex	10X_nuclei	2247	1344	0.0445038	6	6	Singlet	cortex	RG	RG	RG.GLIS3	CX.RG
CX_F4CE_WK12_CC_TACAGGTAGAGAGGTA-1	F4CE_WK12_CC	7	fusions4	CW20107	WK12	female	cortex_cortex	10X_nuclei	2280	1507	0.0877193	7	7	Singlet	cortex	EN	EN	EN	CX.EN
CX_F4CE_WK12_CC_GCCAGCATCGGCTGTG-1	F4CE_WK12_CC	7	fusions4	CW20107	WK12	female	cortex_cortex	10X_nuclei	2229	1541	0.0897263	9	9	Singlet	cortex	EN.glycolytic	EN	EN.glycolytic	CX.EN.glycolytic
CX_F4CE_WK12_CC_ACTTTGTTCACGACTA-1	F4CE_WK12_CC	7	fusions4	CW20107	WK12	female	cortex_cortex	10X_nuclei	2228	1408	0.0448833	0	0	Singlet	cortex	EN.deep	EN	EN.deep.LMO3	CX.EN.deep
CX_F4CE_WK12_CC_GTGAGGAAGAGCAACC-1	F4CE_WK12_CC	7	fusions4	CW20107	WK12	female	cortex_cortex	10X_nuclei	2343	1655	0.682885	0	0	Singlet	cortex	EN.deep	EN	EN.deep.LMO3	CX.EN.deep
CX_F4CE_WK12_CC_CATACTTGTAATTAGG-1	F4CE_WK12_CC	7	fusions4	CW20107	WK12	female	cortex_cortex	10X_nuclei	2218	1208	0	3	3	Singlet	cortex	tRG	RG	tRG	CX.tRG
CX_F4CE_WK12_CC_AACCTTTCAACGTTAC-1	F4CE_WK12_CC	7	fusions4	CW20107	WK12	female	cortex_cortex	10X_nuclei	2323	1582	0.344382	8	8	Singlet	cortex	IN	IN	IN.DLX6	CX.IN
CX_F4CE_WK12_CC_TCTTAGTTCTTGAACG-1	F4CE_WK12_CC	7	fusions4	CW20107	WK12	female	cortex_cortex	10X_nuclei	2373	1600	0	2	2	Singlet	cortex	nEN	nEN	nEN	CX.nEN
CX_F4CE_WK12_CC_CTCATTATCCTTCAGC-1	F4CE_WK12_CC	7	fusions4	CW20107	WK12	female	cortex_cortex	10X_nuclei	2454	1812	0	7	7	Singlet	cortex	EN	EN	EN	CX.EN
CX_F4CE_WK12_CC_CTAACCCAGACAACAT-1	F4CE_WK12_CC	7	fusions4	CW20107	WK12	female	cortex_cortex	10X_nuclei	2412	1711	0.124378	7	7	Singlet	cortex	EN	EN	EN	CX.EN
CX_F4CE_WK12_CC_ACTTAGGAGTTCACTG-1	F4CE_WK12_CC	7	fusions4	CW20107	WK12	female	cortex_cortex	10X_nuclei	2357	1607	0	1	1	Singlet	cortex	IN	IN	IN.SCN1A	CX.IN
CX_F4CE_WK12_CC_TGCGGCACACTGCGAC-1	F4CE_WK12_CC	7	fusions4	CW20107	WK12	female	cortex_cortex	10X_nuclei	2376	1492	0	1	1	Singlet	cortex	IN	IN	IN.SCN1A	CX.IN
CX_F4CE_WK12_CC_AGTGACTGTTGTATGC-1	F4CE_WK12_CC	7	fusions4	CW20107	WK12	female	cortex_cortex	10X_nuclei	2379	1661	0.0420345	7	7	Singlet	cortex	EN	EN	EN	CX.EN
CX_F4CE_WK12_CC_TACTGCCTCTACTGCC-1	F4CE_WK12_CC	7	fusions4	CW20107	WK12	female	cortex_cortex	10X_nuclei	2322	1557	0	0	0	Singlet	cortex	EN.deep	EN	EN.deep.LMO3	CX.EN.deep
CX_F4CE_WK12_CC_CTCACTGCACAGCTTA-1	F4CE_WK12_CC	7	fusions4	CW20107	WK12	female	cortex_cortex	10X_nuclei	2314	1589	0.216076	0	0	Singlet	cortex	EN.deep	EN	EN.deep.LMO3	CX.EN.deep
CX_F4CE_WK12_CC_TCCCATGTCGCACGAC-1	F4CE_WK12_CC	7	fusions4	CW20107	WK12	female	cortex_cortex	10X_nuclei	2221	1440	0.135074	0	0	Singlet	cortex	EN.deep	EN	EN.deep.LMO3	CX.EN.deep
CX_F4CE_WK12_CC_GTCATGACAATTGAAG-1	F4CE_WK12_CC	7	fusions4	CW20107	WK12	female	cortex_cortex	10X_nuclei	2224	1297	0	3	3	Singlet	cortex	tRG	RG	tRG	CX.tRG
CX_F4CE_WK12_CC_AGGGTGATCGGAACTT-1	F4CE_WK12_CC	7	fusions4	CW20107	WK12	female	cortex_cortex	10X_nuclei	2260	1534	1.90265	0	0	Singlet	cortex	EN.deep	EN	EN.deep.LMO3	CX.EN.deep
CX_F4CE_WK12_CC_CGAGAAGGTCTTCTAT-1	F4CE_WK12_CC	7	fusions4	CW20107	WK12	female	cortex_cortex	10X_nuclei	2386	1680	0.419111	0	0	Singlet	cortex	EN.deep	EN	EN.deep.LMO3	CX.EN.deep
CX_F4CE_WK12_CC_CATAAGCTCAGCACCG-1	F4CE_WK12_CC	7	fusions4	CW20107	WK12	female	cortex_cortex	10X_nuclei	2209	1364	0	3	3	Singlet	cortex	tRG	RG	tRG	CX.tRG
CX_F4CE_WK12_CC_GGTAACTCAATAGTCC-1	F4CE_WK12_CC	7	fusions4	CW20107	WK12	female	cortex_cortex	10X_nuclei	2393	1644	0.417885	12	12	Singlet	cortex	CR	CR	CR	CX.CR
CX_F4CE_WK12_CC_CTTTCAATCATTCTTG-1	F4CE_WK12_CC	7	fusions4	CW20107	WK12	female	cortex_cortex	10X_nuclei	2342	1438	0.256191	10	10	Singlet	cortex	LQ	LQ	LQ	CX.LQ
CX_F4CE_WK12_CC_TTCATTGGTCCTCAGG-1	F4CE_WK12_CC	7	fusions4	CW20107	WK12	female	cortex_cortex	10X_nuclei	2330	1663	0.214592	1	1	Singlet	cortex	IN	IN	IN.SCN1A	CX.IN
CX_F4CE_WK12_CC_ACTATCTAGAATTGCA-1	F4CE_WK12_CC	7	fusions4	CW20107	WK12	female	cortex_cortex	10X_nuclei	2249	1418	0	3	3	Singlet	cortex	tRG	RG	tRG	CX.tRG
CX_F4CE_WK12_CC_TGTAAGCGTTAGGGAC-1	F4CE_WK12_CC	7	fusions4	CW20107	WK12	female	cortex_cortex	10X_nuclei	2396	1685	0	1	1	Singlet	cortex	IN	IN	IN.SCN1A	CX.IN
CX_F4CE_WK12_CC_TCAGGTACAATTGCAC-1	F4CE_WK12_CC	7	fusions4	CW20107	WK12	female	cortex_cortex	10X_nuclei	2374	1464	0	6	6	Singlet	cortex	RG	RG	RG.GLIS3	CX.RG
CX_F4CE_WK12_CC_AAGACTCCATCCGGCA-1	F4CE_WK12_CC	7	fusions4	CW20107	WK12	female	cortex_cortex	10X_nuclei	2284	1378	0	3	3	Singlet	cortex	tRG	RG	tRG	CX.tRG
CX_F4CE_WK12_CC_AGACTCACAAAGGAGA-1	F4CE_WK12_CC	7	fusions4	CW20107	WK12	female	cortex_cortex	10X_nuclei	2210	1520	0.361991	0	0	Singlet	cortex	EN.deep	EN	EN.deep.LMO3	CX.EN.deep
CX_F4CE_WK12_CC_GTTTACTTCCGCAGTG-1	F4CE_WK12_CC	7	fusions4	CW20107	WK12	female	cortex_cortex	10X_nuclei	2408	1688	0	7	7	Singlet	cortex	EN	EN	EN	CX.EN
CX_F4CE_WK12_CC_GTGCACGAGATAGCTA-1	F4CE_WK12_CC	7	fusions4	CW20107	WK12	female	cortex_cortex	10X_nuclei	2272	1545	0.264085	12	12	Singlet	cortex	CR	CR	CR	CX.CR
CX_F4CE_WK12_CC_ATCCGTCGTTTCGACA-1	F4CE_WK12_CC	7	fusions4	CW20107	WK12	female	cortex_cortex	10X_nuclei	2320	1523	0.517241	4	4	Singlet	cortex	EN.upper	EN	EN.upper.TAFA1	CX.EN.upper
CX_F4CE_WK12_CC_TGAACGTTCGTAACTG-1	F4CE_WK12_CC	7	fusions4	CW20107	WK12	female	cortex_cortex	10X_nuclei	2334	1571	0.0428449	0	0	Singlet	cortex	EN.deep	EN	EN.deep.LMO3	CX.EN.deep
CX_F4CE_WK12_CC_AGAACCTTCTGCTAGA-1	F4CE_WK12_CC	7	fusions4	CW20107	WK12	female	cortex_cortex	10X_nuclei	2351	1485	0.0425351	2	2	Singlet	cortex	nEN	nEN	nEN	CX.nEN
CX_F4CE_WK12_CC_AACCAACGTTGGCTAT-1	F4CE_WK12_CC	7	fusions4	CW20107	WK12	female	cortex_cortex	10X_nuclei	2339	1286	0	2	2	Singlet	cortex	nEN	nEN	nEN	CX.nEN
CX_F4CE_WK12_CC_GCTTGGGCAGAGAATT-1	F4CE_WK12_CC	7	fusions4	CW20107	WK12	female	cortex_cortex	10X_nuclei	2305	1452	0	6	6	Singlet	cortex	RG	RG	RG.GLIS3	CX.RG
CX_F4CE_WK12_CC_GCCAGGTAGCCTATCA-1	F4CE_WK12_CC	7	fusions4	CW20107	WK12	female	cortex_cortex	10X_nuclei	2393	1562	0	5	5	Singlet	cortex	RG	RG	RG.IQGAP2	CX.RG
CX_F4CE_WK12_CC_GATCATGAGTACGAGC-1	F4CE_WK12_CC	7	fusions4	CW20107	WK12	female	cortex_cortex	10X_nuclei	2318	1655	0.129422	12	12	Singlet	cortex	CR	CR	CR	CX.CR
CX_F4CE_WK12_CC_GTTCATTCATGGGATG-1	F4CE_WK12_CC	7	fusions4	CW20107	WK12	female	cortex_cortex	10X_nuclei	2206	1428	3.8078	16	16	Singlet	cortex	EN.deep	EN	EN.deep.MTRNR2LCR	CX.EN.deep
CX_F4CE_WK12_CC_GGACGTCTCGACGCTG-1	F4CE_WK12_CC	7	fusions4	CW20107	WK12	female	cortex_cortex	10X_nuclei	2303	1595	0.26053	0	0	Singlet	cortex	EN.deep	EN	EN.deep.LMO3	CX.EN.deep
CX_F4CE_WK12_CC_CATCGTCGTTGCATCA-1	F4CE_WK12_CC	7	fusions4	CW20107	WK12	female	cortex_cortex	10X_nuclei	2365	1647	0.422833	14	14	Singlet	cortex	IN	IN	IN.LRMDA	CX.IN
CX_F4CE_WK12_CC_CATGCGGCACTTCAAG-1	F4CE_WK12_CC	7	fusions4	CW20107	WK12	female	cortex_cortex	10X_nuclei	2215	1303	0.0451467	2	2	Singlet	cortex	nEN	nEN	nEN	CX.nEN
CX_F4CE_WK12_CC_AGAAGCGGTGTCCCTT-1	F4CE_WK12_CC	7	fusions4	CW20107	WK12	female	cortex_cortex	10X_nuclei	2371	1661	0.0843526	7	7	Singlet	cortex	EN	EN	EN	CX.EN
CX_F4CE_WK12_CC_TTACGTTAGGCTCAAG-1	F4CE_WK12_CC	7	fusions4	CW20107	WK12	female	cortex_cortex	10X_nuclei	2257	1421	0.13292	0	0	Singlet	cortex	EN.deep	EN	EN.deep.LMO3	CX.EN.deep
CX_F4CE_WK12_CC_AATTTCCCAAGAGTAT-1	F4CE_WK12_CC	7	fusions4	CW20107	WK12	female	cortex_cortex	10X_nuclei	2355	1450	0	6	6	Singlet	cortex	RG	RG	RG.GLIS3	CX.RG
CX_F4CE_WK12_CC_CATTGTTAGAGGATGA-1	F4CE_WK12_CC	7	fusions4	CW20107	WK12	female	cortex_cortex	10X_nuclei	2350	1562	0	5	5	Singlet	cortex	RG	RG	RG.IQGAP2	CX.RG
CX_F4CE_WK12_CC_TTGTTGTGTTGCTCAA-1	F4CE_WK12_CC	7	fusions4	CW20107	WK12	female	cortex_cortex	10X_nuclei	2358	1673	0.0848176	12	12	Singlet	cortex	CR	CR	CR	CX.CR
CX_F4CE_WK12_CC_AATGGAAAGCACCCAC-1	F4CE_WK12_CC	7	fusions4	CW20107	WK12	female	cortex_cortex	10X_nuclei	2331	1460	0	7	7	Singlet	cortex	EN	EN	EN	CX.EN
CX_F4CE_WK12_CC_TTCATGTGTTCTCTAT-1	F4CE_WK12_CC	7	fusions4	CW20107	WK12	female	cortex_cortex	10X_nuclei	2284	1573	0.350263	0	0	Singlet	cortex	EN.deep	EN	EN.deep.LMO3	CX.EN.deep
CX_F4CE_WK12_CC_CTCCCAACACGCCAGT-1	F4CE_WK12_CC	7	fusions4	CW20107	WK12	female	cortex_cortex	10X_nuclei	2375	1584	0	2	2	Singlet	cortex	nEN	nEN	nEN	CX.nEN
CX_F4CE_WK12_CC_TGAGTCACATGATGCT-1	F4CE_WK12_CC	7	fusions4	CW20107	WK12	female	cortex_cortex	10X_nuclei	2417	1610	0.124121	2	2	Singlet	cortex	nEN	nEN	nEN	CX.nEN
CX_F4CE_WK12_CC_ATCCGTCGTCCCTGAG-1	F4CE_WK12_CC	7	fusions4	CW20107	WK12	female	cortex_cortex	10X_nuclei	2311	1679	0	1	1	Singlet	cortex	IN	IN	IN.SCN1A	CX.IN
CX_F4CE_WK12_CC_GTAGGAGCAGCACACC-1	F4CE_WK12_CC	7	fusions4	CW20107	WK12	female	cortex_cortex	10X_nuclei	2359	1544	0	2	2	Singlet	cortex	nEN	nEN	nEN	CX.nEN
CX_F4CE_WK12_CC_TTCTCTCGTTGGGATG-1	F4CE_WK12_CC	7	fusions4	CW20107	WK12	female	cortex_cortex	10X_nuclei	2275	1691	0.0879121	1	1	Singlet	cortex	IN	IN	IN.SCN1A	CX.IN
CX_F4CE_WK12_CC_CCTCTCCGTTCATCTT-1	F4CE_WK12_CC	7	fusions4	CW20107	WK12	female	cortex_cortex	10X_nuclei	2351	1357	0	11	11	Singlet	cortex	RG	RG	RG.SDK2	CX.RG
CX_F4CE_WK12_CC_ATTTCACAGTCATCCA-1	F4CE_WK12_CC	7	fusions4	CW20107	WK12	female	cortex_cortex	10X_nuclei	2365	1651	0.0845666	12	12	Singlet	cortex	CR	CR	CR	CX.CR
CX_F4CE_WK12_CC_ATTCGTTTCATGGATC-1	F4CE_WK12_CC	7	fusions4	CW20107	WK12	female	cortex_cortex	10X_nuclei	2253	1608	0.754549	16	16	Singlet	cortex	EN.deep	EN	EN.deep.MTRNR2LCR	CX.EN.deep
CX_F4CE_WK12_CC_TCTGGCTGTAATCAAG-1	F4CE_WK12_CC	7	fusions4	CW20107	WK12	female	cortex_cortex	10X_nuclei	2258	1530	0.265722	0	0	Singlet	cortex	EN.deep	EN	EN.deep.LMO3	CX.EN.deep
CX_F4CE_WK12_CC_TCCTCCCTCCTGTAAG-1	F4CE_WK12_CC	7	fusions4	CW20107	WK12	female	cortex_cortex	10X_nuclei	2343	1628	0	11	11	Singlet	cortex	RG	RG	RG.SDK2	CX.RG
CX_F4CE_WK12_CC_GAAGGACCAGAGATGC-1	F4CE_WK12_CC	7	fusions4	CW20107	WK12	female	cortex_cortex	10X_nuclei	2330	1483	0.300429	7	7	Singlet	cortex	EN	EN	EN	CX.EN
CX_F4CE_WK12_CC_GTAATCGAGTCTAGCT-1	F4CE_WK12_CC	7	fusions4	CW20107	WK12	female	cortex_cortex	10X_nuclei	2157	1272	0	10	10	Singlet	cortex	LQ	LQ	LQ	CX.LQ
CX_F4CE_WK12_CC_CAACGGCTCCGTGGCA-1	F4CE_WK12_CC	7	fusions4	CW20107	WK12	female	cortex_cortex	10X_nuclei	2207	1512	0.453104	0	0	Singlet	cortex	EN.deep	EN	EN.deep.LMO3	CX.EN.deep
CX_F4CE_WK12_CC_TTCTTGACAGTTGTCA-1	F4CE_WK12_CC	7	fusions4	CW20107	WK12	female	cortex_cortex	10X_nuclei	2377	1566	0	9	9	Singlet	cortex	EN.glycolytic	EN	EN.glycolytic	CX.EN.glycolytic
CX_F4CE_WK12_CC_ACATCCCGTGGTTTAC-1	F4CE_WK12_CC	7	fusions4	CW20107	WK12	female	cortex_cortex	10X_nuclei	2338	1435	0	11	11	Singlet	cortex	RG	RG	RG.SDK2	CX.RG
CX_F4CE_WK12_CC_GTGACGCTCCTGGTCT-1	F4CE_WK12_CC	7	fusions4	CW20107	WK12	female	cortex_cortex	10X_nuclei	2213	1379	0	2	2	Singlet	cortex	nEN	nEN	nEN	CX.nEN
CX_F4CE_WK12_CC_CTACATTAGATGAAGG-1	F4CE_WK12_CC	7	fusions4	CW20107	WK12	female	cortex_cortex	10X_nuclei	2434	1760	0	5	5	Singlet	cortex	RG	RG	RG.IQGAP2	CX.RG
CX_F4CE_WK12_CC_ACTGCAATCGTCCTCA-1	F4CE_WK12_CC	7	fusions4	CW20107	WK12	female	cortex_cortex	10X_nuclei	2357	1639	0.12728	1	1	Singlet	cortex	IN	IN	IN.SCN1A	CX.IN
CX_F4CE_WK12_CC_CACGTTCCAAGAAATC-1	F4CE_WK12_CC	7	fusions4	CW20107	WK12	female	cortex_cortex	10X_nuclei	2224	1407	0.404676	13	13	Singlet	cortex	LQ	LQ	LQ	CX.LQ
CX_F4CE_WK12_CC_TCAATCTGTATCGCAT-1	F4CE_WK12_CC	7	fusions4	CW20107	WK12	female	cortex_cortex	10X_nuclei	2334	1718	0.428449	12	12	Singlet	cortex	CR	CR	CR	CX.CR
CX_F4CE_WK12_CC_TGCAGGCCATCATCTT-1	F4CE_WK12_CC	7	fusions4	CW20107	WK12	female	cortex_cortex	10X_nuclei	2295	1674	0.087146	9	9	Singlet	cortex	EN.glycolytic	EN	EN.glycolytic	CX.EN.glycolytic
CX_F4CE_WK12_CC_TTCATTGAGGTGCTAG-1	F4CE_WK12_CC	7	fusions4	CW20107	WK12	female	cortex_cortex	10X_nuclei	2207	1351	2.76393	0	0	Singlet	cortex	EN.deep	EN	EN.deep.LMO3	CX.EN.deep
CX_F4CE_WK12_CC_ATGTCCCCAAGTCGTT-1	F4CE_WK12_CC	7	fusions4	CW20107	WK12	female	cortex_cortex	10X_nuclei	2408	1606	0	13	13	Singlet	cortex	LQ	LQ	LQ	CX.LQ
CX_F4CE_WK12_CC_CTCCGATGTACGATTC-1	F4CE_WK12_CC	7	fusions4	CW20107	WK12	female	cortex_cortex	10X_nuclei	2358	1620	0.0848176	2	2	Singlet	cortex	nEN	nEN	nEN	CX.nEN
CX_F4CE_WK12_CC_GCCAGCACAAGCGCTC-1	F4CE_WK12_CC	7	fusions4	CW20107	WK12	female	cortex_cortex	10X_nuclei	2183	1347	0.412277	15	15	Singlet	cortex	Div	Div	Div	CX.Div
CX_F4CE_WK12_CC_AGGCTGCTCCCGAGAC-1	F4CE_WK12_CC	7	fusions4	CW20107	WK12	female	cortex_cortex	10X_nuclei	2189	1342	0	10	10	Singlet	cortex	LQ	LQ	LQ	CX.LQ
CX_F4CE_WK12_CC_TACCCACCAGTTGCGC-1	F4CE_WK12_CC	7	fusions4	CW20107	WK12	female	cortex_cortex	10X_nuclei	2341	1664	0	1	1	Singlet	cortex	IN	IN	IN.SCN1A	CX.IN
CX_F4CE_WK12_CC_TCCTTCTCAGTGCCTG-1	F4CE_WK12_CC	7	fusions4	CW20107	WK12	female	cortex_cortex	10X_nuclei	2341	1535	0	13	13	Singlet	cortex	LQ	LQ	LQ	CX.LQ
CX_F4CE_WK12_CC_TCCTGCAGTTCCTTGC-1	F4CE_WK12_CC	7	fusions4	CW20107	WK12	female	cortex_cortex	10X_nuclei	2342	1668	0	1	1	Singlet	cortex	IN	IN	IN.SCN1A	CX.IN
CX_F4CE_WK12_CC_GGGTTTACATAGGCGA-1	F4CE_WK12_CC	7	fusions4	CW20107	WK12	female	cortex_cortex	10X_nuclei	2261	1485	1.06148	0	0	Singlet	cortex	EN.deep	EN	EN.deep.LMO3	CX.EN.deep
CX_F4CE_WK12_CC_TGAGTCAGTCTGTGAT-1	F4CE_WK12_CC	7	fusions4	CW20107	WK12	female	cortex_cortex	10X_nuclei	2387	1665	0.0837872	5	5	Singlet	cortex	RG	RG	RG.IQGAP2	CX.RG
CX_F4CE_WK12_CC_ATCCACCGTAGTCACT-1	F4CE_WK12_CC	7	fusions4	CW20107	WK12	female	cortex_cortex	10X_nuclei	2306	1605	0	1	1	Singlet	cortex	IN	IN	IN.SCN1A	CX.IN
CX_F4CE_WK12_CC_TGATTCTCACATATGC-1	F4CE_WK12_CC	7	fusions4	CW20107	WK12	female	cortex_cortex	10X_nuclei	2259	1484	0	9	9	Singlet	cortex	EN.glycolytic	EN	EN.glycolytic	CX.EN.glycolytic
CX_F4CE_WK12_CC_CTACCTGCAAAGCAAT-1	F4CE_WK12_CC	7	fusions4	CW20107	WK12	female	cortex_cortex	10X_nuclei	2186	1244	0.0457457	3	3	Singlet	cortex	tRG	RG	tRG	CX.tRG
CX_F4CE_WK12_CC_ACCACAACACCTATCC-1	F4CE_WK12_CC	7	fusions4	CW20107	WK12	female	cortex_cortex	10X_nuclei	2089	1200	0	3	3	Singlet	cortex	tRG	RG	tRG	CX.tRG
CX_F4CE_WK12_CC_CTGGCAGTCGCACTCT-1	F4CE_WK12_CC	7	fusions4	CW20107	WK12	female	cortex_cortex	10X_nuclei	2298	1593	0.174064	8	8	Singlet	cortex	IN	IN	IN.DLX6	CX.IN
CX_F4CE_WK12_CC_GTTGTCCCACCTTCCA-1	F4CE_WK12_CC	7	fusions4	CW20107	WK12	female	cortex_cortex	10X_nuclei	2360	1622	0.211864	1	1	Singlet	cortex	IN	IN	IN.SCN1A	CX.IN
CX_F4CE_WK12_CC_CTCATGCCACAAATCC-1	F4CE_WK12_CC	7	fusions4	CW20107	WK12	female	cortex_cortex	10X_nuclei	2341	1544	0	2	2	Singlet	cortex	nEN	nEN	nEN	CX.nEN
CX_F4CE_WK12_CC_CTAGACACAGACACCC-1	F4CE_WK12_CC	7	fusions4	CW20107	WK12	female	cortex_cortex	10X_nuclei	2284	1427	1.5324	15	15	Singlet	cortex	Div	Div	Div	CX.Div
CX_F4CE_WK12_CC_CGGGTGTCATCCGGCA-1	F4CE_WK12_CC	7	fusions4	CW20107	WK12	female	cortex_cortex	10X_nuclei	2296	1512	0	13	13	Singlet	cortex	LQ	LQ	LQ	CX.LQ
CX_F4CE_WK12_CC_GTCAGCGAGAGTGACC-1	F4CE_WK12_CC	7	fusions4	CW20107	WK12	female	cortex_cortex	10X_nuclei	2181	1371	1.23796	4	4	Singlet	cortex	EN.upper	EN	EN.upper.TAFA1	CX.EN.upper
CX_F4CE_WK12_CC_AATGCCAGTTGATCGT-1	F4CE_WK12_CC	7	fusions4	CW20107	WK12	female	cortex_cortex	10X_nuclei	2200	1384	0	2	2	Singlet	cortex	nEN	nEN	nEN	CX.nEN
CX_F4CE_WK12_CC_GAACTGTCACAGTCCG-1	F4CE_WK12_CC	7	fusions4	CW20107	WK12	female	cortex_cortex	10X_nuclei	2286	1434	3.2371	16	16	Singlet	cortex	EN.deep	EN	EN.deep.MTRNR2LCR	CX.EN.deep
CX_F4CE_WK12_CC_CTAACCCTCTCACCCA-1	F4CE_WK12_CC	7	fusions4	CW20107	WK12	female	cortex_cortex	10X_nuclei	2329	1513	0.0429369	14	14	Singlet	cortex	IN	IN	IN.LRMDA	CX.IN
CX_F4CE_WK12_CC_AATCGACTCCTAAACG-1	F4CE_WK12_CC	7	fusions4	CW20107	WK12	female	cortex_cortex	10X_nuclei	2179	1507	0	3	3	Singlet	cortex	tRG	RG	tRG	CX.tRG
CX_F4CE_WK12_CC_ATACTTCCAGATTCGT-1	F4CE_WK12_CC	7	fusions4	CW20107	WK12	female	cortex_cortex	10X_nuclei	2348	1602	0.255537	5	5	Singlet	cortex	RG	RG	RG.IQGAP2	CX.RG
CX_F4CE_WK12_CC_CCGATGGCATCTCAAG-1	F4CE_WK12_CC	7	fusions4	CW20107	WK12	female	cortex_cortex	10X_nuclei	2276	1534	0.0439367	14	14	Singlet	cortex	IN	IN	IN.LRMDA	CX.IN
CX_F4CE_WK12_CC_ATGCGATTCCGGCTTT-1	F4CE_WK12_CC	7	fusions4	CW20107	WK12	female	cortex_cortex	10X_nuclei	2336	1618	0.513699	1	1	Singlet	cortex	IN	IN	IN.SCN1A	CX.IN
CX_F4CE_WK12_CC_TGGGAAGGTGTGACCC-1	F4CE_WK12_CC	7	fusions4	CW20107	WK12	female	cortex_cortex	10X_nuclei	2358	1614	0	2	2	Singlet	cortex	nEN	nEN	nEN	CX.nEN
CX_F4CE_WK12_CC_ATTGTTCGTTGCCGCA-1	F4CE_WK12_CC	7	fusions4	CW20107	WK12	female	cortex_cortex	10X_nuclei	2331	1592	0.429	12	12	Singlet	cortex	CR	CR	CR	CX.CR
CX_F4CE_WK12_CC_AGCGTATCATCCGTGG-1	F4CE_WK12_CC	7	fusions4	CW20107	WK12	female	cortex_cortex	10X_nuclei	2303	1554	0.0868432	1	1	Singlet	cortex	IN	IN	IN.SCN1A	CX.IN
CX_F4CE_WK12_CC_AATTCCTCATGACGTT-1	F4CE_WK12_CC	7	fusions4	CW20107	WK12	female	cortex_cortex	10X_nuclei	2288	1614	0.34965	15	15	Singlet	cortex	Div	Div	Div	CX.Div
CX_F4CE_WK12_CC_GTGTGGCAGTCTAGAA-1	F4CE_WK12_CC	7	fusions4	CW20107	WK12	female	cortex_cortex	10X_nuclei	2291	1606	0.174596	0	0	Singlet	cortex	EN.deep	EN	EN.deep.LMO3	CX.EN.deep
CX_F4CE_WK12_CC_ATACCGAAGGTTGGAC-1	F4CE_WK12_CC	7	fusions4	CW20107	WK12	female	cortex_cortex	10X_nuclei	2234	1479	1.11907	13	13	Singlet	cortex	LQ	LQ	LQ	CX.LQ
CX_F4CE_WK12_CC_TAACGACAGGGCAGGA-1	F4CE_WK12_CC	7	fusions4	CW20107	WK12	female	cortex_cortex	10X_nuclei	2303	1597	0.217108	1	1	Singlet	cortex	IN	IN	IN.SCN1A	CX.IN
CX_F4CE_WK12_CC_TCGAAGTCATTCACAG-1	F4CE_WK12_CC	7	fusions4	CW20107	WK12	female	cortex_cortex	10X_nuclei	2269	1516	0.0881446	0	0	Singlet	cortex	EN.deep	EN	EN.deep.LMO3	CX.EN.deep
CX_F4CE_WK12_CC_AGGGAGTCACTACCCT-1	F4CE_WK12_CC	7	fusions4	CW20107	WK12	female	cortex_cortex	10X_nuclei	2134	1485	0.984067	8	8	Singlet	cortex	IN	IN	IN.DLX6	CX.IN
CX_F4CE_WK12_CC_TTTACGTCAAAGCTAA-1	F4CE_WK12_CC	7	fusions4	CW20107	WK12	female	cortex_cortex	10X_nuclei	2234	1500	0	3	3	Singlet	cortex	tRG	RG	tRG	CX.tRG
CX_F4CE_WK12_CC_GGGCTACTCATCCTAT-1	F4CE_WK12_CC	7	fusions4	CW20107	WK12	female	cortex_cortex	10X_nuclei	2264	1512	1.36926	0	0	Singlet	cortex	EN.deep	EN	EN.deep.LMO3	CX.EN.deep
CX_F4CE_WK12_CC_ACCCAAAAGTTAGAAC-1	F4CE_WK12_CC	7	fusions4	CW20107	WK12	female	cortex_cortex	10X_nuclei	2314	1542	0	1	1	Singlet	cortex	IN	IN	IN.SCN1A	CX.IN
CX_F4CE_WK12_CC_CGATGCGAGGGCAGAG-1	F4CE_WK12_CC	7	fusions4	CW20107	WK12	female	cortex_cortex	10X_nuclei	2207	1615	0.951518	16	16	Singlet	cortex	EN.deep	EN	EN.deep.MTRNR2LCR	CX.EN.deep
CX_F4CE_WK12_CC_TATCTTGAGATGGCAC-1	F4CE_WK12_CC	7	fusions4	CW20107	WK12	female	cortex_cortex	10X_nuclei	2352	1602	0	2	2	Singlet	cortex	nEN	nEN	nEN	CX.nEN
CX_F4CE_WK12_CC_CGCAGGTTCAAACCTG-1	F4CE_WK12_CC	7	fusions4	CW20107	WK12	female	cortex_cortex	10X_nuclei	2327	1614	0.386764	4	4	Singlet	cortex	EN.upper	EN	EN.upper.TAFA1	CX.EN.upper
CX_F4CE_WK12_CC_TGTTCCGTCTGCACCT-1	F4CE_WK12_CC	7	fusions4	CW20107	WK12	female	cortex_cortex	10X_nuclei	2317	1551	0	5	5	Singlet	cortex	RG	RG	RG.IQGAP2	CX.RG
CX_F4CE_WK12_CC_GTGACGCCAATGAACA-1	F4CE_WK12_CC	7	fusions4	CW20107	WK12	female	cortex_cortex	10X_nuclei	2265	1550	0.0883002	12	12	Singlet	cortex	CR	CR	CR	CX.CR
CX_F4CE_WK12_CC_ACTATGGTCACAATGC-1	F4CE_WK12_CC	7	fusions4	CW20107	WK12	female	cortex_cortex	10X_nuclei	2147	1108	0.0931532	3	3	Singlet	cortex	tRG	RG	tRG	CX.tRG
CX_F4CE_WK12_CC_TGTAAGCGTCACCACG-1	F4CE_WK12_CC	7	fusions4	CW20107	WK12	female	cortex_cortex	10X_nuclei	2267	1443	0.176445	14	14	Singlet	cortex	IN	IN	IN.LRMDA	CX.IN
CX_F4CE_WK12_CC_GAGAGGTAGCGTCGAA-1	F4CE_WK12_CC	7	fusions4	CW20107	WK12	female	cortex_cortex	10X_nuclei	2354	1638	0.594732	12	12	Singlet	cortex	CR	CR	CR	CX.CR
CX_F4CE_WK12_CC_ACATTTCTCACCTTGC-1	F4CE_WK12_CC	7	fusions4	CW20107	WK12	female	cortex_cortex	10X_nuclei	2255	1372	0	11	11	Singlet	cortex	RG	RG	RG.SDK2	CX.RG
CX_F4CE_WK12_CC_TTTCATGGTTGTGGCC-1	F4CE_WK12_CC	7	fusions4	CW20107	WK12	female	cortex_cortex	10X_nuclei	2308	1630	0	1	1	Singlet	cortex	IN	IN	IN.SCN1A	CX.IN
CX_F4CE_WK12_CC_ATTCAGGCAACCAATC-1	F4CE_WK12_CC	7	fusions4	CW20107	WK12	female	cortex_cortex	10X_nuclei	2260	1527	0	1	1	Singlet	cortex	IN	IN	IN.SCN1A	CX.IN
CX_F4CE_WK12_CC_ATCGTGAAGGATTTGA-1	F4CE_WK12_CC	7	fusions4	CW20107	WK12	female	cortex_cortex	10X_nuclei	2319	1560	0	15	15	Singlet	cortex	Div	Div	Div	CX.Div
CX_F4CE_WK12_CC_GACCTTCGTTGTACGT-1	F4CE_WK12_CC	7	fusions4	CW20107	WK12	female	cortex_cortex	10X_nuclei	2349	1666	0	5	5	Singlet	cortex	RG	RG	RG.IQGAP2	CX.RG
CX_F4CE_WK12_CC_ATTTACCCAAGGACAC-1	F4CE_WK12_CC	7	fusions4	CW20107	WK12	female	cortex_cortex	10X_nuclei	2249	1598	0.0444642	12	12	Singlet	cortex	CR	CR	CR	CX.CR
CX_F4CE_WK12_CC_AAGCGTTCATCGGAGA-1	F4CE_WK12_CC	7	fusions4	CW20107	WK12	female	cortex_cortex	10X_nuclei	2315	1564	0.259179	7	7	Singlet	cortex	EN	EN	EN	CX.EN
CX_F4CE_WK12_CC_ACTGTCCAGATCCAAA-1	F4CE_WK12_CC	7	fusions4	CW20107	WK12	female	cortex_cortex	10X_nuclei	2310	1629	0	1	1	Singlet	cortex	IN	IN	IN.SCN1A	CX.IN
CX_F4CE_WK12_CC_CAGTTAGTCCGTGGGT-1	F4CE_WK12_CC	7	fusions4	CW20107	WK12	female	cortex_cortex	10X_nuclei	2314	1511	0	1	1	Singlet	cortex	IN	IN	IN.SCN1A	CX.IN
CX_F4CE_WK12_CC_CGAAGTTAGCAACAGC-1	F4CE_WK12_CC	7	fusions4	CW20107	WK12	female	cortex_cortex	10X_nuclei	2252	1423	0.754885	2	2	Singlet	cortex	nEN	nEN	nEN	CX.nEN
CX_F4CE_WK12_CC_ACCGTTCTCACAACCA-1	F4CE_WK12_CC	7	fusions4	CW20107	WK12	female	cortex_cortex	10X_nuclei	2339	1498	0.0427533	2	2	Singlet	cortex	nEN	nEN	nEN	CX.nEN
CX_F4CE_WK12_CC_ATTATCCAGAAGGCTC-1	F4CE_WK12_CC	7	fusions4	CW20107	WK12	female	cortex_cortex	10X_nuclei	2305	1623	0.21692	13	13	Singlet	cortex	LQ	LQ	LQ	CX.LQ
CX_F4CE_WK12_CC_TCTCACGCAGTCGCAC-1	F4CE_WK12_CC	7	fusions4	CW20107	WK12	female	cortex_cortex	10X_nuclei	2311	1608	0	7	7	Singlet	cortex	EN	EN	EN	CX.EN
CX_F4CE_WK12_CC_AGATCGTAGACTGAGC-1	F4CE_WK12_CC	7	fusions4	CW20107	WK12	female	cortex_cortex	10X_nuclei	2298	1431	0.0435161	2	2	Singlet	cortex	nEN	nEN	nEN	CX.nEN
CX_F4CE_WK12_CC_TCTATACCATCATTTC-1	F4CE_WK12_CC	7	fusions4	CW20107	WK12	female	cortex_cortex	10X_nuclei	2168	1457	0.0922509	0	0	Singlet	cortex	EN.deep	EN	EN.deep.LMO3	CX.EN.deep
CX_F4CE_WK12_CC_CCGTGAGTCCGAGAAG-1	F4CE_WK12_CC	7	fusions4	CW20107	WK12	female	cortex_cortex	10X_nuclei	2385	1673	0.167715	12	12	Singlet	cortex	CR	CR	CR	CX.CR
CX_F4CE_WK12_CC_TTCGCTGGTATCGTAC-1	F4CE_WK12_CC	7	fusions4	CW20107	WK12	female	cortex_cortex	10X_nuclei	2166	1274	0	6	6	Singlet	cortex	RG	RG	RG.GLIS3	CX.RG
CX_F4CE_WK12_CC_TAGACCAGTCCGGTCA-1	F4CE_WK12_CC	7	fusions4	CW20107	WK12	female	cortex_cortex	10X_nuclei	2254	1663	0.0887311	7	7	Singlet	cortex	EN	EN	EN	CX.EN
CX_F4CE_WK12_CC_ACATTTCGTGACTCTA-1	F4CE_WK12_CC	7	fusions4	CW20107	WK12	female	cortex_cortex	10X_nuclei	2356	1521	0	13	13	Singlet	cortex	LQ	LQ	LQ	CX.LQ
CX_F4CE_WK12_CC_GCATGATCACATTACG-1	F4CE_WK12_CC	7	fusions4	CW20107	WK12	female	cortex_cortex	10X_nuclei	2146	1191	0.372787	10	10	Singlet	cortex	LQ	LQ	LQ	CX.LQ
CX_F4CE_WK12_CC_GAACACTGTCTACGAT-1	F4CE_WK12_CC	7	fusions4	CW20107	WK12	female	cortex_cortex	10X_nuclei	2311	1457	0	2	2	Singlet	cortex	nEN	nEN	nEN	CX.nEN
CX_F4CE_WK12_CC_AGGTTACCAATCCTAG-1	F4CE_WK12_CC	7	fusions4	CW20107	WK12	female	cortex_cortex	10X_nuclei	2326	1620	0	7	7	Singlet	cortex	EN	EN	EN	CX.EN
CX_F4CE_WK12_CC_ACTATTCTCGTGCAGC-1	F4CE_WK12_CC	7	fusions4	CW20107	WK12	female	cortex_cortex	10X_nuclei	2177	1453	0	1	1	Singlet	cortex	IN	IN	IN.SCN1A	CX.IN
CX_F4CE_WK12_CC_GTTCATTTCACCTGTC-1	F4CE_WK12_CC	7	fusions4	CW20107	WK12	female	cortex_cortex	10X_nuclei	2287	1672	0.349803	12	12	Singlet	cortex	CR	CR	CR	CX.CR
CX_F4CE_WK12_CC_TCAATTCAGAGCCCAA-1	F4CE_WK12_CC	7	fusions4	CW20107	WK12	female	cortex_cortex	10X_nuclei	2222	1446	0.090009	0	0	Singlet	cortex	EN.deep	EN	EN.deep.LMO3	CX.EN.deep
CX_F4CE_WK12_CC_CAGTTCCCACTGCATA-1	F4CE_WK12_CC	7	fusions4	CW20107	WK12	female	cortex_cortex	10X_nuclei	2283	1559	0.043802	0	0	Singlet	cortex	EN.deep	EN	EN.deep.LMO3	CX.EN.deep
CX_F4CE_WK12_CC_TAGGTTGTCCGATAAC-1	F4CE_WK12_CC	7	fusions4	CW20107	WK12	female	cortex_cortex	10X_nuclei	2210	1355	0	6	6	Singlet	cortex	RG	RG	RG.GLIS3	CX.RG
CX_F4CE_WK12_CC_TAGGGTTGTGAGATAT-1	F4CE_WK12_CC	7	fusions4	CW20107	WK12	female	cortex_cortex	10X_nuclei	2275	1511	0	7	7	Singlet	cortex	EN	EN	EN	CX.EN
CX_F4CE_WK12_CC_ACGATGTTCCGATCTC-1	F4CE_WK12_CC	7	fusions4	CW20107	WK12	female	cortex_cortex	10X_nuclei	2322	1379	0	2	2	Singlet	cortex	nEN	nEN	nEN	CX.nEN
CX_F4CE_WK12_CC_CCTCACACAAACTAGA-1	F4CE_WK12_CC	7	fusions4	CW20107	WK12	female	cortex_cortex	10X_nuclei	2306	1707	0.260191	7	7	Singlet	cortex	EN	EN	EN	CX.EN
CX_F4CE_WK12_CC_TGGTACATCGGATTAC-1	F4CE_WK12_CC	7	fusions4	CW20107	WK12	female	cortex_cortex	10X_nuclei	2244	1444	0.222816	7	7	Singlet	cortex	EN	EN	EN	CX.EN
CX_F4CE_WK12_CC_CTCCTCCAGAGCTTTC-1	F4CE_WK12_CC	7	fusions4	CW20107	WK12	female	cortex_cortex	10X_nuclei	2379	1488	0	13	13	Singlet	cortex	LQ	LQ	LQ	CX.LQ
CX_F4CE_WK12_CC_ACATCCCAGTACAGAT-1	F4CE_WK12_CC	7	fusions4	CW20107	WK12	female	cortex_cortex	10X_nuclei	2376	1543	0	6	6	Singlet	cortex	RG	RG	RG.GLIS3	CX.RG
CX_F4CE_WK12_CC_TTCAATCCAACCAACT-1	F4CE_WK12_CC	7	fusions4	CW20107	WK12	female	cortex_cortex	10X_nuclei	2271	1540	0	2	2	Singlet	cortex	nEN	nEN	nEN	CX.nEN
CX_F4CE_WK12_CC_TTCATGTTCCTCGCAT-1	F4CE_WK12_CC	7	fusions4	CW20107	WK12	female	cortex_cortex	10X_nuclei	2165	1369	2.21709	0	0	Singlet	cortex	EN.deep	EN	EN.deep.LMO3	CX.EN.deep
CX_F4CE_WK12_CC_ACCTACCGTAATGTGA-1	F4CE_WK12_CC	7	fusions4	CW20107	WK12	female	cortex_cortex	10X_nuclei	2270	1609	0	7	7	Singlet	cortex	EN	EN	EN	CX.EN
CX_F4CE_WK12_CC_TCCTGCAGTGACACGA-1	F4CE_WK12_CC	7	fusions4	CW20107	WK12	female	cortex_cortex	10X_nuclei	2266	1561	0	0	0	Singlet	cortex	EN.deep	EN	EN.deep.LMO3	CX.EN.deep
CX_F4CE_WK12_CC_TTACGTTCACCATTCC-1	F4CE_WK12_CC	7	fusions4	CW20107	WK12	female	cortex_cortex	10X_nuclei	2283	1489	0	5	5	Singlet	cortex	RG	RG	RG.IQGAP2	CX.RG
CX_F4CE_WK12_CC_AGTAGTCAGCGTGCTC-1	F4CE_WK12_CC	7	fusions4	CW20107	WK12	female	cortex_cortex	10X_nuclei	2307	1625	0.0433463	7	7	Singlet	cortex	EN	EN	EN	CX.EN
CX_F4CE_WK12_CC_TGACAGTGTCGTGCCA-1	F4CE_WK12_CC	7	fusions4	CW20107	WK12	female	cortex_cortex	10X_nuclei	2208	1353	0	6	6	Singlet	cortex	RG	RG	RG.GLIS3	CX.RG
CX_F4CE_WK12_CC_TCAAGCAAGCCAAGTG-1	F4CE_WK12_CC	7	fusions4	CW20107	WK12	female	cortex_cortex	10X_nuclei	2345	1439	0	11	11	Singlet	cortex	RG	RG	RG.SDK2	CX.RG
CX_F4CE_WK12_CC_GGTGTCGTCCACGGAC-1	F4CE_WK12_CC	7	fusions4	CW20107	WK12	female	cortex_cortex	10X_nuclei	2276	1550	0.439367	10	10	Singlet	cortex	LQ	LQ	LQ	CX.LQ
CX_F4CE_WK12_CC_ACCAACAAGCGTATAA-1	F4CE_WK12_CC	7	fusions4	CW20107	WK12	female	cortex_cortex	10X_nuclei	2091	1204	0	3	3	Singlet	cortex	tRG	RG	tRG	CX.tRG
CX_F4CE_WK12_CC_GGTAATCTCTAGACCA-1	F4CE_WK12_CC	7	fusions4	CW20107	WK12	female	cortex_cortex	10X_nuclei	2296	1490	0	6	6	Singlet	cortex	RG	RG	RG.GLIS3	CX.RG
CX_F4CE_WK12_CC_GAGAGGTTCCTGTAGA-1	F4CE_WK12_CC	7	fusions4	CW20107	WK12	female	cortex_cortex	10X_nuclei	2147	1411	0	6	6	Singlet	cortex	RG	RG	RG.GLIS3	CX.RG
CX_F4CE_WK12_CC_TTCCACGGTTAATCGC-1	F4CE_WK12_CC	7	fusions4	CW20107	WK12	female	cortex_cortex	10X_nuclei	2218	1355	0.180343	5	5	Singlet	cortex	RG	RG	RG.IQGAP2	CX.RG
CX_F4CE_WK12_CC_GCTACCTTCCGTTGAA-1	F4CE_WK12_CC	7	fusions4	CW20107	WK12	female	cortex_cortex	10X_nuclei	2266	1623	0.308914	1	1	Singlet	cortex	IN	IN	IN.SCN1A	CX.IN
CX_F4CE_WK12_CC_TACCTCGCATGACCCG-1	F4CE_WK12_CC	7	fusions4	CW20107	WK12	female	cortex_cortex	10X_nuclei	2170	1420	0.0460829	7	7	Singlet	cortex	EN	EN	EN	CX.EN
CX_F4CE_WK12_CC_CGTTCTGAGGAGGTTC-1	F4CE_WK12_CC	7	fusions4	CW20107	WK12	female	cortex_cortex	10X_nuclei	2318	1598	0.0862813	5	5	Singlet	cortex	RG	RG	RG.IQGAP2	CX.RG
CX_F4CE_WK12_CC_TTACTGTTCTTCCACG-1	F4CE_WK12_CC	7	fusions4	CW20107	WK12	female	cortex_cortex	10X_nuclei	2309	1658	1.16934	16	16	Singlet	cortex	EN.deep	EN	EN.deep.MTRNR2LCR	CX.EN.deep
CX_F4CE_WK12_CC_CACTGAAGTAACATCC-1	F4CE_WK12_CC	7	fusions4	CW20107	WK12	female	cortex_cortex	10X_nuclei	2135	1235	0	3	3	Singlet	cortex	tRG	RG	tRG	CX.tRG
CX_F4CE_WK12_CC_TGTCCCACAGACAATA-1	F4CE_WK12_CC	7	fusions4	CW20107	WK12	female	cortex_cortex	10X_nuclei	2354	1627	0	5	5	Singlet	cortex	RG	RG	RG.IQGAP2	CX.RG
CX_F4CE_WK12_CC_ACTACGACATAACAGA-1	F4CE_WK12_CC	7	fusions4	CW20107	WK12	female	cortex_cortex	10X_nuclei	2187	1284	0.0457247	6	6	Singlet	cortex	RG	RG	RG.GLIS3	CX.RG
CX_F4CE_WK12_CC_TACATTCCACGCCAGT-1	F4CE_WK12_CC	7	fusions4	CW20107	WK12	female	cortex_cortex	10X_nuclei	2307	1492	0	13	13	Singlet	cortex	LQ	LQ	LQ	CX.LQ
CX_F4CE_WK12_CC_CGATGGCCAACCAGAG-1	F4CE_WK12_CC	7	fusions4	CW20107	WK12	female	cortex_cortex	10X_nuclei	2220	1571	0.765766	0	0	Singlet	cortex	EN.deep	EN	EN.deep.LMO3	CX.EN.deep
CX_F4CE_WK12_CC_CTGATCCGTAGTGCGA-1	F4CE_WK12_CC	7	fusions4	CW20107	WK12	female	cortex_cortex	10X_nuclei	2197	1470	1.86618	12	12	Singlet	cortex	CR	CR	CR	CX.CR
CX_F4CE_WK12_CC_GGAGATGCAGGTCCGT-1	F4CE_WK12_CC	7	fusions4	CW20107	WK12	female	cortex_cortex	10X_nuclei	2371	1686	0	5	5	Singlet	cortex	RG	RG	RG.IQGAP2	CX.RG
CX_F4CE_WK12_CC_ACAAGCTAGGTTATAG-1	F4CE_WK12_CC	7	fusions4	CW20107	WK12	female	cortex_cortex	10X_nuclei	2236	1465	0.49195	15	15	Singlet	cortex	Div	Div	Div	CX.Div
CX_F4CE_WK12_CC_CCTGTTGAGCGTGTCC-1	F4CE_WK12_CC	7	fusions4	CW20107	WK12	female	cortex_cortex	10X_nuclei	2130	1462	2.01878	4	4	Singlet	cortex	EN.upper	EN	EN.upper.TAFA1	CX.EN.upper
CX_F4CE_WK12_CC_AGAACCTTCCGATCGG-1	F4CE_WK12_CC	7	fusions4	CW20107	WK12	female	cortex_cortex	10X_nuclei	2241	1543	0.937082	0	0	Singlet	cortex	EN.deep	EN	EN.deep.LMO3	CX.EN.deep
CX_F4CE_WK12_CC_GTTCCGTTCAGTCATG-1	F4CE_WK12_CC	7	fusions4	CW20107	WK12	female	cortex_cortex	10X_nuclei	2298	1661	0	7	7	Singlet	cortex	EN	EN	EN	CX.EN
CX_F4CE_WK12_CC_CTCCATGCATAGACTC-1	F4CE_WK12_CC	7	fusions4	CW20107	WK12	female	cortex_cortex	10X_nuclei	2262	1369	0	11	11	Singlet	cortex	RG	RG	RG.SDK2	CX.RG
CX_F4CE_WK12_CC_CTGAATGCAACCGGAA-1	F4CE_WK12_CC	7	fusions4	CW20107	WK12	female	cortex_cortex	10X_nuclei	2327	1348	0	6	6	Singlet	cortex	RG	RG	RG.GLIS3	CX.RG
CX_F4CE_WK12_CC_CGCCAGAGTAGCGTTT-1	F4CE_WK12_CC	7	fusions4	CW20107	WK12	female	cortex_cortex	10X_nuclei	2167	1482	0.184587	13	13	Singlet	cortex	LQ	LQ	LQ	CX.LQ
CX_F4CE_WK12_CC_GTAGCTATCCATTTCA-1	F4CE_WK12_CC	7	fusions4	CW20107	WK12	female	cortex_cortex	10X_nuclei	2214	1460	0.180668	0	0	Singlet	cortex	EN.deep	EN	EN.deep.LMO3	CX.EN.deep
CX_F4CE_WK12_CC_TACTTACCAGGCCCTA-1	F4CE_WK12_CC	7	fusions4	CW20107	WK12	female	cortex_cortex	10X_nuclei	2264	1392	0	5	5	Singlet	cortex	RG	RG	RG.IQGAP2	CX.RG
CX_F4CE_WK12_CC_TTTGTTGCAAGAGCTG-1	F4CE_WK12_CC	7	fusions4	CW20107	WK12	female	cortex_cortex	10X_nuclei	2067	1394	0.0967586	7	7	Singlet	cortex	EN	EN	EN	CX.EN
CX_F4CE_WK12_CC_CGTCCATTCAGACCCG-1	F4CE_WK12_CC	7	fusions4	CW20107	WK12	female	cortex_cortex	10X_nuclei	2153	1222	0	7	7	Singlet	cortex	EN	EN	EN	CX.EN
CX_F4CE_WK12_CC_AACAAGACAGACGATG-1	F4CE_WK12_CC	7	fusions4	CW20107	WK12	female	cortex_cortex	10X_nuclei	2272	1410	0	9	9	Singlet	cortex	EN.glycolytic	EN	EN.glycolytic	CX.EN.glycolytic
CX_F4CE_WK12_CC_GGTAATCTCTGCGGCA-1	F4CE_WK12_CC	7	fusions4	CW20107	WK12	female	cortex_cortex	10X_nuclei	2146	1063	0	3	3	Singlet	cortex	tRG	RG	tRG	CX.tRG
CX_F4CE_WK12_CC_TACGTCCAGGCGCTCT-1	F4CE_WK12_CC	7	fusions4	CW20107	WK12	female	cortex_cortex	10X_nuclei	2183	1380	0	2	2	Singlet	cortex	nEN	nEN	nEN	CX.nEN
CX_F4CE_WK12_CC_TCCGATCCAATCGCGC-1	F4CE_WK12_CC	7	fusions4	CW20107	WK12	female	cortex_cortex	10X_nuclei	2316	1649	0	7	7	Singlet	cortex	EN	EN	EN	CX.EN
CX_F4CE_WK12_CC_TTGAGTGCAAAGGCGT-1	F4CE_WK12_CC	7	fusions4	CW20107	WK12	female	cortex_cortex	10X_nuclei	2249	1518	0.444642	0	0	Singlet	cortex	EN.deep	EN	EN.deep.LMO3	CX.EN.deep
CX_F4CE_WK12_CC_CCCTTAGAGGTGCAGT-1	F4CE_WK12_CC	7	fusions4	CW20107	WK12	female	cortex_cortex	10X_nuclei	2100	1389	0	3	3	Singlet	cortex	tRG	RG	tRG	CX.tRG
CX_F4CE_WK12_CC_GAAACCTTCATAGAGA-1	F4CE_WK12_CC	7	fusions4	CW20107	WK12	female	cortex_cortex	10X_nuclei	2262	1690	0.0884173	1	1	Singlet	cortex	IN	IN	IN.SCN1A	CX.IN
CX_F4CE_WK12_CC_CCACAAAAGACCATTC-1	F4CE_WK12_CC	7	fusions4	CW20107	WK12	female	cortex_cortex	10X_nuclei	2207	1570	0.0453104	1	1	Singlet	cortex	IN	IN	IN.SCN1A	CX.IN
CX_F4CE_WK12_CC_AACCCAACATCGGAAG-1	F4CE_WK12_CC	7	fusions4	CW20107	WK12	female	cortex_cortex	10X_nuclei	2154	1487	0	6	6	Singlet	cortex	RG	RG	RG.GLIS3	CX.RG
CX_F4CE_WK12_CC_AGCCAGCAGGAGACCT-1	F4CE_WK12_CC	7	fusions4	CW20107	WK12	female	cortex_cortex	10X_nuclei	2252	1409	0.0888099	2	2	Singlet	cortex	nEN	nEN	nEN	CX.nEN
CX_F4CE_WK12_CC_CCTCACAAGGATGTTA-1	F4CE_WK12_CC	7	fusions4	CW20107	WK12	female	cortex_cortex	10X_nuclei	2179	1498	0.275356	8	8	Singlet	cortex	IN	IN	IN.DLX6	CX.IN
CX_F4CE_WK12_CC_GTCGCGACAGGCATGA-1	F4CE_WK12_CC	7	fusions4	CW20107	WK12	female	cortex_cortex	10X_nuclei	2325	1595	0.860215	13	13	Singlet	cortex	LQ	LQ	LQ	CX.LQ
CX_F4CE_WK12_CC_TCGACGGGTTCAACGT-1	F4CE_WK12_CC	7	fusions4	CW20107	WK12	female	cortex_cortex	10X_nuclei	2306	1476	0	5	5	Singlet	cortex	RG	RG	RG.IQGAP2	CX.RG
CX_F4CE_WK12_CC_ACTTCCGCACGAGAAC-1	F4CE_WK12_CC	7	fusions4	CW20107	WK12	female	cortex_cortex	10X_nuclei	2310	1308	0	6	6	Singlet	cortex	RG	RG	RG.GLIS3	CX.RG
CX_F4CE_WK12_CC_CCTCCTCTCCATAGGT-1	F4CE_WK12_CC	7	fusions4	CW20107	WK12	female	cortex_cortex	10X_nuclei	2337	1718	0	5	5	Singlet	cortex	RG	RG	RG.IQGAP2	CX.RG
CX_F4CE_WK12_CC_TAGCACATCATTGTGG-1	F4CE_WK12_CC	7	fusions4	CW20107	WK12	female	cortex_cortex	10X_nuclei	2185	1383	1.05263	13	13	Singlet	cortex	LQ	LQ	LQ	CX.LQ
CX_F4CE_WK12_CC_GCCGATGCACCTCAGG-1	F4CE_WK12_CC	7	fusions4	CW20107	WK12	female	cortex_cortex	10X_nuclei	2155	1325	0	10	10	Singlet	cortex	LQ	LQ	LQ	CX.LQ
CX_F4CE_WK12_CC_ATCGCCTCACACCTAA-1	F4CE_WK12_CC	7	fusions4	CW20107	WK12	female	cortex_cortex	10X_nuclei	2280	1596	0.570175	7	7	Singlet	cortex	EN	EN	EN	CX.EN
CX_F4CE_WK12_CC_AGGACGAAGATAGTGT-1	F4CE_WK12_CC	7	fusions4	CW20107	WK12	female	cortex_cortex	10X_nuclei	2236	1641	0.0447227	0	0	Singlet	cortex	EN.deep	EN	EN.deep.LMO3	CX.EN.deep
CX_F4CE_WK12_CC_ACTTAGGTCTGAACGT-1	F4CE_WK12_CC	7	fusions4	CW20107	WK12	female	cortex_cortex	10X_nuclei	2209	1445	0	7	7	Singlet	cortex	EN	EN	EN	CX.EN
CX_F4CE_WK12_CC_AGTAACCCACACGTGC-1	F4CE_WK12_CC	7	fusions4	CW20107	WK12	female	cortex_cortex	10X_nuclei	2263	1479	0	13	13	Singlet	cortex	LQ	LQ	LQ	CX.LQ
CX_F4CE_WK12_CC_CCTCATGCATAAGCAA-1	F4CE_WK12_CC	7	fusions4	CW20107	WK12	female	cortex_cortex	10X_nuclei	2153	1289	0	3	3	Singlet	cortex	tRG	RG	tRG	CX.tRG
CX_F4CE_WK12_CC_AGGACGAAGATACTGA-1	F4CE_WK12_CC	7	fusions4	CW20107	WK12	female	cortex_cortex	10X_nuclei	2250	1670	0.177778	0	0	Singlet	cortex	EN.deep	EN	EN.deep.LMO3	CX.EN.deep
CX_F4CE_WK12_CC_TATTGGGGTTCTTGCC-1	F4CE_WK12_CC	7	fusions4	CW20107	WK12	female	cortex_cortex	10X_nuclei	2296	1582	0	6	6	Singlet	cortex	RG	RG	RG.GLIS3	CX.RG
CX_F4CE_WK12_CC_TCGACCTAGCTGCGAA-1	F4CE_WK12_CC	7	fusions4	CW20107	WK12	female	cortex_cortex	10X_nuclei	2202	1484	0.227066	0	0	Singlet	cortex	EN.deep	EN	EN.deep.LMO3	CX.EN.deep
CX_F4CE_WK12_CC_ATGAGTCTCGATTTCT-1	F4CE_WK12_CC	7	fusions4	CW20107	WK12	female	cortex_cortex	10X_nuclei	2267	1589	0	1	1	Singlet	cortex	IN	IN	IN.SCN1A	CX.IN
CX_F4CE_WK12_CC_TTGAACGGTACCGGAA-1	F4CE_WK12_CC	7	fusions4	CW20107	WK12	female	cortex_cortex	10X_nuclei	2258	1421	0.044287	5	5	Singlet	cortex	RG	RG	RG.IQGAP2	CX.RG
CX_F4CE_WK12_CC_GCTTCACTCTTCTTCC-1	F4CE_WK12_CC	7	fusions4	CW20107	WK12	female	cortex_cortex	10X_nuclei	2291	1626	0.0436491	7	7	Singlet	cortex	EN	EN	EN	CX.EN
CX_F4CE_WK12_CC_TACCGAATCGGCTTCT-1	F4CE_WK12_CC	7	fusions4	CW20107	WK12	female	cortex_cortex	10X_nuclei	2344	1702	0.127986	2	2	Singlet	cortex	nEN	nEN	nEN	CX.nEN
CX_F4CE_WK12_CC_TCACATTGTCGGCACT-1	F4CE_WK12_CC	7	fusions4	CW20107	WK12	female	cortex_cortex	10X_nuclei	2188	1367	0	13	13	Singlet	cortex	LQ	LQ	LQ	CX.LQ
CX_F4CE_WK12_CC_CCCTTAGGTGCTTCAA-1	F4CE_WK12_CC	7	fusions4	CW20107	WK12	female	cortex_cortex	10X_nuclei	2209	1395	0.0905387	7	7	Singlet	cortex	EN	EN	EN	CX.EN
CX_F4CE_WK12_CC_ATCACTTTCAGGAGAC-1	F4CE_WK12_CC	7	fusions4	CW20107	WK12	female	cortex_cortex	10X_nuclei	2330	1607	0	8	8	Singlet	cortex	IN	IN	IN.DLX6	CX.IN
CX_F4CE_WK12_CC_GATAGCTCACCAGCTG-1	F4CE_WK12_CC	7	fusions4	CW20107	WK12	female	cortex_cortex	10X_nuclei	2158	1455	0.185357	0	0	Singlet	cortex	EN.deep	EN	EN.deep.LMO3	CX.EN.deep
CX_F4CE_WK12_CC_GCGGATCCATGAGATA-1	F4CE_WK12_CC	7	fusions4	CW20107	WK12	female	cortex_cortex	10X_nuclei	1815	537	1.04683	10	10	Singlet	cortex	LQ	LQ	LQ	CX.LQ
CX_F4CE_WK12_CC_AACCATGTCGACGACC-1	F4CE_WK12_CC	7	fusions4	CW20107	WK12	female	cortex_cortex	10X_nuclei	2221	1272	0	5	5	Singlet	cortex	RG	RG	RG.IQGAP2	CX.RG
CX_F4CE_WK12_CC_GAATCACCAAAGGAGA-1	F4CE_WK12_CC	7	fusions4	CW20107	WK12	female	cortex_cortex	10X_nuclei	2228	1558	0.179533	1	1	Singlet	cortex	IN	IN	IN.SCN1A	CX.IN
CX_F4CE_WK12_CC_TCGTCCAGTCTTGCGG-1	F4CE_WK12_CC	7	fusions4	CW20107	WK12	female	cortex_cortex	10X_nuclei	2337	1553	0	11	11	Singlet	cortex	RG	RG	RG.SDK2	CX.RG
CX_F4CE_WK12_CC_AGTGTTGGTTCCTACC-1	F4CE_WK12_CC	7	fusions4	CW20107	WK12	female	cortex_cortex	10X_nuclei	2175	1441	0	6	6	Singlet	cortex	RG	RG	RG.GLIS3	CX.RG
CX_F4CE_WK12_CC_CAAGAGGAGTGAGGCT-1	F4CE_WK12_CC	7	fusions4	CW20107	WK12	female	cortex_cortex	10X_nuclei	2220	1442	0.495495	0	0	Singlet	cortex	EN.deep	EN	EN.deep.LMO3	CX.EN.deep
CX_F4CE_WK12_CC_CCTCAACGTCGTAATC-1	F4CE_WK12_CC	7	fusions4	CW20107	WK12	female	cortex_cortex	10X_nuclei	2301	1677	0	5	5	Singlet	cortex	RG	RG	RG.IQGAP2	CX.RG
CX_F4CE_WK12_CC_AGCGATTAGAATTTGG-1	F4CE_WK12_CC	7	fusions4	CW20107	WK12	female	cortex_cortex	10X_nuclei	2266	1593	0.0441306	13	13	Singlet	cortex	LQ	LQ	LQ	CX.LQ
CX_F4CE_WK12_CC_AGCGCTGCAAGCGGAT-1	F4CE_WK12_CC	7	fusions4	CW20107	WK12	female	cortex_cortex	10X_nuclei	2102	1231	0	10	10	Singlet	cortex	LQ	LQ	LQ	CX.LQ
CX_F4CE_WK12_CC_CGCCATTGTACAGTCT-1	F4CE_WK12_CC	7	fusions4	CW20107	WK12	female	cortex_cortex	10X_nuclei	2229	1558	0.538358	0	0	Singlet	cortex	EN.deep	EN	EN.deep.LMO3	CX.EN.deep
CX_F4CE_WK12_CC_CTGTACCGTTCCTTGC-1	F4CE_WK12_CC	7	fusions4	CW20107	WK12	female	cortex_cortex	10X_nuclei	2324	1588	0	2	2	Singlet	cortex	nEN	nEN	nEN	CX.nEN
CX_F4CE_WK12_CC_CTGTGAAAGAAGTCAT-1	F4CE_WK12_CC	7	fusions4	CW20107	WK12	female	cortex_cortex	10X_nuclei	2210	1578	0.40724	1	1	Singlet	cortex	IN	IN	IN.SCN1A	CX.IN
CX_F4CE_WK12_CC_TTGAGTGTCTAGAGCT-1	F4CE_WK12_CC	7	fusions4	CW20107	WK12	female	cortex_cortex	10X_nuclei	2301	1684	0	5	5	Singlet	cortex	RG	RG	RG.IQGAP2	CX.RG
CX_F4CE_WK12_CC_TGAGGTTAGGAAGTGA-1	F4CE_WK12_CC	7	fusions4	CW20107	WK12	female	cortex_cortex	10X_nuclei	2263	1562	0.618648	14	14	Singlet	cortex	IN	IN	IN.LRMDA	CX.IN
CX_F4CE_WK12_CC_TGGCGTGTCGCTCATC-1	F4CE_WK12_CC	7	fusions4	CW20107	WK12	female	cortex_cortex	10X_nuclei	2102	1281	0.38059	10	10	Singlet	cortex	LQ	LQ	LQ	CX.LQ
CX_F4CE_WK12_CC_ACACTGATCTACGGTA-1	F4CE_WK12_CC	7	fusions4	CW20107	WK12	female	cortex_cortex	10X_nuclei	2224	1400	0	6	6	Singlet	cortex	RG	RG	RG.GLIS3	CX.RG
CX_F4CE_WK12_CC_CTCATGCGTTAAGTCC-1	F4CE_WK12_CC	7	fusions4	CW20107	WK12	female	cortex_cortex	10X_nuclei	2158	1262	0	6	6	Singlet	cortex	RG	RG	RG.GLIS3	CX.RG
CX_F4CE_WK12_CC_AATGACCTCGCGTAGC-1	F4CE_WK12_CC	7	fusions4	CW20107	WK12	female	cortex_cortex	10X_nuclei	2138	1422	0.795136	12	12	Singlet	cortex	CR	CR	CR	CX.CR
CX_F4CE_WK12_CC_TTCCGTGCATGAAAGT-1	F4CE_WK12_CC	7	fusions4	CW20107	WK12	female	cortex_cortex	10X_nuclei	2110	1224	0	3	3	Singlet	cortex	tRG	RG	tRG	CX.tRG
CX_F4CE_WK12_CC_TCCTCGAGTAACCCGC-1	F4CE_WK12_CC	7	fusions4	CW20107	WK12	female	cortex_cortex	10X_nuclei	2228	1483	0.0897666	12	12	Singlet	cortex	CR	CR	CR	CX.CR
CX_F4CE_WK12_CC_CTCCGATCACATTACG-1	F4CE_WK12_CC	7	fusions4	CW20107	WK12	female	cortex_cortex	10X_nuclei	2110	1276	0	3	3	Singlet	cortex	tRG	RG	tRG	CX.tRG
CX_F4CE_WK12_CC_AATTTCCGTAACAGGC-1	F4CE_WK12_CC	7	fusions4	CW20107	WK12	female	cortex_cortex	10X_nuclei	2283	1563	0	2	2	Singlet	cortex	nEN	nEN	nEN	CX.nEN
CX_F4CE_WK12_CC_CATCCGTTCCCATTTA-1	F4CE_WK12_CC	7	fusions4	CW20107	WK12	female	cortex_cortex	10X_nuclei	2161	1553	0.0462749	3	3	Singlet	cortex	tRG	RG	tRG	CX.tRG
CX_F4CE_WK12_CC_AGGGAGTTCCCTCGAT-1	F4CE_WK12_CC	7	fusions4	CW20107	WK12	female	cortex_cortex	10X_nuclei	2273	1517	0	6	6	Singlet	cortex	RG	RG	RG.GLIS3	CX.RG
CX_F4CE_WK12_CC_TACAACGGTTCAGCTA-1	F4CE_WK12_CC	7	fusions4	CW20107	WK12	female	cortex_cortex	10X_nuclei	2297	1597	0.0870701	5	5	Singlet	cortex	RG	RG	RG.IQGAP2	CX.RG
CX_F4CE_WK12_CC_GACATCAAGTGCCTCG-1	F4CE_WK12_CC	7	fusions4	CW20107	WK12	female	cortex_cortex	10X_nuclei	2335	1670	0	5	5	Singlet	cortex	RG	RG	RG.IQGAP2	CX.RG
CX_F4CE_WK12_CC_TGGTTAGTCCACGGGT-1	F4CE_WK12_CC	7	fusions4	CW20107	WK12	female	cortex_cortex	10X_nuclei	2307	1570	0.303424	8	8	Singlet	cortex	IN	IN	IN.DLX6	CX.IN
CX_F4CE_WK12_CC_TAGACCACACTATCCC-1	F4CE_WK12_CC	7	fusions4	CW20107	WK12	female	cortex_cortex	10X_nuclei	2239	1457	0	11	11	Singlet	cortex	RG	RG	RG.SDK2	CX.RG
CX_F4CE_WK12_CC_CTTACCGGTCAAAGCG-1	F4CE_WK12_CC	7	fusions4	CW20107	WK12	female	cortex_cortex	10X_nuclei	2103	1408	0	6	6	Singlet	cortex	RG	RG	RG.GLIS3	CX.RG
CX_F4CE_WK12_CC_CTCTGGTTCCTGGGAC-1	F4CE_WK12_CC	7	fusions4	CW20107	WK12	female	cortex_cortex	10X_nuclei	2203	1400	0.0453926	2	2	Singlet	cortex	nEN	nEN	nEN	CX.nEN
CX_F4CE_WK12_CC_AATGAAGTCGAGAGCA-1	F4CE_WK12_CC	7	fusions4	CW20107	WK12	female	cortex_cortex	10X_nuclei	2286	1460	0	6	6	Singlet	cortex	RG	RG	RG.GLIS3	CX.RG
CX_F4CE_WK12_CC_TGTTGGAGTGAACGGT-1	F4CE_WK12_CC	7	fusions4	CW20107	WK12	female	cortex_cortex	10X_nuclei	2301	1616	0	13	13	Singlet	cortex	LQ	LQ	LQ	CX.LQ
CX_F4CE_WK12_CC_TAGCACAAGTTACGTC-1	F4CE_WK12_CC	7	fusions4	CW20107	WK12	female	cortex_cortex	10X_nuclei	2262	1638	0	6	6	Singlet	cortex	RG	RG	RG.GLIS3	CX.RG
CX_F4CE_WK12_CC_CCTCATGAGATGGTAT-1	F4CE_WK12_CC	7	fusions4	CW20107	WK12	female	cortex_cortex	10X_nuclei	2231	1484	0.0448229	7	7	Singlet	cortex	EN	EN	EN	CX.EN
CX_F4CE_WK12_CC_TTCCAATAGTTAGAAC-1	F4CE_WK12_CC	7	fusions4	CW20107	WK12	female	cortex_cortex	10X_nuclei	2279	1650	0	1	1	Singlet	cortex	IN	IN	IN.SCN1A	CX.IN
CX_F4CE_WK12_CC_GTTCTATAGGCATTTC-1	F4CE_WK12_CC	7	fusions4	CW20107	WK12	female	cortex_cortex	10X_nuclei	2091	1253	0.047824	3	3	Singlet	cortex	tRG	RG	tRG	CX.tRG
CX_F4CE_WK12_CC_ATGTCTTCACTGAGGA-1	F4CE_WK12_CC	7	fusions4	CW20107	WK12	female	cortex_cortex	10X_nuclei	2013	1355	0.0993542	10	10	Singlet	cortex	LQ	LQ	LQ	CX.LQ
CX_F4CE_WK12_CC_TTCCGGTGTCCTACAA-1	F4CE_WK12_CC	7	fusions4	CW20107	WK12	female	cortex_cortex	10X_nuclei	2215	1486	0	4	4	Singlet	cortex	EN.upper	EN	EN.upper.TAFA1	CX.EN.upper
CX_F4CE_WK12_CC_CTCGAGGGTATCGTTG-1	F4CE_WK12_CC	7	fusions4	CW20107	WK12	female	cortex_cortex	10X_nuclei	2284	1405	0.963222	8	8	Singlet	cortex	IN	IN	IN.DLX6	CX.IN
CX_F4CE_WK12_CC_GACCTTCAGTTCATCG-1	F4CE_WK12_CC	7	fusions4	CW20107	WK12	female	cortex_cortex	10X_nuclei	2189	1417	0.45683	13	13	Singlet	cortex	LQ	LQ	LQ	CX.LQ
CX_F4CE_WK12_CC_TTTAGTCCATTACTCT-1	F4CE_WK12_CC	7	fusions4	CW20107	WK12	female	cortex_cortex	10X_nuclei	2301	1518	0	2	2	Singlet	cortex	nEN	nEN	nEN	CX.nEN
CX_F4CE_WK12_CC_AGCTACATCTGGCCAG-1	F4CE_WK12_CC	7	fusions4	CW20107	WK12	female	cortex_cortex	10X_nuclei	2320	1649	0	5	5	Singlet	cortex	RG	RG	RG.IQGAP2	CX.RG
CX_F4CE_WK12_CC_TACTGCCAGCCTGTCG-1	F4CE_WK12_CC	7	fusions4	CW20107	WK12	female	cortex_cortex	10X_nuclei	2285	1546	0.0437637	2	2	Singlet	cortex	nEN	nEN	nEN	CX.nEN
CX_F4CE_WK12_CC_GAGCCTGAGACTCGAG-1	F4CE_WK12_CC	7	fusions4	CW20107	WK12	female	cortex_cortex	10X_nuclei	2160	1380	0	7	7	Singlet	cortex	EN	EN	EN	CX.EN
CX_F4CE_WK12_CC_GAGCTGCGTTGAGAGC-1	F4CE_WK12_CC	7	fusions4	CW20107	WK12	female	cortex_cortex	10X_nuclei	2182	1465	0.0458295	0	0	Singlet	cortex	EN.deep	EN	EN.deep.LMO3	CX.EN.deep
CX_F4CE_WK12_CC_TTTACCACACTTGAAC-1	F4CE_WK12_CC	7	fusions4	CW20107	WK12	female	cortex_cortex	10X_nuclei	2299	1584	0	5	5	Singlet	cortex	RG	RG	RG.IQGAP2	CX.RG
CX_F4CE_WK12_CC_TGCAGATCAGATACCT-1	F4CE_WK12_CC	7	fusions4	CW20107	WK12	female	cortex_cortex	10X_nuclei	2122	1425	0	6	6	Singlet	cortex	RG	RG	RG.GLIS3	CX.RG
CX_F4CE_WK12_CC_TGCTGAACAGGTTTAC-1	F4CE_WK12_CC	7	fusions4	CW20107	WK12	female	cortex_cortex	10X_nuclei	2108	1224	0	10	10	Singlet	cortex	LQ	LQ	LQ	CX.LQ
CX_F4CE_WK12_CC_GAGCCTGGTGACATCT-1	F4CE_WK12_CC	7	fusions4	CW20107	WK12	female	cortex_cortex	10X_nuclei	2200	1504	0	1	1	Singlet	cortex	IN	IN	IN.SCN1A	CX.IN
CX_F4CE_WK12_CC_CTCGAGGAGGGAGGAC-1	F4CE_WK12_CC	7	fusions4	CW20107	WK12	female	cortex_cortex	10X_nuclei	2253	1566	0	5	5	Singlet	cortex	RG	RG	RG.IQGAP2	CX.RG
CX_F4CE_WK12_CC_TCCTCCCGTGTGTACT-1	F4CE_WK12_CC	7	fusions4	CW20107	WK12	female	cortex_cortex	10X_nuclei	2137	1390	0.187178	7	7	Singlet	cortex	EN	EN	EN	CX.EN
CX_F4CE_WK12_CC_AGGTCATTCCGATTAG-1	F4CE_WK12_CC	7	fusions4	CW20107	WK12	female	cortex_cortex	10X_nuclei	2226	1477	0.0449236	7	7	Singlet	cortex	EN	EN	EN	CX.EN
CX_F4CE_WK12_CC_ACGTTCCAGATTGATG-1	F4CE_WK12_CC	7	fusions4	CW20107	WK12	female	cortex_cortex	10X_nuclei	2247	1531	0.0445038	13	13	Singlet	cortex	LQ	LQ	LQ	CX.LQ
CX_F4CE_WK12_CC_CTTCTCTGTACATTGC-1	F4CE_WK12_CC	7	fusions4	CW20107	WK12	female	cortex_cortex	10X_nuclei	2124	1299	0.047081	2	2	Singlet	cortex	nEN	nEN	nEN	CX.nEN
CX_F4CE_WK12_CC_GAAGGACGTAGCACGA-1	F4CE_WK12_CC	7	fusions4	CW20107	WK12	female	cortex_cortex	10X_nuclei	2079	1365	0.2405	0	0	Singlet	cortex	EN.deep	EN	EN.deep.LMO3	CX.EN.deep
CX_F4CE_WK12_CC_GATCATGAGTTACGAA-1	F4CE_WK12_CC	7	fusions4	CW20107	WK12	female	cortex_cortex	10X_nuclei	2209	1403	0	6	6	Singlet	cortex	RG	RG	RG.GLIS3	CX.RG
CX_F4CE_WK12_CC_GATGATCCACCAGCTG-1	F4CE_WK12_CC	7	fusions4	CW20107	WK12	female	cortex_cortex	10X_nuclei	2205	1530	0.136054	5	5	Singlet	cortex	RG	RG	RG.IQGAP2	CX.RG
CX_F4CE_WK12_CC_GCTGCAGCAGCTGTTA-1	F4CE_WK12_CC	7	fusions4	CW20107	WK12	female	cortex_cortex	10X_nuclei	2191	1513	0	3	3	Singlet	cortex	tRG	RG	tRG	CX.tRG
CX_F4CE_WK12_CC_TCCGGGATCGAAGGAC-1	F4CE_WK12_CC	7	fusions4	CW20107	WK12	female	cortex_cortex	10X_nuclei	2117	1456	1.55881	0	0	Singlet	cortex	EN.deep	EN	EN.deep.LMO3	CX.EN.deep
CX_F4CE_WK12_CC_GGGTAGAAGGATGGCT-1	F4CE_WK12_CC	7	fusions4	CW20107	WK12	female	cortex_cortex	10X_nuclei	2153	1422	0.928936	0	0	Singlet	cortex	EN.deep	EN	EN.deep.LMO3	CX.EN.deep
CX_F4CE_WK12_CC_GTGTGGCTCCTACTGC-1	F4CE_WK12_CC	7	fusions4	CW20107	WK12	female	cortex_cortex	10X_nuclei	2182	1468	0	7	7	Singlet	cortex	EN	EN	EN	CX.EN
CX_F4CE_WK12_CC_CTGAATGCAGGAATAT-1	F4CE_WK12_CC	7	fusions4	CW20107	WK12	female	cortex_cortex	10X_nuclei	2093	1377	0	3	3	Singlet	cortex	tRG	RG	tRG	CX.tRG
CX_F4CE_WK12_CC_GCTACCTTCGACATAC-1	F4CE_WK12_CC	7	fusions4	CW20107	WK12	female	cortex_cortex	10X_nuclei	2260	1552	0	11	11	Singlet	cortex	RG	RG	RG.SDK2	CX.RG
CX_F4CE_WK12_CC_TCCACGTAGAGAGCGG-1	F4CE_WK12_CC	7	fusions4	CW20107	WK12	female	cortex_cortex	10X_nuclei	2285	1629	0	2	2	Singlet	cortex	nEN	nEN	nEN	CX.nEN
CX_F4CE_WK12_CC_GTATTTCGTGAGTGAC-1	F4CE_WK12_CC	7	fusions4	CW20107	WK12	female	cortex_cortex	10X_nuclei	2206	1505	1.13327	12	12	Singlet	cortex	CR	CR	CR	CX.CR
CX_F4CE_WK12_CC_CCCGGAACATTGTGCA-1	F4CE_WK12_CC	7	fusions4	CW20107	WK12	female	cortex_cortex	10X_nuclei	2243	1601	0	5	5	Singlet	cortex	RG	RG	RG.IQGAP2	CX.RG
CX_F4CE_WK12_CC_GAAGCGATCAACACGT-1	F4CE_WK12_CC	7	fusions4	CW20107	WK12	female	cortex_cortex	10X_nuclei	2239	1493	0	13	13	Singlet	cortex	LQ	LQ	LQ	CX.LQ
CX_F4CE_WK12_CC_GGAACCCTCCGGACGT-1	F4CE_WK12_CC	7	fusions4	CW20107	WK12	female	cortex_cortex	10X_nuclei	2176	1527	0.0459559	7	7	Singlet	cortex	EN	EN	EN	CX.EN
CX_F4CE_WK12_CC_GGGACCTGTGGACTAG-1	F4CE_WK12_CC	7	fusions4	CW20107	WK12	female	cortex_cortex	10X_nuclei	2102	1460	1.71265	0	0	Singlet	cortex	EN.deep	EN	EN.deep.LMO3	CX.EN.deep
CX_F4CE_WK12_CC_GATGAGGAGTTACGAA-1	F4CE_WK12_CC	7	fusions4	CW20107	WK12	female	cortex_cortex	10X_nuclei	2193	1516	0	1	1	Singlet	cortex	IN	IN	IN.SCN1A	CX.IN
CX_F4CE_WK12_CC_CTGTATTTCGCTGTTC-1	F4CE_WK12_CC	7	fusions4	CW20107	WK12	female	cortex_cortex	10X_nuclei	2235	1617	0.313199	1	1	Singlet	cortex	IN	IN	IN.SCN1A	CX.IN
CX_F4CE_WK12_CC_ACAGAAAAGAAACTCA-1	F4CE_WK12_CC	7	fusions4	CW20107	WK12	female	cortex_cortex	10X_nuclei	2310	1486	0	6	6	Singlet	cortex	RG	RG	RG.GLIS3	CX.RG
CX_F4CE_WK12_CC_GACCGTGCAAATCGGG-1	F4CE_WK12_CC	7	fusions4	CW20107	WK12	female	cortex_cortex	10X_nuclei	2078	1230	0.0481232	7	7	Singlet	cortex	EN	EN	EN	CX.EN
CX_F4CE_WK12_CC_GATCACATCGTGGGTC-1	F4CE_WK12_CC	7	fusions4	CW20107	WK12	female	cortex_cortex	10X_nuclei	2159	1383	0	2	2	Singlet	cortex	nEN	nEN	nEN	CX.nEN
CX_F4CE_WK12_CC_CCGATCTAGTCCCGAC-1	F4CE_WK12_CC	7	fusions4	CW20107	WK12	female	cortex_cortex	10X_nuclei	2077	1308	0.674049	0	0	Singlet	cortex	EN.deep	EN	EN.deep.LMO3	CX.EN.deep
CX_F4CE_WK12_CC_AGGAATATCTGGCCAG-1	F4CE_WK12_CC	7	fusions4	CW20107	WK12	female	cortex_cortex	10X_nuclei	2139	1527	0.514259	16	16	Singlet	cortex	EN.deep	EN	EN.deep.MTRNR2LCR	CX.EN.deep
CX_F4CE_WK12_CC_TTCCTCTTCATCGCTC-1	F4CE_WK12_CC	7	fusions4	CW20107	WK12	female	cortex_cortex	10X_nuclei	2129	1336	0	6	6	Singlet	cortex	RG	RG	RG.GLIS3	CX.RG
CX_F4CE_WK12_CC_GACTATGTCGGCATAT-1	F4CE_WK12_CC	7	fusions4	CW20107	WK12	female	cortex_cortex	10X_nuclei	2279	1582	0.175516	2	2	Singlet	cortex	nEN	nEN	nEN	CX.nEN
CX_F4CE_WK12_CC_TCAAGTGAGCAAATCA-1	F4CE_WK12_CC	7	fusions4	CW20107	WK12	female	cortex_cortex	10X_nuclei	2068	1282	0.0483559	2	2	Singlet	cortex	nEN	nEN	nEN	CX.nEN
CX_F4CE_WK12_CC_CTTCGGTTCGTTCCCA-1	F4CE_WK12_CC	7	fusions4	CW20107	WK12	female	cortex_cortex	10X_nuclei	2054	1229	0.0486855	2	2	Singlet	cortex	nEN	nEN	nEN	CX.nEN
CX_F4CE_WK12_CC_TACCTGCCATGTACGT-1	F4CE_WK12_CC	7	fusions4	CW20107	WK12	female	cortex_cortex	10X_nuclei	2058	1296	0	2	2	Singlet	cortex	nEN	nEN	nEN	CX.nEN
CX_F4CE_WK12_CC_GTTGTAGCACGGTCTG-1	F4CE_WK12_CC	7	fusions4	CW20107	WK12	female	cortex_cortex	10X_nuclei	2270	1478	0.0440529	13	13	Singlet	cortex	LQ	LQ	LQ	CX.LQ
CX_F4CE_WK12_CC_TTGAACGCATGGATCT-1	F4CE_WK12_CC	7	fusions4	CW20107	WK12	female	cortex_cortex	10X_nuclei	2218	1469	0.0450857	5	5	Singlet	cortex	RG	RG	RG.IQGAP2	CX.RG
CX_F4CE_WK12_CC_CAATGACTCGCTCCTA-1	F4CE_WK12_CC	7	fusions4	CW20107	WK12	female	cortex_cortex	10X_nuclei	2303	1612	0	2	2	Singlet	cortex	nEN	nEN	nEN	CX.nEN
CX_F4CE_WK12_CC_AACGAAACAGGGAGAG-1	F4CE_WK12_CC	7	fusions4	CW20107	WK12	female	cortex_cortex	10X_nuclei	2117	1599	0	7	7	Singlet	cortex	EN	EN	EN	CX.EN
CX_F4CE_WK12_CC_TAACCAGAGGCAGGGA-1	F4CE_WK12_CC	7	fusions4	CW20107	WK12	female	cortex_cortex	10X_nuclei	2227	1590	0.808262	7	7	Singlet	cortex	EN	EN	EN	CX.EN
CX_F4CE_WK12_CC_ACTTAGGGTAAGTTAG-1	F4CE_WK12_CC	7	fusions4	CW20107	WK12	female	cortex_cortex	10X_nuclei	2258	1617	0	6	6	Singlet	cortex	RG	RG	RG.GLIS3	CX.RG
CX_F4CE_WK12_CC_GATGCTATCATCCTAT-1	F4CE_WK12_CC	7	fusions4	CW20107	WK12	female	cortex_cortex	10X_nuclei	2169	1329	0	5	5	Singlet	cortex	RG	RG	RG.IQGAP2	CX.RG
CX_F4CE_WK12_CC_CCATCACCAGTCAACT-1	F4CE_WK12_CC	7	fusions4	CW20107	WK12	female	cortex_cortex	10X_nuclei	2255	1605	0.0443459	13	13	Singlet	cortex	LQ	LQ	LQ	CX.LQ
CX_F4CE_WK12_CC_TACTGCCTCCCTGTTG-1	F4CE_WK12_CC	7	fusions4	CW20107	WK12	female	cortex_cortex	10X_nuclei	2206	1493	0.362647	8	8	Singlet	cortex	IN	IN	IN.DLX6	CX.IN
CX_F4CE_WK12_CC_GGTTAACTCGCAACAT-1	F4CE_WK12_CC	7	fusions4	CW20107	WK12	female	cortex_cortex	10X_nuclei	2171	1524	1.79641	8	8	Singlet	cortex	IN	IN	IN.DLX6	CX.IN
CX_F4CE_WK12_CC_TGGATGTGTCCGATCG-1	F4CE_WK12_CC	7	fusions4	CW20107	WK12	female	cortex_cortex	10X_nuclei	2219	1574	0.135196	5	5	Singlet	cortex	RG	RG	RG.IQGAP2	CX.RG
CX_F4CE_WK12_CC_TATCCTATCGCCATAA-1	F4CE_WK12_CC	7	fusions4	CW20107	WK12	female	cortex_cortex	10X_nuclei	2192	1393	0	2	2	Singlet	cortex	nEN	nEN	nEN	CX.nEN
CX_F4CE_WK12_CC_GATCACAAGTAGTCTC-1	F4CE_WK12_CC	7	fusions4	CW20107	WK12	female	cortex_cortex	10X_nuclei	2258	1569	0	5	5	Singlet	cortex	RG	RG	RG.IQGAP2	CX.RG
CX_F4CE_WK12_CC_ATTGTTCCACAAATGA-1	F4CE_WK12_CC	7	fusions4	CW20107	WK12	female	cortex_cortex	10X_nuclei	2087	1456	1.96454	0	0	Singlet	cortex	EN.deep	EN	EN.deep.LMO3	CX.EN.deep
CX_F4CE_WK12_CC_AACCCAACAATCGAAA-1	F4CE_WK12_CC	7	fusions4	CW20107	WK12	female	cortex_cortex	10X_nuclei	2057	1336	0	3	3	Singlet	cortex	tRG	RG	tRG	CX.tRG
CX_F4CE_WK12_CC_GGATCTAGTCGTCTCT-1	F4CE_WK12_CC	7	fusions4	CW20107	WK12	female	cortex_cortex	10X_nuclei	2102	1436	0.285442	12	12	Singlet	cortex	CR	CR	CR	CX.CR
CX_F4CE_WK12_CC_TTTGACTTCCTGCCAT-1	F4CE_WK12_CC	7	fusions4	CW20107	WK12	female	cortex_cortex	10X_nuclei	2181	1546	0.687758	5	5	Singlet	cortex	RG	RG	RG.IQGAP2	CX.RG
CX_F4CE_WK12_CC_CGACAGCCACTCACTC-1	F4CE_WK12_CC	7	fusions4	CW20107	WK12	female	cortex_cortex	10X_nuclei	2240	1670	0	13	13	Singlet	cortex	LQ	LQ	LQ	CX.LQ
CX_F4CE_WK12_CC_TCGGTCTCACGTCTCT-1	F4CE_WK12_CC	7	fusions4	CW20107	WK12	female	cortex_cortex	10X_nuclei	2111	1430	0	13	13	Singlet	cortex	LQ	LQ	LQ	CX.LQ
CX_F4CE_WK12_CC_ACTTATCCAGTGTACT-1	F4CE_WK12_CC	7	fusions4	CW20107	WK12	female	cortex_cortex	10X_nuclei	2237	1423	0	5	5	Singlet	cortex	RG	RG	RG.IQGAP2	CX.RG
CX_F4CE_WK12_CC_TCAATCTTCCTTTGAT-1	F4CE_WK12_CC	7	fusions4	CW20107	WK12	female	cortex_cortex	10X_nuclei	2220	1566	0.225225	12	12	Singlet	cortex	CR	CR	CR	CX.CR
CX_F4CE_WK12_CC_AAGTTCGGTGGGACAT-1	F4CE_WK12_CC	7	fusions4	CW20107	WK12	female	cortex_cortex	10X_nuclei	2180	1561	0.275229	12	12	Singlet	cortex	CR	CR	CR	CX.CR
CX_F4CE_WK12_CC_AACCACAGTATCGTTG-1	F4CE_WK12_CC	7	fusions4	CW20107	WK12	female	cortex_cortex	10X_nuclei	2161	1446	0.0462749	0	0	Singlet	cortex	EN.deep	EN	EN.deep.LMO3	CX.EN.deep
CX_F4CE_WK12_CC_ACATCCCCAGTGTACT-1	F4CE_WK12_CC	7	fusions4	CW20107	WK12	female	cortex_cortex	10X_nuclei	2156	1337	0	7	7	Singlet	cortex	EN	EN	EN	CX.EN
CX_F4CE_WK12_CC_TCGCTTGCATTGGCAT-1	F4CE_WK12_CC	7	fusions4	CW20107	WK12	female	cortex_cortex	10X_nuclei	2245	1543	0	2	2	Singlet	cortex	nEN	nEN	nEN	CX.nEN
CX_F4CE_WK12_CC_TCGTCCAAGCCTTGAT-1	F4CE_WK12_CC	7	fusions4	CW20107	WK12	female	cortex_cortex	10X_nuclei	2183	1436	0.137426	4	4	Singlet	cortex	EN.upper	EN	EN.upper.TAFA1	CX.EN.upper
CX_F4CE_WK12_CC_CTGCTCAAGATGTTAG-1	F4CE_WK12_CC	7	fusions4	CW20107	WK12	female	cortex_cortex	10X_nuclei	2188	1459	0.0457038	4	4	Singlet	cortex	EN.upper	EN	EN.upper.TAFA1	CX.EN.upper
CX_F4CE_WK12_CC_AGACAAAAGCAGAAAG-1	F4CE_WK12_CC	7	fusions4	CW20107	WK12	female	cortex_cortex	10X_nuclei	2130	1526	0.938967	0	0	Singlet	cortex	EN.deep	EN	EN.deep.LMO3	CX.EN.deep
CX_F4CE_WK12_CC_CCTCTAGTCCGAGTGC-1	F4CE_WK12_CC	7	fusions4	CW20107	WK12	female	cortex_cortex	10X_nuclei	2147	1351	0	7	7	Singlet	cortex	EN	EN	EN	CX.EN
CX_F4CE_WK12_CC_TGCAGTATCCTAAACG-1	F4CE_WK12_CC	7	fusions4	CW20107	WK12	female	cortex_cortex	10X_nuclei	2187	1545	0	7	7	Singlet	cortex	EN	EN	EN	CX.EN
CX_F4CE_WK12_CC_TTGTTTGTCAACGCTA-1	F4CE_WK12_CC	7	fusions4	CW20107	WK12	female	cortex_cortex	10X_nuclei	1986	1284	0.0503525	10	10	Singlet	cortex	LQ	LQ	LQ	CX.LQ
CX_F4CE_WK12_CC_AACAAAGTCTGTGCGG-1	F4CE_WK12_CC	7	fusions4	CW20107	WK12	female	cortex_cortex	10X_nuclei	2154	1491	0.139276	12	12	Singlet	cortex	CR	CR	CR	CX.CR
CX_F4CE_WK12_CC_GCAGTTAAGAGTTCGG-1	F4CE_WK12_CC	7	fusions4	CW20107	WK12	female	cortex_cortex	10X_nuclei	2101	1536	0.237982	1	1	Singlet	cortex	IN	IN	IN.SCN1A	CX.IN
CX_F4CE_WK12_CC_ACATCCCAGGCTTAAA-1	F4CE_WK12_CC	7	fusions4	CW20107	WK12	female	cortex_cortex	10X_nuclei	2261	1685	0	5	5	Singlet	cortex	RG	RG	RG.IQGAP2	CX.RG
CX_F4CE_WK12_CC_TCATGCCCACGAAAGC-1	F4CE_WK12_CC	7	fusions4	CW20107	WK12	female	cortex_cortex	10X_nuclei	2145	1504	0	3	3	Singlet	cortex	tRG	RG	tRG	CX.tRG
CX_F4CE_WK12_CC_TTCGGTCTCTCATGCC-1	F4CE_WK12_CC	7	fusions4	CW20107	WK12	female	cortex_cortex	10X_nuclei	2150	1396	0	6	6	Singlet	cortex	RG	RG	RG.GLIS3	CX.RG
CX_F4CE_WK12_CC_GTCCTCAGTGTACATC-1	F4CE_WK12_CC	7	fusions4	CW20107	WK12	female	cortex_cortex	10X_nuclei	2141	1399	0.186829	5	5	Singlet	cortex	RG	RG	RG.IQGAP2	CX.RG
CX_F4CE_WK12_CC_AGTCATGGTACGATGG-1	F4CE_WK12_CC	7	fusions4	CW20107	WK12	female	cortex_cortex	10X_nuclei	2183	1555	0.503894	12	12	Singlet	cortex	CR	CR	CR	CX.CR
CX_F4CE_WK12_CC_TTCAATCAGGATATGT-1	F4CE_WK12_CC	7	fusions4	CW20107	WK12	female	cortex_cortex	10X_nuclei	2151	1491	0	6	6	Singlet	cortex	RG	RG	RG.GLIS3	CX.RG
CX_F4CE_WK12_CC_CTTCTCTCACCTGCAG-1	F4CE_WK12_CC	7	fusions4	CW20107	WK12	female	cortex_cortex	10X_nuclei	2070	1170	0.0966184	3	3	Singlet	cortex	tRG	RG	tRG	CX.tRG
CX_F4CE_WK12_CC_TGTACAGTCTGGGCCA-1	F4CE_WK12_CC	7	fusions4	CW20107	WK12	female	cortex_cortex	10X_nuclei	2106	1309	0	6	6	Singlet	cortex	RG	RG	RG.GLIS3	CX.RG
CX_F4CE_WK12_CC_AGTTAGCTCCTGGTCT-1	F4CE_WK12_CC	7	fusions4	CW20107	WK12	female	cortex_cortex	10X_nuclei	2105	1365	0	3	3	Singlet	cortex	tRG	RG	tRG	CX.tRG
CX_F4CE_WK12_CC_TTTCCTCGTCGGCACT-1	F4CE_WK12_CC	7	fusions4	CW20107	WK12	female	cortex_cortex	10X_nuclei	2222	1633	0	7	7	Singlet	cortex	EN	EN	EN	CX.EN
CX_F4CE_WK12_CC_GTTTGGACAGCAAGAC-1	F4CE_WK12_CC	7	fusions4	CW20107	WK12	female	cortex_cortex	10X_nuclei	2140	1488	0.140187	14	14	Singlet	cortex	IN	IN	IN.LRMDA	CX.IN
CX_F4CE_WK12_CC_TTCCACGGTGCCGTTG-1	F4CE_WK12_CC	7	fusions4	CW20107	WK12	female	cortex_cortex	10X_nuclei	2180	1490	0	2	2	Singlet	cortex	nEN	nEN	nEN	CX.nEN
CX_F4CE_WK12_CC_AGGTCATTCACCCATC-1	F4CE_WK12_CC	7	fusions4	CW20107	WK12	female	cortex_cortex	10X_nuclei	2183	1287	0	5	5	Singlet	cortex	RG	RG	RG.IQGAP2	CX.RG
CX_F4CE_WK12_CC_TTCAGGAAGGACGCTA-1	F4CE_WK12_CC	7	fusions4	CW20107	WK12	female	cortex_cortex	10X_nuclei	2078	1393	2.40616	0	0	Singlet	cortex	EN.deep	EN	EN.deep.LMO3	CX.EN.deep
CX_F4CE_WK12_CC_CCCGAAGGTCTCTCTG-1	F4CE_WK12_CC	7	fusions4	CW20107	WK12	female	cortex_cortex	10X_nuclei	2172	1564	0	7	7	Singlet	cortex	EN	EN	EN	CX.EN
CX_F4CE_WK12_CC_GAGATGGAGTCGGGAT-1	F4CE_WK12_CC	7	fusions4	CW20107	WK12	female	cortex_cortex	10X_nuclei	1988	1254	1.55936	2	2	Singlet	cortex	nEN	nEN	nEN	CX.nEN
CX_F4CE_WK12_CC_CGTAGTAAGAGTATAC-1	F4CE_WK12_CC	7	fusions4	CW20107	WK12	female	cortex_cortex	10X_nuclei	2097	1466	0.190749	3	3	Singlet	cortex	tRG	RG	tRG	CX.tRG
CX_F4CE_WK12_CC_CACGTGGTCACGGACC-1	F4CE_WK12_CC	7	fusions4	CW20107	WK12	female	cortex_cortex	10X_nuclei	2213	1460	0	7	7	Singlet	cortex	EN	EN	EN	CX.EN
CX_F4CE_WK12_CC_CATACAGAGGAAACGA-1	F4CE_WK12_CC	7	fusions4	CW20107	WK12	female	cortex_cortex	10X_nuclei	2215	1595	0	12	12	Singlet	cortex	CR	CR	CR	CX.CR
CX_F4CE_WK12_CC_GCACGTGCACATGTTG-1	F4CE_WK12_CC	7	fusions4	CW20107	WK12	female	cortex_cortex	10X_nuclei	2024	1199	0.0494071	10	10	Singlet	cortex	LQ	LQ	LQ	CX.LQ
CX_F4CE_WK12_CC_GACCTTCAGTCACTGT-1	F4CE_WK12_CC	7	fusions4	CW20107	WK12	female	cortex_cortex	10X_nuclei	2190	1519	0.0456621	1	1	Singlet	cortex	IN	IN	IN.SCN1A	CX.IN
CX_F4CE_WK12_CC_CGAGGAAGTCATTGCA-1	F4CE_WK12_CC	7	fusions4	CW20107	WK12	female	cortex_cortex	10X_nuclei	2108	1499	0.379507	12	12	Singlet	cortex	CR	CR	CR	CX.CR
CX_F4CE_WK12_CC_TCATGCCCATACATCG-1	F4CE_WK12_CC	7	fusions4	CW20107	WK12	female	cortex_cortex	10X_nuclei	2164	1524	0.831793	0	0	Singlet	cortex	EN.deep	EN	EN.deep.LMO3	CX.EN.deep
CX_F4CE_WK12_CC_ATGGTTGCACCATTCC-1	F4CE_WK12_CC	7	fusions4	CW20107	WK12	female	cortex_cortex	10X_nuclei	2105	1280	0	7	7	Singlet	cortex	EN	EN	EN	CX.EN
CX_F4CE_WK12_CC_CTACCCAGTAGGTTTC-1	F4CE_WK12_CC	7	fusions4	CW20107	WK12	female	cortex_cortex	10X_nuclei	2164	1487	0	5	5	Singlet	cortex	RG	RG	RG.IQGAP2	CX.RG
CX_F4CE_WK12_CC_TTGCATTGTACCTTCC-1	F4CE_WK12_CC	7	fusions4	CW20107	WK12	female	cortex_cortex	10X_nuclei	2162	1508	0.416281	12	12	Singlet	cortex	CR	CR	CR	CX.CR
CX_F4CE_WK12_CC_GCAGCCACAGACCAAG-1	F4CE_WK12_CC	7	fusions4	CW20107	WK12	female	cortex_cortex	10X_nuclei	2198	1564	0.22748	12	12	Singlet	cortex	CR	CR	CR	CX.CR
CX_F4CE_WK12_CC_TTAATCCCAGCGGATA-1	F4CE_WK12_CC	7	fusions4	CW20107	WK12	female	cortex_cortex	10X_nuclei	2191	1529	0.73026	12	12	Singlet	cortex	CR	CR	CR	CX.CR
CX_F4CE_WK12_CC_GGTGAAGTCACAGAGG-1	F4CE_WK12_CC	7	fusions4	CW20107	WK12	female	cortex_cortex	10X_nuclei	2198	1390	0	5	5	Singlet	cortex	RG	RG	RG.IQGAP2	CX.RG
CX_F4CE_WK12_CC_AAAGTCCAGTCGCGAA-1	F4CE_WK12_CC	7	fusions4	CW20107	WK12	female	cortex_cortex	10X_nuclei	2236	1336	0	5	5	Singlet	cortex	RG	RG	RG.IQGAP2	CX.RG
CX_F4CE_WK12_CC_TGAACGTGTATGCGTT-1	F4CE_WK12_CC	7	fusions4	CW20107	WK12	female	cortex_cortex	10X_nuclei	2014	1306	0	10	10	Singlet	cortex	LQ	LQ	LQ	CX.LQ
CX_F4CE_WK12_CC_TCCTTCTAGCAGGGAG-1	F4CE_WK12_CC	7	fusions4	CW20107	WK12	female	cortex_cortex	10X_nuclei	2062	1407	0.0969932	3	3	Singlet	cortex	tRG	RG	tRG	CX.tRG
CX_F4CE_WK12_CC_AGCCAATTCTACCAGA-1	F4CE_WK12_CC	7	fusions4	CW20107	WK12	female	cortex_cortex	10X_nuclei	2062	1193	0.0484966	10	10	Singlet	cortex	LQ	LQ	LQ	CX.LQ
CX_F4CE_WK12_CC_GAGCCTGCAACCACAT-1	F4CE_WK12_CC	7	fusions4	CW20107	WK12	female	cortex_cortex	10X_nuclei	2189	1520	0	14	14	Singlet	cortex	IN	IN	IN.LRMDA	CX.IN
CX_F4CE_WK12_CC_TCAGTGAGTGATCGTT-1	F4CE_WK12_CC	7	fusions4	CW20107	WK12	female	cortex_cortex	10X_nuclei	2212	1545	0.271248	8	8	Singlet	cortex	IN	IN	IN.DLX6	CX.IN
CX_F4CE_WK12_CC_ACAAGCTTCGCGTGAC-1	F4CE_WK12_CC	7	fusions4	CW20107	WK12	female	cortex_cortex	10X_nuclei	2155	1593	0.510441	7	7	Singlet	cortex	EN	EN	EN	CX.EN
CX_F4CE_WK12_CC_CTTTCGGTCCCATTCG-1	F4CE_WK12_CC	7	fusions4	CW20107	WK12	female	cortex_cortex	10X_nuclei	2170	1505	0.737327	1	1	Singlet	cortex	IN	IN	IN.SCN1A	CX.IN
CX_F4CE_WK12_CC_ACGGTTAGTAACTGCT-1	F4CE_WK12_CC	7	fusions4	CW20107	WK12	female	cortex_cortex	10X_nuclei	2103	1384	0.0951022	13	13	Singlet	cortex	LQ	LQ	LQ	CX.LQ
CX_F4CE_WK12_CC_CCCTCTCGTGTCCCTT-1	F4CE_WK12_CC	7	fusions4	CW20107	WK12	female	cortex_cortex	10X_nuclei	2114	1412	0	7	7	Singlet	cortex	EN	EN	EN	CX.EN
CX_F4CE_WK12_CC_CGGTCAGGTTGCAACT-1	F4CE_WK12_CC	7	fusions4	CW20107	WK12	female	cortex_cortex	10X_nuclei	2256	1531	0	5	5	Singlet	cortex	RG	RG	RG.IQGAP2	CX.RG
CX_F4CE_WK12_CC_TGGTGATTCAGGAAGC-1	F4CE_WK12_CC	7	fusions4	CW20107	WK12	female	cortex_cortex	10X_nuclei	2222	1430	0.090009	12	12	Singlet	cortex	CR	CR	CR	CX.CR
CX_F4CE_WK12_CC_TAAGCACCAAACGTGG-1	F4CE_WK12_CC	7	fusions4	CW20107	WK12	female	cortex_cortex	10X_nuclei	2205	1378	0	6	6	Singlet	cortex	RG	RG	RG.GLIS3	CX.RG
CX_F4CE_WK12_CC_TTACCGCTCTCATGCC-1	F4CE_WK12_CC	7	fusions4	CW20107	WK12	female	cortex_cortex	10X_nuclei	2131	1414	0	7	7	Singlet	cortex	EN	EN	EN	CX.EN
CX_F4CE_WK12_CC_CTCCAACTCTCCGCAT-1	F4CE_WK12_CC	7	fusions4	CW20107	WK12	female	cortex_cortex	10X_nuclei	2196	1436	0	13	13	Singlet	cortex	LQ	LQ	LQ	CX.LQ
CX_F4CE_WK12_CC_CCCTCAAAGAGATGCC-1	F4CE_WK12_CC	7	fusions4	CW20107	WK12	female	cortex_cortex	10X_nuclei	2032	1379	0	3	3	Singlet	cortex	tRG	RG	tRG	CX.tRG
CX_F4CE_WK12_CC_CATCGCTCATAAGCGG-1	F4CE_WK12_CC	7	fusions4	CW20107	WK12	female	cortex_cortex	10X_nuclei	2223	1568	0	1	1	Singlet	cortex	IN	IN	IN.SCN1A	CX.IN
CX_F4CE_WK12_CC_TGATCTTCATGGCTGC-1	F4CE_WK12_CC	7	fusions4	CW20107	WK12	female	cortex_cortex	10X_nuclei	2186	1621	0	5	5	Singlet	cortex	RG	RG	RG.IQGAP2	CX.RG
CX_F4CE_WK12_CC_AGACCATAGGGAGTTC-1	F4CE_WK12_CC	7	fusions4	CW20107	WK12	female	cortex_cortex	10X_nuclei	2170	1564	0	1	1	Singlet	cortex	IN	IN	IN.SCN1A	CX.IN
CX_F4CE_WK12_CC_CCCTTAGTCAAAGAAC-1	F4CE_WK12_CC	7	fusions4	CW20107	WK12	female	cortex_cortex	10X_nuclei	1975	1261	0.0506329	3	3	Singlet	cortex	tRG	RG	tRG	CX.tRG
CX_F4CE_WK12_CC_TCGGTCTAGGAGGCAG-1	F4CE_WK12_CC	7	fusions4	CW20107	WK12	female	cortex_cortex	10X_nuclei	2145	1493	0.792541	1	1	Singlet	cortex	IN	IN	IN.SCN1A	CX.IN
CX_F4CE_WK12_CC_CGTAAGTCATGAGAAT-1	F4CE_WK12_CC	7	fusions4	CW20107	WK12	female	cortex_cortex	10X_nuclei	2027	1236	0	10	10	Singlet	cortex	LQ	LQ	LQ	CX.LQ
CX_F4CE_WK12_CC_AACTTCTTCCCTTGGT-1	F4CE_WK12_CC	7	fusions4	CW20107	WK12	female	cortex_cortex	10X_nuclei	2158	1526	0.231696	5	5	Singlet	cortex	RG	RG	RG.IQGAP2	CX.RG
CX_F4CE_WK12_CC_AGGGTCCGTCTTCAAG-1	F4CE_WK12_CC	7	fusions4	CW20107	WK12	female	cortex_cortex	10X_nuclei	2008	1340	0.0498008	3	3	Singlet	cortex	tRG	RG	tRG	CX.tRG
CX_F4CE_WK12_CC_AGGCCACGTGCCCGTA-1	F4CE_WK12_CC	7	fusions4	CW20107	WK12	female	cortex_cortex	10X_nuclei	2058	1380	0	6	6	Singlet	cortex	RG	RG	RG.GLIS3	CX.RG
CX_F4CE_WK12_CC_TTCAATCAGAACTTCC-1	F4CE_WK12_CC	7	fusions4	CW20107	WK12	female	cortex_cortex	10X_nuclei	2024	1176	0	3	3	Singlet	cortex	tRG	RG	tRG	CX.tRG
CX_F4CE_WK12_CC_CCTCAACTCTCGTCGT-1	F4CE_WK12_CC	7	fusions4	CW20107	WK12	female	cortex_cortex	10X_nuclei	2052	1278	0	6	6	Singlet	cortex	RG	RG	RG.GLIS3	CX.RG
CX_F4CE_WK12_CC_AGCGCTGTCACCTGTC-1	F4CE_WK12_CC	7	fusions4	CW20107	WK12	female	cortex_cortex	10X_nuclei	2045	1392	0.146699	3	3	Singlet	cortex	tRG	RG	tRG	CX.tRG
CX_F4CE_WK12_CC_ATGCATGTCAGACCCG-1	F4CE_WK12_CC	7	fusions4	CW20107	WK12	female	cortex_cortex	10X_nuclei	2124	1574	0	1	1	Singlet	cortex	IN	IN	IN.SCN1A	CX.IN
CX_F4CE_WK12_CC_ATAGGCTCAGCGACAA-1	F4CE_WK12_CC	7	fusions4	CW20107	WK12	female	cortex_cortex	10X_nuclei	2213	1557	0	5	5	Singlet	cortex	RG	RG	RG.IQGAP2	CX.RG
CX_F4CE_WK12_CC_ATCGTGACACCTGCGA-1	F4CE_WK12_CC	7	fusions4	CW20107	WK12	female	cortex_cortex	10X_nuclei	2062	1345	0.387973	0	0	Singlet	cortex	EN.deep	EN	EN.deep.LMO3	CX.EN.deep
CX_F4CE_WK12_CC_CTCAAGACAAGCGAAC-1	F4CE_WK12_CC	7	fusions4	CW20107	WK12	female	cortex_cortex	10X_nuclei	2047	1280	0	6	6	Singlet	cortex	RG	RG	RG.GLIS3	CX.RG
CX_F4CE_WK12_CC_GACCTTCTCATACGAC-1	F4CE_WK12_CC	7	fusions4	CW20107	WK12	female	cortex_cortex	10X_nuclei	2214	1505	0	1	1	Singlet	cortex	IN	IN	IN.SCN1A	CX.IN
CX_F4CE_WK12_CC_CATCGCTGTCCGAAGA-1	F4CE_WK12_CC	7	fusions4	CW20107	WK12	female	cortex_cortex	10X_nuclei	2067	1406	0.241896	0	0	Singlet	cortex	EN.deep	EN	EN.deep.LMO3	CX.EN.deep
CX_F4CE_WK12_CC_AGCTACAGTAACATAG-1	F4CE_WK12_CC	7	fusions4	CW20107	WK12	female	cortex_cortex	10X_nuclei	2032	1128	0	3	3	Singlet	cortex	tRG	RG	tRG	CX.tRG
CX_F4CE_WK12_CC_GAGCCTGGTGCGACAA-1	F4CE_WK12_CC	7	fusions4	CW20107	WK12	female	cortex_cortex	10X_nuclei	2088	1480	0.574713	1	1	Singlet	cortex	IN	IN	IN.SCN1A	CX.IN
CX_F4CE_WK12_CC_ACTTATCTCGAGAAGC-1	F4CE_WK12_CC	7	fusions4	CW20107	WK12	female	cortex_cortex	10X_nuclei	2125	1436	0	2	2	Singlet	cortex	nEN	nEN	nEN	CX.nEN
CX_F4CE_WK12_CC_ACGTACACAAAGCACG-1	F4CE_WK12_CC	7	fusions4	CW20107	WK12	female	cortex_cortex	10X_nuclei	1990	1335	0.0502513	7	7	Singlet	cortex	EN	EN	EN	CX.EN
CX_F4CE_WK12_CC_TCACACCGTATGCTAC-1	F4CE_WK12_CC	7	fusions4	CW20107	WK12	female	cortex_cortex	10X_nuclei	2189	1418	0	13	13	Singlet	cortex	LQ	LQ	LQ	CX.LQ
CX_F4CE_WK12_CC_ATCCACCGTGGATCGA-1	F4CE_WK12_CC	7	fusions4	CW20107	WK12	female	cortex_cortex	10X_nuclei	2164	1517	0.369686	12	12	Singlet	cortex	CR	CR	CR	CX.CR
CX_F4CE_WK12_CC_ATACTTCCATTGACCA-1	F4CE_WK12_CC	7	fusions4	CW20107	WK12	female	cortex_cortex	10X_nuclei	2042	1178	0	3	3	Singlet	cortex	tRG	RG	tRG	CX.tRG
CX_F4CE_WK12_CC_ATGCATGTCGCTGATA-1	F4CE_WK12_CC	7	fusions4	CW20107	WK12	female	cortex_cortex	10X_nuclei	2222	1580	0	5	5	Singlet	cortex	RG	RG	RG.IQGAP2	CX.RG
CX_F4CE_WK12_CC_AGGAGGTTCCTCACCA-1	F4CE_WK12_CC	7	fusions4	CW20107	WK12	female	cortex_cortex	10X_nuclei	1963	1157	0.152827	7	7	Singlet	cortex	EN	EN	EN	CX.EN
CX_F4CE_WK12_CC_TCACTATTCCAACCGG-1	F4CE_WK12_CC	7	fusions4	CW20107	WK12	female	cortex_cortex	10X_nuclei	2202	1502	0.13624	5	5	Singlet	cortex	RG	RG	RG.IQGAP2	CX.RG
CX_F4CE_WK12_CC_TCACTATTCCGCTAGG-1	F4CE_WK12_CC	7	fusions4	CW20107	WK12	female	cortex_cortex	10X_nuclei	1849	1070	0.16225	10	10	Singlet	cortex	LQ	LQ	LQ	CX.LQ
CX_F4CE_WK12_CC_AGTAACCTCACGAACT-1	F4CE_WK12_CC	7	fusions4	CW20107	WK12	female	cortex_cortex	10X_nuclei	2152	1487	0.139405	5	5	Singlet	cortex	RG	RG	RG.IQGAP2	CX.RG
CX_F4CE_WK12_CC_TACAACGGTAGAGATT-1	F4CE_WK12_CC	7	fusions4	CW20107	WK12	female	cortex_cortex	10X_nuclei	2084	1337	0.0479846	0	0	Singlet	cortex	EN.deep	EN	EN.deep.LMO3	CX.EN.deep
CX_F4CE_WK12_CC_GTAATCGAGCTGCGAA-1	F4CE_WK12_CC	7	fusions4	CW20107	WK12	female	cortex_cortex	10X_nuclei	2200	1549	0	5	5	Singlet	cortex	RG	RG	RG.IQGAP2	CX.RG
CX_F4CE_WK12_CC_ACGGTTACAGTGCCTG-1	F4CE_WK12_CC	7	fusions4	CW20107	WK12	female	cortex_cortex	10X_nuclei	2053	1331	0.243546	0	0	Singlet	cortex	EN.deep	EN	EN.deep.LMO3	CX.EN.deep
CX_F4CE_WK12_CC_CCGGTGAGTGAAGCTG-1	F4CE_WK12_CC	7	fusions4	CW20107	WK12	female	cortex_cortex	10X_nuclei	2217	1608	0.135318	7	7	Singlet	cortex	EN	EN	EN	CX.EN
CX_F4CE_WK12_CC_TTTGACTTCGCGCTGA-1	F4CE_WK12_CC	7	fusions4	CW20107	WK12	female	cortex_cortex	10X_nuclei	2055	1370	0	6	6	Singlet	cortex	RG	RG	RG.GLIS3	CX.RG
CX_F4CE_WK12_CC_TCCCATGTCTAAACGC-1	F4CE_WK12_CC	7	fusions4	CW20107	WK12	female	cortex_cortex	10X_nuclei	2129	1429	0	7	7	Singlet	cortex	EN	EN	EN	CX.EN
CX_F4CE_WK12_CC_ACTATGGAGCTAAACA-1	F4CE_WK12_CC	7	fusions4	CW20107	WK12	female	cortex_cortex	10X_nuclei	2030	1296	0	7	7	Singlet	cortex	EN	EN	EN	CX.EN
CX_F4CE_WK12_CC_GAGTGAGCAATGAACA-1	F4CE_WK12_CC	7	fusions4	CW20107	WK12	female	cortex_cortex	10X_nuclei	2197	1532	0	2	2	Singlet	cortex	nEN	nEN	nEN	CX.nEN
CX_F4CE_WK12_CC_TAGACCACACTTGACA-1	F4CE_WK12_CC	7	fusions4	CW20107	WK12	female	cortex_cortex	10X_nuclei	2253	1677	0	5	5	Singlet	cortex	RG	RG	RG.IQGAP2	CX.RG
CX_F4CE_WK12_CC_CACGAATAGACTCGAG-1	F4CE_WK12_CC	7	fusions4	CW20107	WK12	female	cortex_cortex	10X_nuclei	2078	1426	0	6	6	Singlet	cortex	RG	RG	RG.GLIS3	CX.RG
CX_F4CE_WK12_CC_ACGTCCTAGTGGAATT-1	F4CE_WK12_CC	7	fusions4	CW20107	WK12	female	cortex_cortex	10X_nuclei	2003	1234	0	3	3	Singlet	cortex	tRG	RG	tRG	CX.tRG
CX_F4CE_WK12_CC_TGTTTGTTCTGCTTTA-1	F4CE_WK12_CC	7	fusions4	CW20107	WK12	female	cortex_cortex	10X_nuclei	2090	1438	0	9	9	Singlet	cortex	EN.glycolytic	EN	EN.glycolytic	CX.EN.glycolytic
CX_F4CE_WK12_CC_TCAATCTAGCTCGAAG-1	F4CE_WK12_CC	7	fusions4	CW20107	WK12	female	cortex_cortex	10X_nuclei	2024	1242	0	3	3	Singlet	cortex	tRG	RG	tRG	CX.tRG
CX_F4CE_WK12_CC_GTACAGTAGACGACTG-1	F4CE_WK12_CC	7	fusions4	CW20107	WK12	female	cortex_cortex	10X_nuclei	2030	1432	0.197044	3	3	Singlet	cortex	tRG	RG	tRG	CX.tRG
CX_F4CE_WK12_CC_GGACGTCTCCTTGACC-1	F4CE_WK12_CC	7	fusions4	CW20107	WK12	female	cortex_cortex	10X_nuclei	2217	1490	0	5	5	Singlet	cortex	RG	RG	RG.IQGAP2	CX.RG
CX_F4CE_WK12_CC_TCGGGACTCTCATGGA-1	F4CE_WK12_CC	7	fusions4	CW20107	WK12	female	cortex_cortex	10X_nuclei	2229	1542	0.0448632	2	2	Singlet	cortex	nEN	nEN	nEN	CX.nEN
CX_F4CE_WK12_CC_TCTGTCGGTGTCCTAA-1	F4CE_WK12_CC	7	fusions4	CW20107	WK12	female	cortex_cortex	10X_nuclei	1964	1187	0	6	6	Singlet	cortex	RG	RG	RG.GLIS3	CX.RG
CX_F4CE_WK12_CC_TGCGGCAGTGTTAGCT-1	F4CE_WK12_CC	7	fusions4	CW20107	WK12	female	cortex_cortex	10X_nuclei	2079	1426	1.0582	0	0	Singlet	cortex	EN.deep	EN	EN.deep.LMO3	CX.EN.deep
CX_F4CE_WK12_CC_GGGACAACATGAAGGC-1	F4CE_WK12_CC	7	fusions4	CW20107	WK12	female	cortex_cortex	10X_nuclei	2222	1548	0	5	5	Singlet	cortex	RG	RG	RG.IQGAP2	CX.RG
CX_F4CE_WK12_CC_AGTAGTCCAACCCTCT-1	F4CE_WK12_CC	7	fusions4	CW20107	WK12	female	cortex_cortex	10X_nuclei	2004	1248	0	2	2	Singlet	cortex	nEN	nEN	nEN	CX.nEN
CX_F4CE_WK12_CC_ACACAGTCAGGCATGA-1	F4CE_WK12_CC	7	fusions4	CW20107	WK12	female	cortex_cortex	10X_nuclei	2070	1214	0.0966184	10	10	Singlet	cortex	LQ	LQ	LQ	CX.LQ
CX_F4CE_WK12_CC_CAAGCTAGTCATGACT-1	F4CE_WK12_CC	7	fusions4	CW20107	WK12	female	cortex_cortex	10X_nuclei	2093	1372	0.812231	0	0	Singlet	cortex	EN.deep	EN	EN.deep.LMO3	CX.EN.deep
CX_F4CE_WK12_CC_TACTTGTCAATACGCT-1	F4CE_WK12_CC	7	fusions4	CW20107	WK12	female	cortex_cortex	10X_nuclei	2133	1532	0.281294	12	12	Singlet	cortex	CR	CR	CR	CX.CR
CX_F4CE_WK12_CC_AAAGGGCCACTACTTT-1	F4CE_WK12_CC	7	fusions4	CW20107	WK12	female	cortex_cortex	10X_nuclei	2022	1201	0.197824	3	3	Singlet	cortex	tRG	RG	tRG	CX.tRG
CX_F4CE_WK12_CC_TACCTGCGTCAGATTC-1	F4CE_WK12_CC	7	fusions4	CW20107	WK12	female	cortex_cortex	10X_nuclei	2133	1468	0.0937647	14	14	Singlet	cortex	IN	IN	IN.LRMDA	CX.IN
CX_F4CE_WK12_CC_GTTGCTCAGGGCAGTT-1	F4CE_WK12_CC	7	fusions4	CW20107	WK12	female	cortex_cortex	10X_nuclei	2086	1377	0.0958773	7	7	Singlet	cortex	EN	EN	EN	CX.EN
CX_F4CE_WK12_CC_TCAATTCCAGCATTGT-1	F4CE_WK12_CC	7	fusions4	CW20107	WK12	female	cortex_cortex	10X_nuclei	2162	1457	0	5	5	Singlet	cortex	RG	RG	RG.IQGAP2	CX.RG
CX_F4CE_WK12_CC_GTAGAAAGTATACCCA-1	F4CE_WK12_CC	7	fusions4	CW20107	WK12	female	cortex_cortex	10X_nuclei	2079	1408	0.3848	5	5	Singlet	cortex	RG	RG	RG.IQGAP2	CX.RG
CX_F4CE_WK12_CC_CATAAGCGTTACCCAA-1	F4CE_WK12_CC	7	fusions4	CW20107	WK12	female	cortex_cortex	10X_nuclei	1975	1304	0.0506329	7	7	Singlet	cortex	EN	EN	EN	CX.EN
CX_F4CE_WK12_CC_TGGGAAGGTGTCATCA-1	F4CE_WK12_CC	7	fusions4	CW20107	WK12	female	cortex_cortex	10X_nuclei	2165	1441	0	5	5	Singlet	cortex	RG	RG	RG.IQGAP2	CX.RG
CX_F4CE_WK12_CC_CTATAGGCAACCCGCA-1	F4CE_WK12_CC	7	fusions4	CW20107	WK12	female	cortex_cortex	10X_nuclei	2191	1522	0	1	1	Singlet	cortex	IN	IN	IN.SCN1A	CX.IN
CX_F4CE_WK12_CC_CTACGGGAGTCATGGG-1	F4CE_WK12_CC	7	fusions4	CW20107	WK12	female	cortex_cortex	10X_nuclei	2136	1361	0.140449	4	4	Singlet	cortex	EN.upper	EN	EN.upper.TAFA1	CX.EN.upper
CX_F4CE_WK12_CC_ATCACAGAGGTTAGTA-1	F4CE_WK12_CC	7	fusions4	CW20107	WK12	female	cortex_cortex	10X_nuclei	2070	1438	0.241546	1	1	Singlet	cortex	IN	IN	IN.SCN1A	CX.IN
CX_F4CE_WK12_CC_TGGAGAGAGCAAGTCG-1	F4CE_WK12_CC	7	fusions4	CW20107	WK12	female	cortex_cortex	10X_nuclei	2128	1503	0.610902	0	0	Singlet	cortex	EN.deep	EN	EN.deep.LMO3	CX.EN.deep
CX_F4CE_WK12_CC_TTACCATCACCTCAGG-1	F4CE_WK12_CC	7	fusions4	CW20107	WK12	female	cortex_cortex	10X_nuclei	2155	1454	0	5	5	Singlet	cortex	RG	RG	RG.IQGAP2	CX.RG
CX_F4CE_WK12_CC_GTCGCGACAGTTGTCA-1	F4CE_WK12_CC	7	fusions4	CW20107	WK12	female	cortex_cortex	10X_nuclei	2119	1448	1.41576	0	0	Singlet	cortex	EN.deep	EN	EN.deep.LMO3	CX.EN.deep
CX_F4CE_WK12_CC_CGAGGCTAGTTGAAGT-1	F4CE_WK12_CC	7	fusions4	CW20107	WK12	female	cortex_cortex	10X_nuclei	2067	1314	0.483793	0	0	Singlet	cortex	EN.deep	EN	EN.deep.LMO3	CX.EN.deep
CX_F4CE_WK12_CC_AGTCACAGTATAATGG-1	F4CE_WK12_CC	7	fusions4	CW20107	WK12	female	cortex_cortex	10X_nuclei	2031	1303	0	6	6	Singlet	cortex	RG	RG	RG.GLIS3	CX.RG
CX_F4CE_WK12_CC_GTAATCGCAGAATTCC-1	F4CE_WK12_CC	7	fusions4	CW20107	WK12	female	cortex_cortex	10X_nuclei	2223	1573	0	2	2	Singlet	cortex	nEN	nEN	nEN	CX.nEN
CX_F4CE_WK12_CC_TGACGCGGTCTAGGTT-1	F4CE_WK12_CC	7	fusions4	CW20107	WK12	female	cortex_cortex	10X_nuclei	2055	1377	0	9	9	Singlet	cortex	EN.glycolytic	EN	EN.glycolytic	CX.EN.glycolytic
CX_F4CE_WK12_CC_AGTCTCCCACTGAGGA-1	F4CE_WK12_CC	7	fusions4	CW20107	WK12	female	cortex_cortex	10X_nuclei	2077	1348	0	2	2	Singlet	cortex	nEN	nEN	nEN	CX.nEN
CX_F4CE_WK12_CC_AGGTAGGGTACTCCCT-1	F4CE_WK12_CC	7	fusions4	CW20107	WK12	female	cortex_cortex	10X_nuclei	2029	1310	0.0985707	3	3	Singlet	cortex	tRG	RG	tRG	CX.tRG
CX_F4CE_WK12_CC_TTTCGATGTTACCCAA-1	F4CE_WK12_CC	7	fusions4	CW20107	WK12	female	cortex_cortex	10X_nuclei	2024	1300	0	3	3	Singlet	cortex	tRG	RG	tRG	CX.tRG
CX_F4CE_WK12_CC_TTTAGTCTCAGTCACA-1	F4CE_WK12_CC	7	fusions4	CW20107	WK12	female	cortex_cortex	10X_nuclei	2088	1533	0	3	3	Singlet	cortex	tRG	RG	tRG	CX.tRG
CX_F4CE_WK12_CC_AGCTCAACATTGTAGC-1	F4CE_WK12_CC	7	fusions4	CW20107	WK12	female	cortex_cortex	10X_nuclei	1954	1224	0.102354	7	7	Singlet	cortex	EN	EN	EN	CX.EN
CX_F4CE_WK12_CC_AACACACAGGCCACCT-1	F4CE_WK12_CC	7	fusions4	CW20107	WK12	female	cortex_cortex	10X_nuclei	2026	1188	0	3	3	Singlet	cortex	tRG	RG	tRG	CX.tRG
CX_F4CE_WK12_CC_GAGACCCTCCGTGTAA-1	F4CE_WK12_CC	7	fusions4	CW20107	WK12	female	cortex_cortex	10X_nuclei	2224	1551	0.044964	12	12	Singlet	cortex	CR	CR	CR	CX.CR
CX_F4CE_WK12_CC_AGCTTCCAGTCTCCTC-1	F4CE_WK12_CC	7	fusions4	CW20107	WK12	female	cortex_cortex	10X_nuclei	2241	1589	0	2	2	Singlet	cortex	nEN	nEN	nEN	CX.nEN
CX_F4CE_WK12_CC_GGAGCAATCGCGTAGC-1	F4CE_WK12_CC	7	fusions4	CW20107	WK12	female	cortex_cortex	10X_nuclei	1992	1353	0.65261	0	0	Singlet	cortex	EN.deep	EN	EN.deep.LMO3	CX.EN.deep
CX_F4CE_WK12_CC_CAGATTGAGTCTCTGA-1	F4CE_WK12_CC	7	fusions4	CW20107	WK12	female	cortex_cortex	10X_nuclei	2183	1463	0	13	13	Singlet	cortex	LQ	LQ	LQ	CX.LQ
CX_F4CE_WK12_CC_TCTAACTCACCTTCGT-1	F4CE_WK12_CC	7	fusions4	CW20107	WK12	female	cortex_cortex	10X_nuclei	2182	1539	0	8	8	Singlet	cortex	IN	IN	IN.DLX6	CX.IN
CX_F4CE_WK12_CC_TGTGCGGAGGTGGCTA-1	F4CE_WK12_CC	7	fusions4	CW20107	WK12	female	cortex_cortex	10X_nuclei	2114	1466	0.141911	7	7	Singlet	cortex	EN	EN	EN	CX.EN
CX_F4CE_WK12_CC_TTTACGTGTGCGAGTA-1	F4CE_WK12_CC	7	fusions4	CW20107	WK12	female	cortex_cortex	10X_nuclei	2055	1357	1.75182	0	0	Singlet	cortex	EN.deep	EN	EN.deep.LMO3	CX.EN.deep
CX_F4CE_WK12_CC_AAGACAAAGAACAAGG-1	F4CE_WK12_CC	7	fusions4	CW20107	WK12	female	cortex_cortex	10X_nuclei	2062	1229	0	7	7	Singlet	cortex	EN	EN	EN	CX.EN
CX_F4CE_WK12_CC_ACCACAACAACAAGAT-1	F4CE_WK12_CC	7	fusions4	CW20107	WK12	female	cortex_cortex	10X_nuclei	2026	1419	0.197433	5	5	Singlet	cortex	RG	RG	RG.IQGAP2	CX.RG
CX_F4CE_WK12_CC_AGTTCGACACGCCAGT-1	F4CE_WK12_CC	7	fusions4	CW20107	WK12	female	cortex_cortex	10X_nuclei	2080	1347	0.192308	15	15	Singlet	cortex	Div	Div	Div	CX.Div
CX_F4CE_WK12_CC_ACGCACGGTGACCTGC-1	F4CE_WK12_CC	7	fusions4	CW20107	WK12	female	cortex_cortex	10X_nuclei	1997	1225	0.0500751	3	3	Singlet	cortex	tRG	RG	tRG	CX.tRG
CX_F4CE_WK12_CC_CATACAGGTCCTGTTC-1	F4CE_WK12_CC	7	fusions4	CW20107	WK12	female	cortex_cortex	10X_nuclei	2146	1519	0.0465983	2	2	Singlet	cortex	nEN	nEN	nEN	CX.nEN
CX_F4CE_WK12_CC_TATCAGGGTATGAAGT-1	F4CE_WK12_CC	7	fusions4	CW20107	WK12	female	cortex_cortex	10X_nuclei	2050	1427	0.146341	7	7	Singlet	cortex	EN	EN	EN	CX.EN
CX_F4CE_WK12_CC_CAGTGCGAGCCGCTTG-1	F4CE_WK12_CC	7	fusions4	CW20107	WK12	female	cortex_cortex	10X_nuclei	2125	1547	0	9	9	Singlet	cortex	EN.glycolytic	EN	EN.glycolytic	CX.EN.glycolytic
CX_F4CE_WK12_CC_CTGCCATTCTCAAAGC-1	F4CE_WK12_CC	7	fusions4	CW20107	WK12	female	cortex_cortex	10X_nuclei	2104	1497	0	1	1	Singlet	cortex	IN	IN	IN.SCN1A	CX.IN
CX_F4CE_WK12_CC_GTAATCGCAAGATTGA-1	F4CE_WK12_CC	7	fusions4	CW20107	WK12	female	cortex_cortex	10X_nuclei	2154	1508	0.139276	12	12	Singlet	cortex	CR	CR	CR	CX.CR
CX_F4CE_WK12_CC_CCTAACCCATCAGCGC-1	F4CE_WK12_CC	7	fusions4	CW20107	WK12	female	cortex_cortex	10X_nuclei	2158	1539	0	6	6	Singlet	cortex	RG	RG	RG.GLIS3	CX.RG
CX_F4CE_WK12_CC_GTTATGGCAGCATTGT-1	F4CE_WK12_CC	7	fusions4	CW20107	WK12	female	cortex_cortex	10X_nuclei	2084	1432	0.239923	0	0	Singlet	cortex	EN.deep	EN	EN.deep.LMO3	CX.EN.deep
CX_F4CE_WK12_CC_GCTTGGGGTACAAACA-1	F4CE_WK12_CC	7	fusions4	CW20107	WK12	female	cortex_cortex	10X_nuclei	2078	1529	0.721848	0	0	Singlet	cortex	EN.deep	EN	EN.deep.LMO3	CX.EN.deep
CX_F4CE_WK12_CC_TCAAGACCAGCCCACA-1	F4CE_WK12_CC	7	fusions4	CW20107	WK12	female	cortex_cortex	10X_nuclei	1978	1253	0.101112	3	3	Singlet	cortex	tRG	RG	tRG	CX.tRG
CX_F4CE_WK12_CC_TACGCTCCAGGTGTTT-1	F4CE_WK12_CC	7	fusions4	CW20107	WK12	female	cortex_cortex	10X_nuclei	2169	1537	0	5	5	Singlet	cortex	RG	RG	RG.IQGAP2	CX.RG
CX_F4CE_WK12_CC_CTGAATGTCAAGTTGC-1	F4CE_WK12_CC	7	fusions4	CW20107	WK12	female	cortex_cortex	10X_nuclei	2085	1425	0.0959233	12	12	Singlet	cortex	CR	CR	CR	CX.CR
CX_F4CE_WK12_CC_AACCTGATCCATGATG-1	F4CE_WK12_CC	7	fusions4	CW20107	WK12	female	cortex_cortex	10X_nuclei	2180	1475	0.550459	12	12	Singlet	cortex	CR	CR	CR	CX.CR
CX_F4CE_WK12_CC_TCCATGCCAGACTGCC-1	F4CE_WK12_CC	7	fusions4	CW20107	WK12	female	cortex_cortex	10X_nuclei	2147	1427	0	12	12	Singlet	cortex	CR	CR	CR	CX.CR
CX_F4CE_WK12_CC_GTTACAGCACGCGGTT-1	F4CE_WK12_CC	7	fusions4	CW20107	WK12	female	cortex_cortex	10X_nuclei	2141	1547	0	6	6	Singlet	cortex	RG	RG	RG.GLIS3	CX.RG
CX_F4CE_WK12_CC_AGGTCTACAGATTAAG-1	F4CE_WK12_CC	7	fusions4	CW20107	WK12	female	cortex_cortex	10X_nuclei	2084	1453	1.82342	1	1	Singlet	cortex	IN	IN	IN.SCN1A	CX.IN
CX_F4CE_WK12_CC_TGTGCGGAGTAACAGT-1	F4CE_WK12_CC	7	fusions4	CW20107	WK12	female	cortex_cortex	10X_nuclei	2072	1454	0	6	6	Singlet	cortex	RG	RG	RG.GLIS3	CX.RG
CX_F4CE_WK12_CC_GGGACTCGTCTCCTGT-1	F4CE_WK12_CC	7	fusions4	CW20107	WK12	female	cortex_cortex	10X_nuclei	2027	1424	0	6	6	Singlet	cortex	RG	RG	RG.GLIS3	CX.RG
CX_F4CE_WK12_CC_CCCATTGAGGAGCAAA-1	F4CE_WK12_CC	7	fusions4	CW20107	WK12	female	cortex_cortex	10X_nuclei	2069	1414	0.289995	7	7	Singlet	cortex	EN	EN	EN	CX.EN
CX_F4CE_WK12_CC_ACAACCAAGCGCTGAA-1	F4CE_WK12_CC	7	fusions4	CW20107	WK12	female	cortex_cortex	10X_nuclei	2155	1547	0.0464037	1	1	Singlet	cortex	IN	IN	IN.SCN1A	CX.IN
CX_F4CE_WK12_CC_TTTGATCTCTCATTAC-1	F4CE_WK12_CC	7	fusions4	CW20107	WK12	female	cortex_cortex	10X_nuclei	2107	1404	0	5	5	Singlet	cortex	RG	RG	RG.IQGAP2	CX.RG
CX_F4CE_WK12_CC_GTAACACGTTGCAAGG-1	F4CE_WK12_CC	7	fusions4	CW20107	WK12	female	cortex_cortex	10X_nuclei	2073	1499	0	12	12	Singlet	cortex	CR	CR	CR	CX.CR
CX_F4CE_WK12_CC_GCCATGGCACTGTGTA-1	F4CE_WK12_CC	7	fusions4	CW20107	WK12	female	cortex_cortex	10X_nuclei	1958	1420	0.102145	3	3	Singlet	cortex	tRG	RG	tRG	CX.tRG
CX_F4CE_WK12_CC_ACATTTCTCTGGGATT-1	F4CE_WK12_CC	7	fusions4	CW20107	WK12	female	cortex_cortex	10X_nuclei	2153	1413	0.185787	2	2	Singlet	cortex	nEN	nEN	nEN	CX.nEN
CX_F4CE_WK12_CC_TCCGATCGTGGAGGTT-1	F4CE_WK12_CC	7	fusions4	CW20107	WK12	female	cortex_cortex	10X_nuclei	2149	1500	0	6	6	Singlet	cortex	RG	RG	RG.GLIS3	CX.RG
CX_F4CE_WK12_CC_ATAGACCAGCACGGAT-1	F4CE_WK12_CC	7	fusions4	CW20107	WK12	female	cortex_cortex	10X_nuclei	2166	1575	0	5	5	Singlet	cortex	RG	RG	RG.IQGAP2	CX.RG
CX_F4CE_WK12_CC_CAATACGAGAGTCTTC-1	F4CE_WK12_CC	7	fusions4	CW20107	WK12	female	cortex_cortex	10X_nuclei	2009	1359	0.199104	3	3	Singlet	cortex	tRG	RG	tRG	CX.tRG
CX_F4CE_WK12_CC_GAGACCCTCCCAGTGG-1	F4CE_WK12_CC	7	fusions4	CW20107	WK12	female	cortex_cortex	10X_nuclei	2134	1490	0.281162	7	7	Singlet	cortex	EN	EN	EN	CX.EN
CX_F4CE_WK12_CC_TGCAGGCTCCCTCGAT-1	F4CE_WK12_CC	7	fusions4	CW20107	WK12	female	cortex_cortex	10X_nuclei	1971	987	0	10	10	Singlet	cortex	LQ	LQ	LQ	CX.LQ
CX_F4CE_WK12_CC_TTTGTTGTCTACTGCC-1	F4CE_WK12_CC	7	fusions4	CW20107	WK12	female	cortex_cortex	10X_nuclei	2091	1307	0	5	5	Singlet	cortex	RG	RG	RG.IQGAP2	CX.RG
CX_F4CE_WK12_CC_CAGTTCCTCTCCATAT-1	F4CE_WK12_CC	7	fusions4	CW20107	WK12	female	cortex_cortex	10X_nuclei	2096	1456	0.23855	12	12	Singlet	cortex	CR	CR	CR	CX.CR
CX_F4CE_WK12_CC_ATTCCCGGTACGGGAT-1	F4CE_WK12_CC	7	fusions4	CW20107	WK12	female	cortex_cortex	10X_nuclei	1990	1318	0	6	6	Singlet	cortex	RG	RG	RG.GLIS3	CX.RG
CX_F4CE_WK12_CC_TTGCTGCCACTTCAAG-1	F4CE_WK12_CC	7	fusions4	CW20107	WK12	female	cortex_cortex	10X_nuclei	2136	1486	0.0468165	1	1	Singlet	cortex	IN	IN	IN.SCN1A	CX.IN
CX_F4CE_WK12_CC_ACCAACACATAGAATG-1	F4CE_WK12_CC	7	fusions4	CW20107	WK12	female	cortex_cortex	10X_nuclei	2087	1336	0.0479157	13	13	Singlet	cortex	LQ	LQ	LQ	CX.LQ
CX_F4CE_WK12_CC_TCATCATGTTTAGACC-1	F4CE_WK12_CC	7	fusions4	CW20107	WK12	female	cortex_cortex	10X_nuclei	2081	1448	0.6247	4	4	Singlet	cortex	EN.upper	EN	EN.upper.TAFA1	CX.EN.upper
CX_F4CE_WK12_CC_GAAGGACGTGTCCTAA-1	F4CE_WK12_CC	7	fusions4	CW20107	WK12	female	cortex_cortex	10X_nuclei	1961	1277	0.0509944	3	3	Singlet	cortex	tRG	RG	tRG	CX.tRG
CX_F4CE_WK12_CC_TCCGAAAGTCGATTTG-1	F4CE_WK12_CC	7	fusions4	CW20107	WK12	female	cortex_cortex	10X_nuclei	2086	1392	0	2	2	Singlet	cortex	nEN	nEN	nEN	CX.nEN
CX_F4CE_WK12_CC_ACTTATCGTGGATACG-1	F4CE_WK12_CC	7	fusions4	CW20107	WK12	female	cortex_cortex	10X_nuclei	2048	1473	1.02539	5	5	Singlet	cortex	RG	RG	RG.IQGAP2	CX.RG
CX_F4CE_WK12_CC_TCTCACGAGCCTCCAG-1	F4CE_WK12_CC	7	fusions4	CW20107	WK12	female	cortex_cortex	10X_nuclei	2044	1450	0.0978474	3	3	Singlet	cortex	tRG	RG	tRG	CX.tRG
CX_F4CE_WK12_CC_TATACCTCAAGTAGTA-1	F4CE_WK12_CC	7	fusions4	CW20107	WK12	female	cortex_cortex	10X_nuclei	1989	1471	0	5	5	Singlet	cortex	RG	RG	RG.IQGAP2	CX.RG
CX_F4CE_WK12_CC_CGGGTGTCATCTCCCA-1	F4CE_WK12_CC	7	fusions4	CW20107	WK12	female	cortex_cortex	10X_nuclei	2051	1177	0.29254	2	2	Singlet	cortex	nEN	nEN	nEN	CX.nEN
CX_F4CE_WK12_CC_GTAATGCCAAATGATG-1	F4CE_WK12_CC	7	fusions4	CW20107	WK12	female	cortex_cortex	10X_nuclei	1936	1271	0	3	3	Singlet	cortex	tRG	RG	tRG	CX.tRG
CX_F4CE_WK12_CC_TCACATTGTAGGGTAC-1	F4CE_WK12_CC	7	fusions4	CW20107	WK12	female	cortex_cortex	10X_nuclei	1943	1193	0.360268	0	0	Singlet	cortex	EN.deep	EN	EN.deep.LMO3	CX.EN.deep
CX_F4CE_WK12_CC_TACAACGAGGGTCACA-1	F4CE_WK12_CC	7	fusions4	CW20107	WK12	female	cortex_cortex	10X_nuclei	2095	1490	0.143198	1	1	Singlet	cortex	IN	IN	IN.SCN1A	CX.IN
CX_F4CE_WK12_CC_GTCCCATTCATGTCAG-1	F4CE_WK12_CC	7	fusions4	CW20107	WK12	female	cortex_cortex	10X_nuclei	2073	1275	0.0482393	15	15	Singlet	cortex	Div	Div	Div	CX.Div
CX_F4CE_WK12_CC_GTGTGGCTCTAACACG-1	F4CE_WK12_CC	7	fusions4	CW20107	WK12	female	cortex_cortex	10X_nuclei	2026	1241	0.740375	0	0	Singlet	cortex	EN.deep	EN	EN.deep.LMO3	CX.EN.deep
CX_F4CE_WK12_CC_TGTTACTAGAGGTTTA-1	F4CE_WK12_CC	7	fusions4	CW20107	WK12	female	cortex_cortex	10X_nuclei	2115	1441	0	6	6	Singlet	cortex	RG	RG	RG.GLIS3	CX.RG
CX_F4CE_WK12_CC_GTATTTCCATCATCCC-1	F4CE_WK12_CC	7	fusions4	CW20107	WK12	female	cortex_cortex	10X_nuclei	2144	1491	0	5	5	Singlet	cortex	RG	RG	RG.IQGAP2	CX.RG
CX_F4CE_WK12_CC_AGACTCAAGGTCCCTG-1	F4CE_WK12_CC	7	fusions4	CW20107	WK12	female	cortex_cortex	10X_nuclei	2113	1464	0	1	1	Singlet	cortex	IN	IN	IN.SCN1A	CX.IN
CX_F4CE_WK12_CC_AGTGCCGGTCCTCAGG-1	F4CE_WK12_CC	7	fusions4	CW20107	WK12	female	cortex_cortex	10X_nuclei	2088	1511	0.0478927	1	1	Singlet	cortex	IN	IN	IN.SCN1A	CX.IN
CX_F4CE_WK12_CC_GAGGCCTGTTGCTCAA-1	F4CE_WK12_CC	7	fusions4	CW20107	WK12	female	cortex_cortex	10X_nuclei	2046	1158	0.0488759	11	11	Singlet	cortex	RG	RG	RG.SDK2	CX.RG
CX_F4CE_WK12_CC_TCCAGAACAGTGTACT-1	F4CE_WK12_CC	7	fusions4	CW20107	WK12	female	cortex_cortex	10X_nuclei	2044	1374	0	6	6	Singlet	cortex	RG	RG	RG.GLIS3	CX.RG
CX_F4CE_WK12_CC_TTACGCCCAAATACGA-1	F4CE_WK12_CC	7	fusions4	CW20107	WK12	female	cortex_cortex	10X_nuclei	2041	1445	0.244978	1	1	Singlet	cortex	IN	IN	IN.SCN1A	CX.IN
CX_F4CE_WK12_CC_AGGGCTCTCAAACCCA-1	F4CE_WK12_CC	7	fusions4	CW20107	WK12	female	cortex_cortex	10X_nuclei	2093	1398	0.334448	2	2	Singlet	cortex	nEN	nEN	nEN	CX.nEN
CX_F4CE_WK12_CC_AAATGGATCGTCTCAC-1	F4CE_WK12_CC	7	fusions4	CW20107	WK12	female	cortex_cortex	10X_nuclei	2032	1364	0	6	6	Singlet	cortex	RG	RG	RG.GLIS3	CX.RG
CX_F4CE_WK12_CC_TCTTGCGCAATAACGA-1	F4CE_WK12_CC	7	fusions4	CW20107	WK12	female	cortex_cortex	10X_nuclei	2116	1539	0.141777	1	1	Singlet	cortex	IN	IN	IN.SCN1A	CX.IN
CX_F4CE_WK12_CC_CACAACACATCCGATA-1	F4CE_WK12_CC	7	fusions4	CW20107	WK12	female	cortex_cortex	10X_nuclei	2039	1402	0	5	5	Singlet	cortex	RG	RG	RG.IQGAP2	CX.RG
CX_F4CE_WK12_CC_GTTGCGGCAAACTCTG-1	F4CE_WK12_CC	7	fusions4	CW20107	WK12	female	cortex_cortex	10X_nuclei	2147	1508	0	11	11	Singlet	cortex	RG	RG	RG.SDK2	CX.RG
CX_F4CE_WK12_CC_GGCGTCAGTTGCATGT-1	F4CE_WK12_CC	7	fusions4	CW20107	WK12	female	cortex_cortex	10X_nuclei	1980	1352	0	3	3	Singlet	cortex	tRG	RG	tRG	CX.tRG
CX_F4CE_WK12_CC_TCTATACAGAAATGGG-1	F4CE_WK12_CC	7	fusions4	CW20107	WK12	female	cortex_cortex	10X_nuclei	2071	1389	0.0482859	10	10	Singlet	cortex	LQ	LQ	LQ	CX.LQ
CX_F4CE_WK12_CC_TCGACGGTCTACGCGG-1	F4CE_WK12_CC	7	fusions4	CW20107	WK12	female	cortex_cortex	10X_nuclei	2107	1491	0.142383	7	7	Singlet	cortex	EN	EN	EN	CX.EN
CX_F4CE_WK12_CC_CTCTCGATCTCATTGT-1	F4CE_WK12_CC	7	fusions4	CW20107	WK12	female	cortex_cortex	10X_nuclei	2134	1495	0	11	11	Singlet	cortex	RG	RG	RG.SDK2	CX.RG
CX_F4CE_WK12_CC_TTGGGTATCGTGGACC-1	F4CE_WK12_CC	7	fusions4	CW20107	WK12	female	cortex_cortex	10X_nuclei	2059	1524	0.291404	1	1	Singlet	cortex	IN	IN	IN.SCN1A	CX.IN
CX_F4CE_WK12_CC_ATTTCACCAAATCGGG-1	F4CE_WK12_CC	7	fusions4	CW20107	WK12	female	cortex_cortex	10X_nuclei	2086	1524	0	1	1	Singlet	cortex	IN	IN	IN.SCN1A	CX.IN
CX_F4CE_WK12_CC_TGGGAAGTCAAGTGTC-1	F4CE_WK12_CC	7	fusions4	CW20107	WK12	female	cortex_cortex	10X_nuclei	1997	1401	0.350526	0	0	Singlet	cortex	EN.deep	EN	EN.deep.LMO3	CX.EN.deep
CX_F4CE_WK12_CC_CCGCAAGAGAAGTCCG-1	F4CE_WK12_CC	7	fusions4	CW20107	WK12	female	cortex_cortex	10X_nuclei	1991	1407	0.25113	12	12	Singlet	cortex	CR	CR	CR	CX.CR
CX_F4CE_WK12_CC_TGGATGTAGGCCTGAA-1	F4CE_WK12_CC	7	fusions4	CW20107	WK12	female	cortex_cortex	10X_nuclei	2029	1427	0	0	0	Singlet	cortex	EN.deep	EN	EN.deep.LMO3	CX.EN.deep
CX_F4CE_WK12_CC_GAGGGATAGGCGCTCT-1	F4CE_WK12_CC	7	fusions4	CW20107	WK12	female	cortex_cortex	10X_nuclei	2028	1201	0	6	6	Singlet	cortex	RG	RG	RG.GLIS3	CX.RG
CX_F4CE_WK12_CC_ACTATTCCAATCCTAG-1	F4CE_WK12_CC	7	fusions4	CW20107	WK12	female	cortex_cortex	10X_nuclei	2145	1475	0	8	8	Singlet	cortex	IN	IN	IN.DLX6	CX.IN
CX_F4CE_WK12_CC_GAGTCTAGTGAGACCA-1	F4CE_WK12_CC	7	fusions4	CW20107	WK12	female	cortex_cortex	10X_nuclei	1993	1385	0.200702	0	0	Singlet	cortex	EN.deep	EN	EN.deep.LMO3	CX.EN.deep
CX_F4CE_WK12_CC_ATTACTCGTGTCCATA-1	F4CE_WK12_CC	7	fusions4	CW20107	WK12	female	cortex_cortex	10X_nuclei	2108	1432	0.0474383	7	7	Singlet	cortex	EN	EN	EN	CX.EN
CX_F4CE_WK12_CC_GATCACATCACTACTT-1	F4CE_WK12_CC	7	fusions4	CW20107	WK12	female	cortex_cortex	10X_nuclei	2090	1388	0.0478469	4	4	Singlet	cortex	EN.upper	EN	EN.upper.TAFA1	CX.EN.upper
CX_F4CE_WK12_CC_TTTGGAGGTCACCCTT-1	F4CE_WK12_CC	7	fusions4	CW20107	WK12	female	cortex_cortex	10X_nuclei	2072	1315	0.0482625	5	5	Singlet	cortex	RG	RG	RG.IQGAP2	CX.RG
CX_F4CE_WK12_CC_GTGCACGAGTGGACGT-1	F4CE_WK12_CC	7	fusions4	CW20107	WK12	female	cortex_cortex	10X_nuclei	2129	1490	0.0469704	5	5	Singlet	cortex	RG	RG	RG.IQGAP2	CX.RG
CX_F4CE_WK12_CC_TCCATGCGTCACGCTG-1	F4CE_WK12_CC	7	fusions4	CW20107	WK12	female	cortex_cortex	10X_nuclei	2093	1527	0	1	1	Singlet	cortex	IN	IN	IN.SCN1A	CX.IN
CX_F4CE_WK12_CC_TGGGAAGGTACGTGTT-1	F4CE_WK12_CC	7	fusions4	CW20107	WK12	female	cortex_cortex	10X_nuclei	2058	1439	0	5	5	Singlet	cortex	RG	RG	RG.IQGAP2	CX.RG
CX_F4CE_WK12_CC_CTCATCGCAATACAGA-1	F4CE_WK12_CC	7	fusions4	CW20107	WK12	female	cortex_cortex	10X_nuclei	2008	1385	0	6	6	Singlet	cortex	RG	RG	RG.GLIS3	CX.RG
CX_F4CE_WK12_CC_CTCATGCCAGGCACTC-1	F4CE_WK12_CC	7	fusions4	CW20107	WK12	female	cortex_cortex	10X_nuclei	1952	1299	0.153689	0	0	Singlet	cortex	EN.deep	EN	EN.deep.LMO3	CX.EN.deep
CX_F4CE_WK12_CC_CAGCGTGTCAGGTGTT-1	F4CE_WK12_CC	7	fusions4	CW20107	WK12	female	cortex_cortex	10X_nuclei	2094	1416	0	2	2	Singlet	cortex	nEN	nEN	nEN	CX.nEN
CX_F4CE_WK12_CC_TTCGGTCAGAAATTGC-1	F4CE_WK12_CC	7	fusions4	CW20107	WK12	female	cortex_cortex	10X_nuclei	2072	1429	0	2	2	Singlet	cortex	nEN	nEN	nEN	CX.nEN
CX_F4CE_WK12_CC_ATTCTTGTCCTCGATC-1	F4CE_WK12_CC	7	fusions4	CW20107	WK12	female	cortex_cortex	10X_nuclei	2110	1400	0	2	2	Singlet	cortex	nEN	nEN	nEN	CX.nEN
CX_F4CE_WK12_CC_GGGTGAAGTCGAATGG-1	F4CE_WK12_CC	7	fusions4	CW20107	WK12	female	cortex_cortex	10X_nuclei	2022	1280	0	6	6	Singlet	cortex	RG	RG	RG.GLIS3	CX.RG
CX_F4CE_WK12_CC_TAGACTGGTTTACGTG-1	F4CE_WK12_CC	7	fusions4	CW20107	WK12	female	cortex_cortex	10X_nuclei	2030	1283	0	13	13	Singlet	cortex	LQ	LQ	LQ	CX.LQ
CX_F4CE_WK12_CC_ACTTTCACAGGACGAT-1	F4CE_WK12_CC	7	fusions4	CW20107	WK12	female	cortex_cortex	10X_nuclei	1986	1376	0	7	7	Singlet	cortex	EN	EN	EN	CX.EN
CX_F4CE_WK12_CC_TACTTCACATACCAGT-1	F4CE_WK12_CC	7	fusions4	CW20107	WK12	female	cortex_cortex	10X_nuclei	2088	1335	0	2	2	Singlet	cortex	nEN	nEN	nEN	CX.nEN
CX_F4CE_WK12_CC_TCAAGCACACTAGGCC-1	F4CE_WK12_CC	7	fusions4	CW20107	WK12	female	cortex_cortex	10X_nuclei	2070	1228	0.0483092	1	1	Singlet	cortex	IN	IN	IN.SCN1A	CX.IN
CX_F4CE_WK12_CC_GGCTGTGTCTTCGACC-1	F4CE_WK12_CC	7	fusions4	CW20107	WK12	female	cortex_cortex	10X_nuclei	2154	1525	0	2	2	Singlet	cortex	nEN	nEN	nEN	CX.nEN
CX_F4CE_WK12_CC_GTTGTCCGTCTCTCTG-1	F4CE_WK12_CC	7	fusions4	CW20107	WK12	female	cortex_cortex	10X_nuclei	2031	1418	0.0492368	5	5	Singlet	cortex	RG	RG	RG.IQGAP2	CX.RG
CX_F4CE_WK12_CC_AGACAAACACCGAATT-1	F4CE_WK12_CC	7	fusions4	CW20107	WK12	female	cortex_cortex	10X_nuclei	1976	1286	0.101215	3	3	Singlet	cortex	tRG	RG	tRG	CX.tRG
CX_F4CE_WK12_CC_AACGGGATCGTGGAAG-1	F4CE_WK12_CC	7	fusions4	CW20107	WK12	female	cortex_cortex	10X_nuclei	2170	1615	0	8	8	Singlet	cortex	IN	IN	IN.DLX6	CX.IN
CX_F4CE_WK12_CC_TCCTCCCCATTACGGT-1	F4CE_WK12_CC	7	fusions4	CW20107	WK12	female	cortex_cortex	10X_nuclei	2158	1541	0	1	1	Singlet	cortex	IN	IN	IN.SCN1A	CX.IN
CX_F4CE_WK12_CC_CAGCAGCAGCGTTACT-1	F4CE_WK12_CC	7	fusions4	CW20107	WK12	female	cortex_cortex	10X_nuclei	2076	1541	0	7	7	Singlet	cortex	EN	EN	EN	CX.EN
CX_F4CE_WK12_CC_GTTGTAGAGGTGGTTG-1	F4CE_WK12_CC	7	fusions4	CW20107	WK12	female	cortex_cortex	10X_nuclei	1977	1329	0.202327	0	0	Singlet	cortex	EN.deep	EN	EN.deep.LMO3	CX.EN.deep
CX_F4CE_WK12_CC_AAGCGTTGTCGCGTCA-1	F4CE_WK12_CC	7	fusions4	CW20107	WK12	female	cortex_cortex	10X_nuclei	1945	1380	1.69666	0	0	Singlet	cortex	EN.deep	EN	EN.deep.LMO3	CX.EN.deep
CX_F4CE_WK12_CC_AGTGACTGTACGATGG-1	F4CE_WK12_CC	7	fusions4	CW20107	WK12	female	cortex_cortex	10X_nuclei	2006	1506	0	13	13	Singlet	cortex	LQ	LQ	LQ	CX.LQ
CX_F4CE_WK12_CC_GCACGTGAGTGTCATC-1	F4CE_WK12_CC	7	fusions4	CW20107	WK12	female	cortex_cortex	10X_nuclei	1928	1160	0	3	3	Singlet	cortex	tRG	RG	tRG	CX.tRG
CX_F4CE_WK12_CC_CGAAGTTTCATTTGCT-1	F4CE_WK12_CC	7	fusions4	CW20107	WK12	female	cortex_cortex	10X_nuclei	2112	1456	0	2	2	Singlet	cortex	nEN	nEN	nEN	CX.nEN
CX_F4CE_WK12_CC_CCACCATAGATGCAGC-1	F4CE_WK12_CC	7	fusions4	CW20107	WK12	female	cortex_cortex	10X_nuclei	2097	1429	0	1	1	Singlet	cortex	IN	IN	IN.SCN1A	CX.IN
CX_F4CE_WK12_CC_AGCCACGTCTTCTCAA-1	F4CE_WK12_CC	7	fusions4	CW20107	WK12	female	cortex_cortex	10X_nuclei	2059	1391	0	13	13	Singlet	cortex	LQ	LQ	LQ	CX.LQ
CX_F4CE_WK12_CC_CTGGACGCATTCGGGC-1	F4CE_WK12_CC	7	fusions4	CW20107	WK12	female	cortex_cortex	10X_nuclei	1953	1324	0.15361	0	0	Singlet	cortex	EN.deep	EN	EN.deep.LMO3	CX.EN.deep
CX_F4CE_WK12_CC_AGTAACCCAACACAGG-1	F4CE_WK12_CC	7	fusions4	CW20107	WK12	female	cortex_cortex	10X_nuclei	2087	1582	0.383325	1	1	Singlet	cortex	IN	IN	IN.SCN1A	CX.IN
CX_F4CE_WK12_CC_TGATCAGCACCCTTGT-1	F4CE_WK12_CC	7	fusions4	CW20107	WK12	female	cortex_cortex	10X_nuclei	1993	1379	0	3	3	Singlet	cortex	tRG	RG	tRG	CX.tRG
CX_F4CE_WK12_CC_GGCTGTGCAGTTAAAG-1	F4CE_WK12_CC	7	fusions4	CW20107	WK12	female	cortex_cortex	10X_nuclei	2033	1521	0	7	7	Singlet	cortex	EN	EN	EN	CX.EN
CX_F4CE_WK12_CC_AGGAAATTCTGCTGAA-1	F4CE_WK12_CC	7	fusions4	CW20107	WK12	female	cortex_cortex	10X_nuclei	1857	1086	0	7	7	Singlet	cortex	EN	EN	EN	CX.EN
CX_F4CE_WK12_CC_TGTCCACGTTGCATAC-1	F4CE_WK12_CC	7	fusions4	CW20107	WK12	female	cortex_cortex	10X_nuclei	2026	1351	0	6	6	Singlet	cortex	RG	RG	RG.GLIS3	CX.RG
CX_F4CE_WK12_CC_TCCTGCAGTTCTGACA-1	F4CE_WK12_CC	7	fusions4	CW20107	WK12	female	cortex_cortex	10X_nuclei	1964	1427	0	3	3	Singlet	cortex	tRG	RG	tRG	CX.tRG
CX_F4CE_WK12_CC_TGCAGATGTTAGGCCC-1	F4CE_WK12_CC	7	fusions4	CW20107	WK12	female	cortex_cortex	10X_nuclei	2151	1449	0	2	2	Singlet	cortex	nEN	nEN	nEN	CX.nEN
CX_F4CE_WK12_CC_GCATGATCAAGTATCC-1	F4CE_WK12_CC	7	fusions4	CW20107	WK12	female	cortex_cortex	10X_nuclei	1944	1155	0	10	10	Singlet	cortex	LQ	LQ	LQ	CX.LQ
CX_F4CE_WK12_CC_CTCAACCGTCGAAACG-1	F4CE_WK12_CC	7	fusions4	CW20107	WK12	female	cortex_cortex	10X_nuclei	1996	1411	0.1002	3	3	Singlet	cortex	tRG	RG	tRG	CX.tRG
CX_F4CE_WK12_CC_GTACAACTCGCTGCGA-1	F4CE_WK12_CC	7	fusions4	CW20107	WK12	female	cortex_cortex	10X_nuclei	2006	1379	0	3	3	Singlet	cortex	tRG	RG	tRG	CX.tRG
CX_F4CE_WK12_CC_ATTCGTTAGGAGTCTG-1	F4CE_WK12_CC	7	fusions4	CW20107	WK12	female	cortex_cortex	10X_nuclei	2066	1524	0.145208	1	1	Singlet	cortex	IN	IN	IN.SCN1A	CX.IN
CX_F4CE_WK12_CC_TGGGTTACACTTCATT-1	F4CE_WK12_CC	7	fusions4	CW20107	WK12	female	cortex_cortex	10X_nuclei	2034	1358	0.0491642	7	7	Singlet	cortex	EN	EN	EN	CX.EN
CX_F4CE_WK12_CC_TTGCATTGTAGTGTGG-1	F4CE_WK12_CC	7	fusions4	CW20107	WK12	female	cortex_cortex	10X_nuclei	2062	1539	0	6	6	Singlet	cortex	RG	RG	RG.GLIS3	CX.RG
CX_F4CE_WK12_CC_TCACAAGGTGGACAGT-1	F4CE_WK12_CC	7	fusions4	CW20107	WK12	female	cortex_cortex	10X_nuclei	1949	1287	0	13	13	Singlet	cortex	LQ	LQ	LQ	CX.LQ
CX_F4CE_WK12_CC_GTACAACGTGGCACTC-1	F4CE_WK12_CC	7	fusions4	CW20107	WK12	female	cortex_cortex	10X_nuclei	2118	1389	0	9	9	Singlet	cortex	EN.glycolytic	EN	EN.glycolytic	CX.EN.glycolytic
CX_F4CE_WK12_CC_CCGCAAGAGAGTATAC-1	F4CE_WK12_CC	7	fusions4	CW20107	WK12	female	cortex_cortex	10X_nuclei	2057	1429	0.145843	13	13	Singlet	cortex	LQ	LQ	LQ	CX.LQ
CX_F4CE_WK12_CC_TCGACCTTCCAAGGGA-1	F4CE_WK12_CC	7	fusions4	CW20107	WK12	female	cortex_cortex	10X_nuclei	2040	1326	0.392157	2	2	Singlet	cortex	nEN	nEN	nEN	CX.nEN
CX_F4CE_WK12_CC_TGAATGCTCCTCACGT-1	F4CE_WK12_CC	7	fusions4	CW20107	WK12	female	cortex_cortex	10X_nuclei	2037	1369	0.0490918	2	2	Singlet	cortex	nEN	nEN	nEN	CX.nEN
CX_F4CE_WK12_CC_CAGCCAGTCCTGGGTG-1	F4CE_WK12_CC	7	fusions4	CW20107	WK12	female	cortex_cortex	10X_nuclei	2006	1384	0	2	2	Singlet	cortex	nEN	nEN	nEN	CX.nEN
CX_F4CE_WK12_CC_AATGAAGCAAATCGGG-1	F4CE_WK12_CC	7	fusions4	CW20107	WK12	female	cortex_cortex	10X_nuclei	2042	1435	0	1	1	Singlet	cortex	IN	IN	IN.SCN1A	CX.IN
CX_F4CE_WK12_CC_GTTTACTTCATGCATG-1	F4CE_WK12_CC	7	fusions4	CW20107	WK12	female	cortex_cortex	10X_nuclei	2038	1406	0.0981354	1	1	Singlet	cortex	IN	IN	IN.SCN1A	CX.IN
CX_F4CE_WK12_CC_GTGGTTACAACCAATC-1	F4CE_WK12_CC	7	fusions4	CW20107	WK12	female	cortex_cortex	10X_nuclei	2058	1414	0.0971817	2	2	Singlet	cortex	nEN	nEN	nEN	CX.nEN
CX_F4CE_WK12_CC_TCGATTTGTGAGGCAT-1	F4CE_WK12_CC	7	fusions4	CW20107	WK12	female	cortex_cortex	10X_nuclei	1857	1167	0	2	2	Singlet	cortex	nEN	nEN	nEN	CX.nEN
CX_F4CE_WK12_CC_ATGATCGTCACTGTTT-1	F4CE_WK12_CC	7	fusions4	CW20107	WK12	female	cortex_cortex	10X_nuclei	2033	1408	0.344319	0	0	Singlet	cortex	EN.deep	EN	EN.deep.LMO3	CX.EN.deep
CX_F4CE_WK12_CC_GGGATGAAGGCAGGTT-1	F4CE_WK12_CC	7	fusions4	CW20107	WK12	female	cortex_cortex	10X_nuclei	1988	1362	0	11	11	Singlet	cortex	RG	RG	RG.SDK2	CX.RG
CX_F4CE_WK12_CC_TGAGGTTGTCTCCTGT-1	F4CE_WK12_CC	7	fusions4	CW20107	WK12	female	cortex_cortex	10X_nuclei	1926	1193	0	3	3	Singlet	cortex	tRG	RG	tRG	CX.tRG
CX_F4CE_WK12_CC_GTCAAACCATTGGATC-1	F4CE_WK12_CC	7	fusions4	CW20107	WK12	female	cortex_cortex	10X_nuclei	1917	1279	0	2	2	Singlet	cortex	nEN	nEN	nEN	CX.nEN
CX_F4CE_WK12_CC_TCGACCTCAGTTAGAA-1	F4CE_WK12_CC	7	fusions4	CW20107	WK12	female	cortex_cortex	10X_nuclei	2058	1386	0.340136	12	12	Singlet	cortex	CR	CR	CR	CX.CR
CX_F4CE_WK12_CC_TCCTGCACACGTCTCT-1	F4CE_WK12_CC	7	fusions4	CW20107	WK12	female	cortex_cortex	10X_nuclei	1985	1243	0	2	2	Singlet	cortex	nEN	nEN	nEN	CX.nEN
CX_F4CE_WK12_CC_GTGTCCTCATACTGTG-1	F4CE_WK12_CC	7	fusions4	CW20107	WK12	female	cortex_cortex	10X_nuclei	1964	1291	0.0509165	13	13	Singlet	cortex	LQ	LQ	LQ	CX.LQ
CX_F4CE_WK12_CC_TTACGCCTCGCTTACC-1	F4CE_WK12_CC	7	fusions4	CW20107	WK12	female	cortex_cortex	10X_nuclei	2085	1403	0	2	2	Singlet	cortex	nEN	nEN	nEN	CX.nEN
CX_F4CE_WK12_CC_CGTCCATGTCAACGCC-1	F4CE_WK12_CC	7	fusions4	CW20107	WK12	female	cortex_cortex	10X_nuclei	1990	1420	0.201005	1	1	Singlet	cortex	IN	IN	IN.SCN1A	CX.IN
CX_F4CE_WK12_CC_CCGTTCAGTAGCACGA-1	F4CE_WK12_CC	7	fusions4	CW20107	WK12	female	cortex_cortex	10X_nuclei	1928	1197	0	3	3	Singlet	cortex	tRG	RG	tRG	CX.tRG
CX_F4CE_WK12_CC_ACCAACACACGGAAGT-1	F4CE_WK12_CC	7	fusions4	CW20107	WK12	female	cortex_cortex	10X_nuclei	1921	1002	0	3	3	Singlet	cortex	tRG	RG	tRG	CX.tRG
CX_F4CE_WK12_CC_GGGACCTAGCTACTAC-1	F4CE_WK12_CC	7	fusions4	CW20107	WK12	female	cortex_cortex	10X_nuclei	1910	1262	0.157068	0	0	Singlet	cortex	EN.deep	EN	EN.deep.LMO3	CX.EN.deep
CX_F4CE_WK12_CC_CCGTGAGCATGCCGAC-1	F4CE_WK12_CC	7	fusions4	CW20107	WK12	female	cortex_cortex	10X_nuclei	2129	1491	0	2	2	Singlet	cortex	nEN	nEN	nEN	CX.nEN
CX_F4CE_WK12_CC_TGTGCGGGTCATGCAT-1	F4CE_WK12_CC	7	fusions4	CW20107	WK12	female	cortex_cortex	10X_nuclei	1964	1254	0	10	10	Singlet	cortex	LQ	LQ	LQ	CX.LQ
CX_F4CE_WK12_CC_ATTCTTGAGTCGTCTA-1	F4CE_WK12_CC	7	fusions4	CW20107	WK12	female	cortex_cortex	10X_nuclei	1988	1382	0	2	2	Singlet	cortex	nEN	nEN	nEN	CX.nEN
CX_F4CE_WK12_CC_CGGGTGTGTCACCCTT-1	F4CE_WK12_CC	7	fusions4	CW20107	WK12	female	cortex_cortex	10X_nuclei	2141	1513	0.140121	2	2	Singlet	cortex	nEN	nEN	nEN	CX.nEN
CX_F4CE_WK12_CC_CGAGTTATCCACGGGT-1	F4CE_WK12_CC	7	fusions4	CW20107	WK12	female	cortex_cortex	10X_nuclei	1975	1351	0.506329	12	12	Singlet	cortex	CR	CR	CR	CX.CR
CX_F4CE_WK12_CC_GTGTGATGTTGTCAGT-1	F4CE_WK12_CC	7	fusions4	CW20107	WK12	female	cortex_cortex	10X_nuclei	2012	1257	0	6	6	Singlet	cortex	RG	RG	RG.GLIS3	CX.RG
CX_F4CE_WK12_CC_TCTATCACAATTGGTC-1	F4CE_WK12_CC	7	fusions4	CW20107	WK12	female	cortex_cortex	10X_nuclei	2071	1426	0	2	2	Singlet	cortex	nEN	nEN	nEN	CX.nEN
CX_F4CE_WK12_CC_CCATCACGTCAGGCAA-1	F4CE_WK12_CC	7	fusions4	CW20107	WK12	female	cortex_cortex	10X_nuclei	1937	1257	0	3	3	Singlet	cortex	tRG	RG	tRG	CX.tRG
CX_F4CE_WK12_CC_ATTACTCTCCGATAAC-1	F4CE_WK12_CC	7	fusions4	CW20107	WK12	female	cortex_cortex	10X_nuclei	1957	1305	0	5	5	Singlet	cortex	RG	RG	RG.IQGAP2	CX.RG
CX_F4CE_WK12_CC_TGAGCATGTGCTATTG-1	F4CE_WK12_CC	7	fusions4	CW20107	WK12	female	cortex_cortex	10X_nuclei	1940	1355	2.62887	0	0	Singlet	cortex	EN.deep	EN	EN.deep.LMO3	CX.EN.deep
CX_F4CE_WK12_CC_AAACGAAAGGACGCTA-1	F4CE_WK12_CC	7	fusions4	CW20107	WK12	female	cortex_cortex	10X_nuclei	2004	1381	0.648703	15	15	Singlet	cortex	Div	Div	Div	CX.Div
CX_F4CE_WK12_CC_GGGACTCCACACTTAG-1	F4CE_WK12_CC	7	fusions4	CW20107	WK12	female	cortex_cortex	10X_nuclei	1979	1150	0	6	6	Singlet	cortex	RG	RG	RG.GLIS3	CX.RG
CX_F4CE_WK12_CC_ATACCTTTCTGGAAGG-1	F4CE_WK12_CC	7	fusions4	CW20107	WK12	female	cortex_cortex	10X_nuclei	1959	1351	0	3	3	Singlet	cortex	tRG	RG	tRG	CX.tRG
CX_F4CE_WK12_CC_GAGACCCGTCGGTGAA-1	F4CE_WK12_CC	7	fusions4	CW20107	WK12	female	cortex_cortex	10X_nuclei	1931	1307	0	3	3	Singlet	cortex	tRG	RG	tRG	CX.tRG
CX_F4CE_WK12_CC_CGAGGCTGTCCAAAGG-1	F4CE_WK12_CC	7	fusions4	CW20107	WK12	female	cortex_cortex	10X_nuclei	1920	1284	0	2	2	Singlet	cortex	nEN	nEN	nEN	CX.nEN
CX_F4CE_WK12_CC_TTTCAGTTCGCCGAGT-1	F4CE_WK12_CC	7	fusions4	CW20107	WK12	female	cortex_cortex	10X_nuclei	1972	1264	0	7	7	Singlet	cortex	EN	EN	EN	CX.EN
CX_F4CE_WK12_CC_GAGTTGTCACATGGTT-1	F4CE_WK12_CC	7	fusions4	CW20107	WK12	female	cortex_cortex	10X_nuclei	1964	1188	0	11	11	Singlet	cortex	RG	RG	RG.SDK2	CX.RG
CX_F4CE_WK12_CC_ATGCCTCAGTTCATCG-1	F4CE_WK12_CC	7	fusions4	CW20107	WK12	female	cortex_cortex	10X_nuclei	2133	1525	0	2	2	Singlet	cortex	nEN	nEN	nEN	CX.nEN
CX_F4CE_WK12_CC_TTCAGGAAGACTCTAC-1	F4CE_WK12_CC	7	fusions4	CW20107	WK12	female	cortex_cortex	10X_nuclei	2059	1517	0	7	7	Singlet	cortex	EN	EN	EN	CX.EN
CX_F4CE_WK12_CC_CGGCAGTAGGCTGTAG-1	F4CE_WK12_CC	7	fusions4	CW20107	WK12	female	cortex_cortex	10X_nuclei	1982	1331	0	0	0	Singlet	cortex	EN.deep	EN	EN.deep.LMO3	CX.EN.deep
CX_F4CE_WK12_CC_TCGCAGGGTGGCTGAA-1	F4CE_WK12_CC	7	fusions4	CW20107	WK12	female	cortex_cortex	10X_nuclei	2031	1395	0.0492368	7	7	Singlet	cortex	EN	EN	EN	CX.EN
CX_F4CE_WK12_CC_CGTCAAAAGTATGCAA-1	F4CE_WK12_CC	7	fusions4	CW20107	WK12	female	cortex_cortex	10X_nuclei	2039	1386	0	15	15	Singlet	cortex	Div	Div	Div	CX.Div
CX_F4CE_WK12_CC_AGTCACAAGATACGAT-1	F4CE_WK12_CC	7	fusions4	CW20107	WK12	female	cortex_cortex	10X_nuclei	2069	1402	0.0483325	1	1	Singlet	cortex	IN	IN	IN.SCN1A	CX.IN
CX_F4CE_WK12_CC_ACTTTCAGTCTAACTG-1	F4CE_WK12_CC	7	fusions4	CW20107	WK12	female	cortex_cortex	10X_nuclei	1807	1323	0	3	3	Singlet	cortex	tRG	RG	tRG	CX.tRG
CX_F4CE_WK12_CC_ATATCCTGTATCGTAC-1	F4CE_WK12_CC	7	fusions4	CW20107	WK12	female	cortex_cortex	10X_nuclei	2022	1320	0	5	5	Singlet	cortex	RG	RG	RG.IQGAP2	CX.RG
CX_F4CE_WK12_CC_TACTTCACATACTGTG-1	F4CE_WK12_CC	7	fusions4	CW20107	WK12	female	cortex_cortex	10X_nuclei	1939	1282	0.206292	0	0	Singlet	cortex	EN.deep	EN	EN.deep.LMO3	CX.EN.deep
CX_F4CE_WK12_CC_GACCTTCTCTCTCTAA-1	F4CE_WK12_CC	7	fusions4	CW20107	WK12	female	cortex_cortex	10X_nuclei	1855	1181	0	2	2	Singlet	cortex	nEN	nEN	nEN	CX.nEN
CX_F4CE_WK12_CC_GCATTAGAGGTCGTGA-1	F4CE_WK12_CC	7	fusions4	CW20107	WK12	female	cortex_cortex	10X_nuclei	2019	1570	0.297177	7	7	Singlet	cortex	EN	EN	EN	CX.EN
CX_F4CE_WK12_CC_CATTTCAAGACACACG-1	F4CE_WK12_CC	7	fusions4	CW20107	WK12	female	cortex_cortex	10X_nuclei	2065	1308	0	11	11	Singlet	cortex	RG	RG	RG.SDK2	CX.RG
CX_F4CE_WK12_CC_GGGATGAAGGAATGTT-1	F4CE_WK12_CC	7	fusions4	CW20107	WK12	female	cortex_cortex	10X_nuclei	2018	1397	0.24777	4	4	Singlet	cortex	EN.upper	EN	EN.upper.TAFA1	CX.EN.upper
CX_F4CE_WK12_CC_GGGTTATCACTACCGG-1	F4CE_WK12_CC	7	fusions4	CW20107	WK12	female	cortex_cortex	10X_nuclei	2108	1523	0	5	5	Singlet	cortex	RG	RG	RG.IQGAP2	CX.RG
CX_F4CE_WK12_CC_CTGCATCCAAATCGTC-1	F4CE_WK12_CC	7	fusions4	CW20107	WK12	female	cortex_cortex	10X_nuclei	1993	1256	0.0501756	13	13	Singlet	cortex	LQ	LQ	LQ	CX.LQ
CX_F4CE_WK12_CC_TTACGTTCACTTGTCC-1	F4CE_WK12_CC	7	fusions4	CW20107	WK12	female	cortex_cortex	10X_nuclei	2040	1368	0.0490196	14	14	Singlet	cortex	IN	IN	IN.LRMDA	CX.IN
CX_F4CE_WK12_CC_CAGGGCTCACGGCCAT-1	F4CE_WK12_CC	7	fusions4	CW20107	WK12	female	cortex_cortex	10X_nuclei	1990	1213	0	6	6	Singlet	cortex	RG	RG	RG.GLIS3	CX.RG
CX_F4CE_WK12_CC_CGGAATTCATAGGTTC-1	F4CE_WK12_CC	7	fusions4	CW20107	WK12	female	cortex_cortex	10X_nuclei	2121	1413	0	5	5	Singlet	cortex	RG	RG	RG.IQGAP2	CX.RG
CX_F4CE_WK12_CC_TACTTGTGTGCGGTAA-1	F4CE_WK12_CC	7	fusions4	CW20107	WK12	female	cortex_cortex	10X_nuclei	1950	1303	0.25641	0	0	Singlet	cortex	EN.deep	EN	EN.deep.LMO3	CX.EN.deep
CX_F4CE_WK12_CC_ATGGAGGCATCCTTCG-1	F4CE_WK12_CC	7	fusions4	CW20107	WK12	female	cortex_cortex	10X_nuclei	1915	1074	0	3	3	Singlet	cortex	tRG	RG	tRG	CX.tRG
CX_F4CE_WK12_CC_AACCAACTCAATCGGT-1	F4CE_WK12_CC	7	fusions4	CW20107	WK12	female	cortex_cortex	10X_nuclei	2076	1339	0	2	2	Singlet	cortex	nEN	nEN	nEN	CX.nEN
CX_F4CE_WK12_CC_CACCGTTGTAACGGTG-1	F4CE_WK12_CC	7	fusions4	CW20107	WK12	female	cortex_cortex	10X_nuclei	1980	1488	0.505051	15	15	Singlet	cortex	Div	Div	Div	CX.Div
CX_F4CE_WK12_CC_GATTCGAGTGCCTGCA-1	F4CE_WK12_CC	7	fusions4	CW20107	WK12	female	cortex_cortex	10X_nuclei	2098	1376	0	1	1	Singlet	cortex	IN	IN	IN.SCN1A	CX.IN
CX_F4CE_WK12_CC_TGGAACTGTGCCGTTG-1	F4CE_WK12_CC	7	fusions4	CW20107	WK12	female	cortex_cortex	10X_nuclei	1908	1109	0	10	10	Singlet	cortex	LQ	LQ	LQ	CX.LQ
CX_F4CE_WK12_CC_GTTCGCTCATCCGATA-1	F4CE_WK12_CC	7	fusions4	CW20107	WK12	female	cortex_cortex	10X_nuclei	2086	1435	0	7	7	Singlet	cortex	EN	EN	EN	CX.EN
CX_F4CE_WK12_CC_GGCACGTGTACCCGCA-1	F4CE_WK12_CC	7	fusions4	CW20107	WK12	female	cortex_cortex	10X_nuclei	1877	1259	1.06553	12	12	Singlet	cortex	CR	CR	CR	CX.CR
CX_F4CE_WK12_CC_GCTTCACTCTGGGCGT-1	F4CE_WK12_CC	7	fusions4	CW20107	WK12	female	cortex_cortex	10X_nuclei	1902	1136	0	3	3	Singlet	cortex	tRG	RG	tRG	CX.tRG
CX_F4CE_WK12_CC_GGGACCTCATGTTCAG-1	F4CE_WK12_CC	7	fusions4	CW20107	WK12	female	cortex_cortex	10X_nuclei	1964	1309	0	2	2	Singlet	cortex	nEN	nEN	nEN	CX.nEN
CX_F4CE_WK12_CC_AGGTTACTCGTAACAC-1	F4CE_WK12_CC	7	fusions4	CW20107	WK12	female	cortex_cortex	10X_nuclei	2057	1398	0	13	13	Singlet	cortex	LQ	LQ	LQ	CX.LQ
CX_F4CE_WK12_CC_GTTCATTAGCTCGTGC-1	F4CE_WK12_CC	7	fusions4	CW20107	WK12	female	cortex_cortex	10X_nuclei	1986	1339	0	2	2	Singlet	cortex	nEN	nEN	nEN	CX.nEN
CX_F4CE_WK12_CC_GATTCGAAGCCAACCC-1	F4CE_WK12_CC	7	fusions4	CW20107	WK12	female	cortex_cortex	10X_nuclei	1948	1279	0	2	2	Singlet	cortex	nEN	nEN	nEN	CX.nEN
CX_F4CE_WK12_CC_TACTTGTTCACTGGTA-1	F4CE_WK12_CC	7	fusions4	CW20107	WK12	female	cortex_cortex	10X_nuclei	2108	1545	0	5	5	Singlet	cortex	RG	RG	RG.IQGAP2	CX.RG
CX_F4CE_WK12_CC_GCAGCTGGTCTTGCGG-1	F4CE_WK12_CC	7	fusions4	CW20107	WK12	female	cortex_cortex	10X_nuclei	2078	1453	0	8	8	Singlet	cortex	IN	IN	IN.DLX6	CX.IN
CX_F4CE_WK12_CC_CATTGAGTCAGGAAGC-1	F4CE_WK12_CC	7	fusions4	CW20107	WK12	female	cortex_cortex	10X_nuclei	1875	1262	0	6	6	Singlet	cortex	RG	RG	RG.GLIS3	CX.RG
CX_F4CE_WK12_CC_TTAATCCGTAGCTTAC-1	F4CE_WK12_CC	7	fusions4	CW20107	WK12	female	cortex_cortex	10X_nuclei	1956	1273	0	3	3	Singlet	cortex	tRG	RG	tRG	CX.tRG
CX_F4CE_WK12_CC_CAATCGAAGTAAACGT-1	F4CE_WK12_CC	7	fusions4	CW20107	WK12	female	cortex_cortex	10X_nuclei	1910	1212	0.26178	10	10	Singlet	cortex	LQ	LQ	LQ	CX.LQ
CX_F4CE_WK12_CC_TTATTGCAGTTAACAG-1	F4CE_WK12_CC	7	fusions4	CW20107	WK12	female	cortex_cortex	10X_nuclei	2036	1464	0.0491159	5	5	Singlet	cortex	RG	RG	RG.IQGAP2	CX.RG
CX_F4CE_WK12_CC_CTCCCTCAGGTCCTGC-1	F4CE_WK12_CC	7	fusions4	CW20107	WK12	female	cortex_cortex	10X_nuclei	1997	1433	0.350526	1	1	Singlet	cortex	IN	IN	IN.SCN1A	CX.IN
CX_F4CE_WK12_CC_GGAGCAAAGTAATTGG-1	F4CE_WK12_CC	7	fusions4	CW20107	WK12	female	cortex_cortex	10X_nuclei	2001	1484	0.249875	1	1	Singlet	cortex	IN	IN	IN.SCN1A	CX.IN
CX_F4CE_WK12_CC_GATTCGATCTTGGAAC-1	F4CE_WK12_CC	7	fusions4	CW20107	WK12	female	cortex_cortex	10X_nuclei	2103	1492	0	15	15	Singlet	cortex	Div	Div	Div	CX.Div
CX_F4CE_WK12_CC_TTTATGCTCGACGTCG-1	F4CE_WK12_CC	7	fusions4	CW20107	WK12	female	cortex_cortex	10X_nuclei	1932	1265	0.10352	7	7	Singlet	cortex	EN	EN	EN	CX.EN
CX_F4CE_WK12_CC_GAAGGGTGTGAGGCAT-1	F4CE_WK12_CC	7	fusions4	CW20107	WK12	female	cortex_cortex	10X_nuclei	2046	1510	0	1	1	Singlet	cortex	IN	IN	IN.SCN1A	CX.IN
CX_F4CE_WK12_CC_ATTTCTGCAAATTGGA-1	F4CE_WK12_CC	7	fusions4	CW20107	WK12	female	cortex_cortex	10X_nuclei	2069	1397	0.144998	2	2	Singlet	cortex	nEN	nEN	nEN	CX.nEN
CX_F4CE_WK12_CC_AAGATAGTCTAGTTCT-1	F4CE_WK12_CC	7	fusions4	CW20107	WK12	female	cortex_cortex	10X_nuclei	1893	1166	0	3	3	Singlet	cortex	tRG	RG	tRG	CX.tRG
CX_F4CE_WK12_CC_ATGGGTTAGTAACGTA-1	F4CE_WK12_CC	7	fusions4	CW20107	WK12	female	cortex_cortex	10X_nuclei	2004	1438	0.199601	1	1	Singlet	cortex	IN	IN	IN.SCN1A	CX.IN
CX_F4CE_WK12_CC_AACACACGTGCATCTA-1	F4CE_WK12_CC	7	fusions4	CW20107	WK12	female	cortex_cortex	10X_nuclei	1957	1445	0.0510986	13	13	Singlet	cortex	LQ	LQ	LQ	CX.LQ
CX_F4CE_WK12_CC_TACTTGTGTGTCCGGT-1	F4CE_WK12_CC	7	fusions4	CW20107	WK12	female	cortex_cortex	10X_nuclei	1959	1261	0	7	7	Singlet	cortex	EN	EN	EN	CX.EN
CX_F4CE_WK12_CC_CATTGTTCAGGCATGA-1	F4CE_WK12_CC	7	fusions4	CW20107	WK12	female	cortex_cortex	10X_nuclei	2088	1397	0	5	5	Singlet	cortex	RG	RG	RG.IQGAP2	CX.RG
CX_F4CE_WK12_CC_GTCGAATGTGCTCGTG-1	F4CE_WK12_CC	7	fusions4	CW20107	WK12	female	cortex_cortex	10X_nuclei	2112	1573	0	5	5	Singlet	cortex	RG	RG	RG.IQGAP2	CX.RG
CX_F4CE_WK12_CC_CAAGACTTCTACGCGG-1	F4CE_WK12_CC	7	fusions4	CW20107	WK12	female	cortex_cortex	10X_nuclei	1870	1104	0	10	10	Singlet	cortex	LQ	LQ	LQ	CX.LQ
CX_F4CE_WK12_CC_CCTCACACATACCAGT-1	F4CE_WK12_CC	7	fusions4	CW20107	WK12	female	cortex_cortex	10X_nuclei	2003	1375	0.149775	7	7	Singlet	cortex	EN	EN	EN	CX.EN
CX_F4CE_WK12_CC_CAGATACGTGTCCATA-1	F4CE_WK12_CC	7	fusions4	CW20107	WK12	female	cortex_cortex	10X_nuclei	2094	1439	0.0477555	14	14	Singlet	cortex	IN	IN	IN.LRMDA	CX.IN
CX_F4CE_WK12_CC_GTGTAACCACACGTGC-1	F4CE_WK12_CC	7	fusions4	CW20107	WK12	female	cortex_cortex	10X_nuclei	1990	1384	1.20603	12	12	Singlet	cortex	CR	CR	CR	CX.CR
CX_F4CE_WK12_CC_GAGTGAGCACAAGCAG-1	F4CE_WK12_CC	7	fusions4	CW20107	WK12	female	cortex_cortex	10X_nuclei	1826	1118	0	10	10	Singlet	cortex	LQ	LQ	LQ	CX.LQ
CX_F4CE_WK12_CC_GAGTTGTCAGAAATTG-1	F4CE_WK12_CC	7	fusions4	CW20107	WK12	female	cortex_cortex	10X_nuclei	1968	1344	0.050813	0	0	Singlet	cortex	EN.deep	EN	EN.deep.LMO3	CX.EN.deep
CX_F4CE_WK12_CC_TACTGCCGTTAAAGTG-1	F4CE_WK12_CC	7	fusions4	CW20107	WK12	female	cortex_cortex	10X_nuclei	1900	1196	0.315789	7	7	Singlet	cortex	EN	EN	EN	CX.EN
CX_F4CE_WK12_CC_GTAGTACGTAGTCTTG-1	F4CE_WK12_CC	7	fusions4	CW20107	WK12	female	cortex_cortex	10X_nuclei	1883	1063	0	3	3	Singlet	cortex	tRG	RG	tRG	CX.tRG
CX_F4CE_WK12_CC_AGCGTATTCACGTCCT-1	F4CE_WK12_CC	7	fusions4	CW20107	WK12	female	cortex_cortex	10X_nuclei	2043	1446	0.0489476	2	2	Singlet	cortex	nEN	nEN	nEN	CX.nEN
CX_F4CE_WK12_CC_GTTGTAGAGTCCGCCA-1	F4CE_WK12_CC	7	fusions4	CW20107	WK12	female	cortex_cortex	10X_nuclei	2102	1455	0.713606	5	5	Singlet	cortex	RG	RG	RG.IQGAP2	CX.RG
CX_F4CE_WK12_CC_TACGCTCAGTCACTGT-1	F4CE_WK12_CC	7	fusions4	CW20107	WK12	female	cortex_cortex	10X_nuclei	1857	1091	0.161551	10	10	Singlet	cortex	LQ	LQ	LQ	CX.LQ
CX_F4CE_WK12_CC_CAACGATGTGAAGCTG-1	F4CE_WK12_CC	7	fusions4	CW20107	WK12	female	cortex_cortex	10X_nuclei	1891	1194	0.158646	10	10	Singlet	cortex	LQ	LQ	LQ	CX.LQ
CX_F4CE_WK12_CC_TACCCACCACCGGTCA-1	F4CE_WK12_CC	7	fusions4	CW20107	WK12	female	cortex_cortex	10X_nuclei	1881	1064	0	3	3	Singlet	cortex	tRG	RG	tRG	CX.tRG
CX_F4CE_WK12_CC_GATCATGCAAGTGATA-1	F4CE_WK12_CC	7	fusions4	CW20107	WK12	female	cortex_cortex	10X_nuclei	1954	1249	0.153531	10	10	Singlet	cortex	LQ	LQ	LQ	CX.LQ
CX_F4CE_WK12_CC_GACTGATGTACTCCGG-1	F4CE_WK12_CC	7	fusions4	CW20107	WK12	female	cortex_cortex	10X_nuclei	1902	1100	0	3	3	Singlet	cortex	tRG	RG	tRG	CX.tRG
CX_F4CE_WK12_CC_GGTGTCGCAAATTAGG-1	F4CE_WK12_CC	7	fusions4	CW20107	WK12	female	cortex_cortex	10X_nuclei	1949	1275	0	6	6	Singlet	cortex	RG	RG	RG.GLIS3	CX.RG
CX_F4CE_WK12_CC_TTACCATGTTCGATTG-1	F4CE_WK12_CC	7	fusions4	CW20107	WK12	female	cortex_cortex	10X_nuclei	1945	1216	0	6	6	Singlet	cortex	RG	RG	RG.GLIS3	CX.RG
CX_F4CE_WK12_CC_GAGTCTAGTGCCTGAC-1	F4CE_WK12_CC	7	fusions4	CW20107	WK12	female	cortex_cortex	10X_nuclei	2009	1495	0.597312	1	1	Singlet	cortex	IN	IN	IN.SCN1A	CX.IN
CX_F4CE_WK12_CC_GCTGGGTTCGCGCCAA-1	F4CE_WK12_CC	7	fusions4	CW20107	WK12	female	cortex_cortex	10X_nuclei	1903	1219	0.157646	7	7	Singlet	cortex	EN	EN	EN	CX.EN
CX_F4CE_WK12_CC_TGATCAGCATCATGAC-1	F4CE_WK12_CC	7	fusions4	CW20107	WK12	female	cortex_cortex	10X_nuclei	2101	1453	0	6	6	Singlet	cortex	RG	RG	RG.GLIS3	CX.RG
CX_F4CE_WK12_CC_ATTATCCAGTGATCGG-1	F4CE_WK12_CC	7	fusions4	CW20107	WK12	female	cortex_cortex	10X_nuclei	2034	1511	0.0491642	1	1	Singlet	cortex	IN	IN	IN.SCN1A	CX.IN
CX_F4CE_WK12_CC_ACCATTTTCTCAGTCC-1	F4CE_WK12_CC	7	fusions4	CW20107	WK12	female	cortex_cortex	10X_nuclei	1948	1342	0	12	12	Singlet	cortex	CR	CR	CR	CX.CR
CX_F4CE_WK12_CC_AACCTGAGTGAGTTGG-1	F4CE_WK12_CC	7	fusions4	CW20107	WK12	female	cortex_cortex	10X_nuclei	1919	1323	0.260552	12	12	Singlet	cortex	CR	CR	CR	CX.CR
CX_F4CE_WK12_CC_TCCTAATGTTGCGGAA-1	F4CE_WK12_CC	7	fusions4	CW20107	WK12	female	cortex_cortex	10X_nuclei	2007	1344	0.249128	1	1	Singlet	cortex	IN	IN	IN.SCN1A	CX.IN
CX_F4CE_WK12_CC_CTCTCAGCATTGCTGA-1	F4CE_WK12_CC	7	fusions4	CW20107	WK12	female	cortex_cortex	10X_nuclei	1949	1324	0	6	6	Singlet	cortex	RG	RG	RG.GLIS3	CX.RG
CX_F4CE_WK12_CC_AAACGAATCCGTGCGA-1	F4CE_WK12_CC	7	fusions4	CW20107	WK12	female	cortex_cortex	10X_nuclei	1852	1323	0.0539957	3	3	Singlet	cortex	tRG	RG	tRG	CX.tRG
CX_F4CE_WK12_CC_AGTGTTGGTAGGCAAC-1	F4CE_WK12_CC	7	fusions4	CW20107	WK12	female	cortex_cortex	10X_nuclei	2019	1437	0.0990589	8	8	Singlet	cortex	IN	IN	IN.DLX6	CX.IN
CX_F4CE_WK12_CC_TGCGATACATTGTACG-1	F4CE_WK12_CC	7	fusions4	CW20107	WK12	female	cortex_cortex	10X_nuclei	2042	1438	0	2	2	Singlet	cortex	nEN	nEN	nEN	CX.nEN
CX_F4CE_WK12_CC_TCTATCAGTCTTCAAG-1	F4CE_WK12_CC	7	fusions4	CW20107	WK12	female	cortex_cortex	10X_nuclei	1816	1240	0.220264	12	12	Singlet	cortex	CR	CR	CR	CX.CR
CX_F4CE_WK12_CC_TGTCAGACAATGAGCG-1	F4CE_WK12_CC	7	fusions4	CW20107	WK12	female	cortex_cortex	10X_nuclei	2033	1558	0	1	1	Singlet	cortex	IN	IN	IN.SCN1A	CX.IN
CX_F4CE_WK12_CC_CGATCGGTCACCTTAT-1	F4CE_WK12_CC	7	fusions4	CW20107	WK12	female	cortex_cortex	10X_nuclei	1885	1261	0	10	10	Singlet	cortex	LQ	LQ	LQ	CX.LQ
CX_F4CE_WK12_CC_AAGCGAGTCCGAGATT-1	F4CE_WK12_CC	7	fusions4	CW20107	WK12	female	cortex_cortex	10X_nuclei	1991	1421	0	1	1	Singlet	cortex	IN	IN	IN.SCN1A	CX.IN
CX_F4CE_WK12_CC_CTTCTAATCCTGTACC-1	F4CE_WK12_CC	7	fusions4	CW20107	WK12	female	cortex_cortex	10X_nuclei	1897	1150	0	3	3	Singlet	cortex	tRG	RG	tRG	CX.tRG
CX_F4CE_WK12_CC_TACTGCCCACAGTACT-1	F4CE_WK12_CC	7	fusions4	CW20107	WK12	female	cortex_cortex	10X_nuclei	2055	1405	0.0486618	7	7	Singlet	cortex	EN	EN	EN	CX.EN
CX_F4CE_WK12_CC_CCTGCATTCTACCCAC-1	F4CE_WK12_CC	7	fusions4	CW20107	WK12	female	cortex_cortex	10X_nuclei	1837	1178	0	7	7	Singlet	cortex	EN	EN	EN	CX.EN
CX_F4CE_WK12_CC_AGCTTCCTCTCTCAAT-1	F4CE_WK12_CC	7	fusions4	CW20107	WK12	female	cortex_cortex	10X_nuclei	2051	1385	0	13	13	Singlet	cortex	LQ	LQ	LQ	CX.LQ
CX_F4CE_WK12_CC_GTGCACGTCTTTCCGG-1	F4CE_WK12_CC	7	fusions4	CW20107	WK12	female	cortex_cortex	10X_nuclei	1887	1088	0	3	3	Singlet	cortex	tRG	RG	tRG	CX.tRG
CX_F4CE_WK12_CC_AGGCCACGTTATAGAG-1	F4CE_WK12_CC	7	fusions4	CW20107	WK12	female	cortex_cortex	10X_nuclei	2037	1426	0	6	6	Singlet	cortex	RG	RG	RG.GLIS3	CX.RG
CX_F4CE_WK12_CC_GGAACCCTCTCGTTTA-1	F4CE_WK12_CC	7	fusions4	CW20107	WK12	female	cortex_cortex	10X_nuclei	1905	1296	0	6	6	Singlet	cortex	RG	RG	RG.GLIS3	CX.RG
CX_F4CE_WK12_CC_GGTCTGGTCTAGTCAG-1	F4CE_WK12_CC	7	fusions4	CW20107	WK12	female	cortex_cortex	10X_nuclei	1947	1456	0	7	7	Singlet	cortex	EN	EN	EN	CX.EN
CX_F4CE_WK12_CC_TGTTCATTCGGAATTC-1	F4CE_WK12_CC	7	fusions4	CW20107	WK12	female	cortex_cortex	10X_nuclei	2059	1537	0	5	5	Singlet	cortex	RG	RG	RG.IQGAP2	CX.RG
CX_F4CE_WK12_CC_TTCTAACCAGCCGTCA-1	F4CE_WK12_CC	7	fusions4	CW20107	WK12	female	cortex_cortex	10X_nuclei	2041	1426	0	2	2	Singlet	cortex	nEN	nEN	nEN	CX.nEN
CX_F4CE_WK12_CC_GACCAATGTCCAAAGG-1	F4CE_WK12_CC	7	fusions4	CW20107	WK12	female	cortex_cortex	10X_nuclei	2001	1327	0.249875	1	1	Singlet	cortex	IN	IN	IN.SCN1A	CX.IN
CX_F4CE_WK12_CC_GCGGAAATCGCCTTTG-1	F4CE_WK12_CC	7	fusions4	CW20107	WK12	female	cortex_cortex	10X_nuclei	2011	1448	0.099453	2	2	Singlet	cortex	nEN	nEN	nEN	CX.nEN
CX_F4CE_WK12_CC_CCTTCAGAGTGGACTG-1	F4CE_WK12_CC	7	fusions4	CW20107	WK12	female	cortex_cortex	10X_nuclei	1865	1217	0	3	3	Singlet	cortex	tRG	RG	tRG	CX.tRG
CX_F4CE_WK12_CC_CGAGGCTCAGCCGTCA-1	F4CE_WK12_CC	7	fusions4	CW20107	WK12	female	cortex_cortex	10X_nuclei	1824	1097	0	3	3	Singlet	cortex	tRG	RG	tRG	CX.tRG
CX_F4CE_WK12_CC_ACTTTCACACGGCCAT-1	F4CE_WK12_CC	7	fusions4	CW20107	WK12	female	cortex_cortex	10X_nuclei	1937	1381	0.154879	5	5	Singlet	cortex	RG	RG	RG.IQGAP2	CX.RG
CX_F4CE_WK12_CC_GGGTGAAGTACGTGTT-1	F4CE_WK12_CC	7	fusions4	CW20107	WK12	female	cortex_cortex	10X_nuclei	1881	1192	0.212653	0	0	Singlet	cortex	EN.deep	EN	EN.deep.LMO3	CX.EN.deep
CX_F4CE_WK12_CC_CGAGGAAGTCGATTAC-1	F4CE_WK12_CC	7	fusions4	CW20107	WK12	female	cortex_cortex	10X_nuclei	2016	1264	0.14881	1	1	Singlet	cortex	IN	IN	IN.SCN1A	CX.IN
CX_F4CE_WK12_CC_GGAGCAAAGACGAAGA-1	F4CE_WK12_CC	7	fusions4	CW20107	WK12	female	cortex_cortex	10X_nuclei	1950	1266	0	13	13	Singlet	cortex	LQ	LQ	LQ	CX.LQ
CX_F4CE_WK12_CC_CCTAAGATCACGATCA-1	F4CE_WK12_CC	7	fusions4	CW20107	WK12	female	cortex_cortex	10X_nuclei	1831	1149	0	3	3	Singlet	cortex	tRG	RG	tRG	CX.tRG
CX_F4CE_WK12_CC_GACTCAAAGGCGAACT-1	F4CE_WK12_CC	7	fusions4	CW20107	WK12	female	cortex_cortex	10X_nuclei	1921	1292	0	13	13	Singlet	cortex	LQ	LQ	LQ	CX.LQ
CX_F4CE_WK12_CC_TCTCAGCAGTGAGGTC-1	F4CE_WK12_CC	7	fusions4	CW20107	WK12	female	cortex_cortex	10X_nuclei	2020	1415	0	1	1	Singlet	cortex	IN	IN	IN.SCN1A	CX.IN
CX_F4CE_WK12_CC_AACCTGAGTACGCGTC-1	F4CE_WK12_CC	7	fusions4	CW20107	WK12	female	cortex_cortex	10X_nuclei	2094	1548	0	1	1	Singlet	cortex	IN	IN	IN.SCN1A	CX.IN
CX_F4CE_WK12_CC_TCACACCTCTTGTGCC-1	F4CE_WK12_CC	7	fusions4	CW20107	WK12	female	cortex_cortex	10X_nuclei	2057	1527	0	7	7	Singlet	cortex	EN	EN	EN	CX.EN
CX_F4CE_WK12_CC_GGGAGTAAGCTAGAGC-1	F4CE_WK12_CC	7	fusions4	CW20107	WK12	female	cortex_cortex	10X_nuclei	1972	1374	0.40568	12	12	Singlet	cortex	CR	CR	CR	CX.CR
CX_F4CE_WK12_CC_TGTGGCGCAATGTCTG-1	F4CE_WK12_CC	7	fusions4	CW20107	WK12	female	cortex_cortex	10X_nuclei	1932	1358	0	3	3	Singlet	cortex	tRG	RG	tRG	CX.tRG
CX_F4CE_WK12_CC_GTCCTCAAGTAGCAAT-1	F4CE_WK12_CC	7	fusions4	CW20107	WK12	female	cortex_cortex	10X_nuclei	1979	1444	0.0505306	7	7	Singlet	cortex	EN	EN	EN	CX.EN
CX_F4CE_WK12_CC_GTCCTCAAGTAGCTCT-1	F4CE_WK12_CC	7	fusions4	CW20107	WK12	female	cortex_cortex	10X_nuclei	1823	1190	0.109709	13	13	Singlet	cortex	LQ	LQ	LQ	CX.LQ
CX_F4CE_WK12_CC_CGTTGGGCACTAACGT-1	F4CE_WK12_CC	7	fusions4	CW20107	WK12	female	cortex_cortex	10X_nuclei	1930	1407	0.0518135	7	7	Singlet	cortex	EN	EN	EN	CX.EN
CX_F4CE_WK12_CC_CTCTCGAGTCAGATTC-1	F4CE_WK12_CC	7	fusions4	CW20107	WK12	female	cortex_cortex	10X_nuclei	2047	1401	0	5	5	Singlet	cortex	RG	RG	RG.IQGAP2	CX.RG
CX_F4CE_WK12_CC_GTAACACCATTGTACG-1	F4CE_WK12_CC	7	fusions4	CW20107	WK12	female	cortex_cortex	10X_nuclei	2009	1364	0	5	5	Singlet	cortex	RG	RG	RG.IQGAP2	CX.RG
CX_F4CE_WK12_CC_TTCCAATCAAGTGGCA-1	F4CE_WK12_CC	7	fusions4	CW20107	WK12	female	cortex_cortex	10X_nuclei	2039	1399	0	11	11	Singlet	cortex	RG	RG	RG.SDK2	CX.RG
CX_F4CE_WK12_CC_AAAGGGCAGTGGACTG-1	F4CE_WK12_CC	7	fusions4	CW20107	WK12	female	cortex_cortex	10X_nuclei	1999	1522	0	6	6	Singlet	cortex	RG	RG	RG.GLIS3	CX.RG
CX_F4CE_WK12_CC_TTAATCCTCAGTCAGT-1	F4CE_WK12_CC	7	fusions4	CW20107	WK12	female	cortex_cortex	10X_nuclei	2026	1313	0	2	2	Singlet	cortex	nEN	nEN	nEN	CX.nEN
CX_F4CE_WK12_CC_TTCCTAAAGTGGAAAG-1	F4CE_WK12_CC	7	fusions4	CW20107	WK12	female	cortex_cortex	10X_nuclei	1961	1372	0	0	0	Singlet	cortex	EN.deep	EN	EN.deep.LMO3	CX.EN.deep
CX_F4CE_WK12_CC_ATACCTTGTTGAGGAC-1	F4CE_WK12_CC	7	fusions4	CW20107	WK12	female	cortex_cortex	10X_nuclei	2005	1401	0	13	13	Singlet	cortex	LQ	LQ	LQ	CX.LQ
CX_F4CE_WK12_CC_GTGTAACAGCGCAATG-1	F4CE_WK12_CC	7	fusions4	CW20107	WK12	female	cortex_cortex	10X_nuclei	2012	1503	0.198807	1	1	Singlet	cortex	IN	IN	IN.SCN1A	CX.IN
CX_F4CE_WK12_CC_TTACAGGCAATCGCGC-1	F4CE_WK12_CC	7	fusions4	CW20107	WK12	female	cortex_cortex	10X_nuclei	2022	1476	0	7	7	Singlet	cortex	EN	EN	EN	CX.EN
CX_F4CE_WK12_CC_CTACGGGTCCTGTTAT-1	F4CE_WK12_CC	7	fusions4	CW20107	WK12	female	cortex_cortex	10X_nuclei	1991	1355	0.050226	7	7	Singlet	cortex	EN	EN	EN	CX.EN
CX_F4CE_WK12_CC_ATCGTGAGTAGCTTTG-1	F4CE_WK12_CC	7	fusions4	CW20107	WK12	female	cortex_cortex	10X_nuclei	2013	1340	0	8	8	Singlet	cortex	IN	IN	IN.DLX6	CX.IN
CX_F4CE_WK12_CC_TCCATCGCAAAGCGTG-1	F4CE_WK12_CC	7	fusions4	CW20107	WK12	female	cortex_cortex	10X_nuclei	1958	1406	0.561798	5	5	Singlet	cortex	RG	RG	RG.IQGAP2	CX.RG
CX_F4CE_WK12_CC_CAAGCTAGTAACAGTA-1	F4CE_WK12_CC	7	fusions4	CW20107	WK12	female	cortex_cortex	10X_nuclei	1902	1343	0	0	0	Singlet	cortex	EN.deep	EN	EN.deep.LMO3	CX.EN.deep
CX_F4CE_WK12_CC_ATCACGATCGCGTTTC-1	F4CE_WK12_CC	7	fusions4	CW20107	WK12	female	cortex_cortex	10X_nuclei	2020	1285	0	11	11	Singlet	cortex	RG	RG	RG.SDK2	CX.RG
CX_F4CE_WK12_CC_CTTTCGGGTACCGTGC-1	F4CE_WK12_CC	7	fusions4	CW20107	WK12	female	cortex_cortex	10X_nuclei	1991	1438	0	5	5	Singlet	cortex	RG	RG	RG.IQGAP2	CX.RG
CX_F4CE_WK12_CC_AACAGGGCAAGGTACG-1	F4CE_WK12_CC	7	fusions4	CW20107	WK12	female	cortex_cortex	10X_nuclei	1854	1191	0.161812	13	13	Singlet	cortex	LQ	LQ	LQ	CX.LQ
CX_F4CE_WK12_CC_TCCGGGATCTGAGGTT-1	F4CE_WK12_CC	7	fusions4	CW20107	WK12	female	cortex_cortex	10X_nuclei	2026	1495	0.0493583	14	14	Singlet	cortex	IN	IN	IN.LRMDA	CX.IN
CX_F4CE_WK12_CC_CTCATCGCACAGCATT-1	F4CE_WK12_CC	7	fusions4	CW20107	WK12	female	cortex_cortex	10X_nuclei	2026	1333	0	13	13	Singlet	cortex	LQ	LQ	LQ	CX.LQ
CX_F4CE_WK12_CC_GCTGAATCAGTGAGCA-1	F4CE_WK12_CC	7	fusions4	CW20107	WK12	female	cortex_cortex	10X_nuclei	1964	1283	0	2	2	Singlet	cortex	nEN	nEN	nEN	CX.nEN
CX_F4CE_WK12_CC_TGAGCATCAGCCGTCA-1	F4CE_WK12_CC	7	fusions4	CW20107	WK12	female	cortex_cortex	10X_nuclei	1894	1313	0	9	9	Singlet	cortex	EN.glycolytic	EN	EN.glycolytic	CX.EN.glycolytic
CX_F4CE_WK12_CC_TCATTCACAAATGAAC-1	F4CE_WK12_CC	7	fusions4	CW20107	WK12	female	cortex_cortex	10X_nuclei	2031	1357	0	13	13	Singlet	cortex	LQ	LQ	LQ	CX.LQ
CX_F4CE_WK12_CC_AACCTGACAACACAAA-1	F4CE_WK12_CC	7	fusions4	CW20107	WK12	female	cortex_cortex	10X_nuclei	1986	1343	0	5	5	Singlet	cortex	RG	RG	RG.IQGAP2	CX.RG
CX_F4CE_WK12_CC_GTCACGGAGTAAGACT-1	F4CE_WK12_CC	7	fusions4	CW20107	WK12	female	cortex_cortex	10X_nuclei	1949	1298	0.0513084	1	1	Singlet	cortex	IN	IN	IN.SCN1A	CX.IN
CX_F4CE_WK12_CC_GTACAACCATCACGGC-1	F4CE_WK12_CC	7	fusions4	CW20107	WK12	female	cortex_cortex	10X_nuclei	1926	1214	0	2	2	Singlet	cortex	nEN	nEN	nEN	CX.nEN
CX_F4CE_WK12_CC_ATGGGAGAGGAATCGC-1	F4CE_WK12_CC	7	fusions4	CW20107	WK12	female	cortex_cortex	10X_nuclei	1918	1283	0	6	6	Singlet	cortex	RG	RG	RG.GLIS3	CX.RG
CX_F4CE_WK12_CC_GGATGTTCAAGCGGAT-1	F4CE_WK12_CC	7	fusions4	CW20107	WK12	female	cortex_cortex	10X_nuclei	1913	1305	1.15003	14	14	Singlet	cortex	IN	IN	IN.LRMDA	CX.IN
CX_F4CE_WK12_CC_ATGAGGGCAGTTCACA-1	F4CE_WK12_CC	7	fusions4	CW20107	WK12	female	cortex_cortex	10X_nuclei	1873	1115	0.0533903	10	10	Singlet	cortex	LQ	LQ	LQ	CX.LQ
CX_F4CE_WK12_CC_ACCCAAAGTACTAACC-1	F4CE_WK12_CC	7	fusions4	CW20107	WK12	female	cortex_cortex	10X_nuclei	2037	1473	0	5	5	Singlet	cortex	RG	RG	RG.IQGAP2	CX.RG
CX_F4CE_WK12_CC_TCAGGTATCTCCTACG-1	F4CE_WK12_CC	7	fusions4	CW20107	WK12	female	cortex_cortex	10X_nuclei	1870	1071	0	3	3	Singlet	cortex	tRG	RG	tRG	CX.tRG
CX_F4CE_WK12_CC_GTTCGCTAGAATCGTA-1	F4CE_WK12_CC	7	fusions4	CW20107	WK12	female	cortex_cortex	10X_nuclei	2030	1452	0	2	2	Singlet	cortex	nEN	nEN	nEN	CX.nEN
CX_F4CE_WK12_CC_ACGTACAAGAATTGTG-1	F4CE_WK12_CC	7	fusions4	CW20107	WK12	female	cortex_cortex	10X_nuclei	1849	1181	0.0540833	7	7	Singlet	cortex	EN	EN	EN	CX.EN
CX_F4CE_WK12_CC_TGGAGGACACGCTTAA-1	F4CE_WK12_CC	7	fusions4	CW20107	WK12	female	cortex_cortex	10X_nuclei	1869	1318	0	3	3	Singlet	cortex	tRG	RG	tRG	CX.tRG
CX_F4CE_WK12_CC_CCTCTAGTCCCGATCT-1	F4CE_WK12_CC	7	fusions4	CW20107	WK12	female	cortex_cortex	10X_nuclei	1950	1402	0	2	2	Singlet	cortex	nEN	nEN	nEN	CX.nEN
CX_F4CE_WK12_CC_TTTGATCCATCCCACT-1	F4CE_WK12_CC	7	fusions4	CW20107	WK12	female	cortex_cortex	10X_nuclei	1998	1445	0	8	8	Singlet	cortex	IN	IN	IN.DLX6	CX.IN
CX_F4CE_WK12_CC_AACCCAATCCGGGACT-1	F4CE_WK12_CC	7	fusions4	CW20107	WK12	female	cortex_cortex	10X_nuclei	1909	1237	0	5	5	Singlet	cortex	RG	RG	RG.IQGAP2	CX.RG
CX_F4CE_WK12_CC_TGTGTGAAGGACTATA-1	F4CE_WK12_CC	7	fusions4	CW20107	WK12	female	cortex_cortex	10X_nuclei	1848	1206	0.21645	0	0	Singlet	cortex	EN.deep	EN	EN.deep.LMO3	CX.EN.deep
CX_F4CE_WK12_CC_CCCTGATTCTCAGTCC-1	F4CE_WK12_CC	7	fusions4	CW20107	WK12	female	cortex_cortex	10X_nuclei	2028	1492	0.394477	1	1	Singlet	cortex	IN	IN	IN.SCN1A	CX.IN
CX_F4CE_WK12_CC_AACCTGACACAGTCAT-1	F4CE_WK12_CC	7	fusions4	CW20107	WK12	female	cortex_cortex	10X_nuclei	1916	1447	0.469729	16	16	Singlet	cortex	EN.deep	EN	EN.deep.MTRNR2LCR	CX.EN.deep
CX_F4CE_WK12_CC_TTCCTTCCACTGGATT-1	F4CE_WK12_CC	7	fusions4	CW20107	WK12	female	cortex_cortex	10X_nuclei	1998	1459	0.05005	5	5	Singlet	cortex	RG	RG	RG.IQGAP2	CX.RG
CX_F4CE_WK12_CC_ATTACCTAGCCGATCC-1	F4CE_WK12_CC	7	fusions4	CW20107	WK12	female	cortex_cortex	10X_nuclei	1907	1352	0.209754	13	13	Singlet	cortex	LQ	LQ	LQ	CX.LQ
CX_F4CE_WK12_CC_GCCATGGTCGACACTA-1	F4CE_WK12_CC	7	fusions4	CW20107	WK12	female	cortex_cortex	10X_nuclei	1884	1175	0.159236	3	3	Singlet	cortex	tRG	RG	tRG	CX.tRG
CX_F4CE_WK12_CC_AGACAGGGTGTAGGAC-1	F4CE_WK12_CC	7	fusions4	CW20107	WK12	female	cortex_cortex	10X_nuclei	1981	1445	0	1	1	Singlet	cortex	IN	IN	IN.SCN1A	CX.IN
CX_F4CE_WK12_CC_ACATTTCAGTTCATGC-1	F4CE_WK12_CC	7	fusions4	CW20107	WK12	female	cortex_cortex	10X_nuclei	2080	1482	0	11	11	Singlet	cortex	RG	RG	RG.SDK2	CX.RG
CX_F4CE_WK12_CC_AACCTGAGTACGACAG-1	F4CE_WK12_CC	7	fusions4	CW20107	WK12	female	cortex_cortex	10X_nuclei	1893	1192	0.633914	7	7	Singlet	cortex	EN	EN	EN	CX.EN
CX_F4CE_WK12_CC_TAGGGTTAGGCCTTCG-1	F4CE_WK12_CC	7	fusions4	CW20107	WK12	female	cortex_cortex	10X_nuclei	1907	1318	0	11	11	Singlet	cortex	RG	RG	RG.SDK2	CX.RG
CX_F4CE_WK12_CC_CCTACGTAGCTCACTA-1	F4CE_WK12_CC	7	fusions4	CW20107	WK12	female	cortex_cortex	10X_nuclei	1982	1357	0.0504541	2	2	Singlet	cortex	nEN	nEN	nEN	CX.nEN
CX_F4CE_WK12_CC_CTAGACACATTCAGCA-1	F4CE_WK12_CC	7	fusions4	CW20107	WK12	female	cortex_cortex	10X_nuclei	1926	1201	0.674974	12	12	Singlet	cortex	CR	CR	CR	CX.CR
CX_F4CE_WK12_CC_GTTCCGTGTCTCCCTA-1	F4CE_WK12_CC	7	fusions4	CW20107	WK12	female	cortex_cortex	10X_nuclei	1983	1466	0.554715	16	16	Singlet	cortex	EN.deep	EN	EN.deep.MTRNR2LCR	CX.EN.deep
CX_F4CE_WK12_CC_CCTATCGGTTTACCTT-1	F4CE_WK12_CC	7	fusions4	CW20107	WK12	female	cortex_cortex	10X_nuclei	1881	1158	0.0531632	6	6	Singlet	cortex	RG	RG	RG.GLIS3	CX.RG
CX_F4CE_WK12_CC_TGTAAGCAGGTTGACG-1	F4CE_WK12_CC	7	fusions4	CW20107	WK12	female	cortex_cortex	10X_nuclei	2022	1498	0	7	7	Singlet	cortex	EN	EN	EN	CX.EN
CX_F4CE_WK12_CC_TATCAGGGTCTTCTAT-1	F4CE_WK12_CC	7	fusions4	CW20107	WK12	female	cortex_cortex	10X_nuclei	2113	1478	0	6	6	Singlet	cortex	RG	RG	RG.GLIS3	CX.RG
CX_F4CE_WK12_CC_ACTACGAGTCCAGTTA-1	F4CE_WK12_CC	7	fusions4	CW20107	WK12	female	cortex_cortex	10X_nuclei	1877	1173	0	6	6	Singlet	cortex	RG	RG	RG.GLIS3	CX.RG
CX_F4CE_WK12_CC_ATTGTTCTCGTGGACC-1	F4CE_WK12_CC	7	fusions4	CW20107	WK12	female	cortex_cortex	10X_nuclei	1942	1362	0.0514933	5	5	Singlet	cortex	RG	RG	RG.IQGAP2	CX.RG
CX_F4CE_WK12_CC_CTCCTCCGTCCACAGC-1	F4CE_WK12_CC	7	fusions4	CW20107	WK12	female	cortex_cortex	10X_nuclei	2030	1356	0.0492611	8	8	Singlet	cortex	IN	IN	IN.DLX6	CX.IN
CX_F4CE_WK12_CC_TATTCCAGTGAGTTGG-1	F4CE_WK12_CC	7	fusions4	CW20107	WK12	female	cortex_cortex	10X_nuclei	1826	1118	0	7	7	Singlet	cortex	EN	EN	EN	CX.EN
CX_F4CE_WK12_CC_CGGAATTGTTAGCTAC-1	F4CE_WK12_CC	7	fusions4	CW20107	WK12	female	cortex_cortex	10X_nuclei	1797	1160	0.445186	3	3	Singlet	cortex	tRG	RG	tRG	CX.tRG
CX_F4CE_WK12_CC_GTATTTCTCATTATCC-1	F4CE_WK12_CC	7	fusions4	CW20107	WK12	female	cortex_cortex	10X_nuclei	1998	1448	0	2	2	Singlet	cortex	nEN	nEN	nEN	CX.nEN
CX_F4CE_WK12_CC_CCACGAGTCTGGTTGA-1	F4CE_WK12_CC	7	fusions4	CW20107	WK12	female	cortex_cortex	10X_nuclei	1989	1371	0	1	1	Singlet	cortex	IN	IN	IN.SCN1A	CX.IN
CX_F4CE_WK12_CC_TGTACAGAGCTATCTG-1	F4CE_WK12_CC	7	fusions4	CW20107	WK12	female	cortex_cortex	10X_nuclei	1942	1399	0	9	9	Singlet	cortex	EN.glycolytic	EN	EN.glycolytic	CX.EN.glycolytic
CX_F4CE_WK12_CC_GGTAATCTCGATACAC-1	F4CE_WK12_CC	7	fusions4	CW20107	WK12	female	cortex_cortex	10X_nuclei	2010	1329	0	5	5	Singlet	cortex	RG	RG	RG.IQGAP2	CX.RG
CX_F4CE_WK12_CC_TTTATGCGTAACTGCT-1	F4CE_WK12_CC	7	fusions4	CW20107	WK12	female	cortex_cortex	10X_nuclei	1837	1039	0.0544366	3	3	Singlet	cortex	tRG	RG	tRG	CX.tRG
CX_F4CE_WK12_CC_GTATTTCCAGATCCAT-1	F4CE_WK12_CC	7	fusions4	CW20107	WK12	female	cortex_cortex	10X_nuclei	1849	1224	0	3	3	Singlet	cortex	tRG	RG	tRG	CX.tRG
CX_F4CE_WK12_CC_ACCACAAAGTACCGGA-1	F4CE_WK12_CC	7	fusions4	CW20107	WK12	female	cortex_cortex	10X_nuclei	1817	1014	0.110072	10	10	Singlet	cortex	LQ	LQ	LQ	CX.LQ
CX_F4CE_WK12_CC_TCGGGTGAGGAGTCTG-1	F4CE_WK12_CC	7	fusions4	CW20107	WK12	female	cortex_cortex	10X_nuclei	1860	1216	0.0537634	0	0	Singlet	cortex	EN.deep	EN	EN.deep.LMO3	CX.EN.deep
CX_F4CE_WK12_CC_TATTGGGCAATCAAGA-1	F4CE_WK12_CC	7	fusions4	CW20107	WK12	female	cortex_cortex	10X_nuclei	2014	1424	0	11	11	Singlet	cortex	RG	RG	RG.SDK2	CX.RG
CX_F4CE_WK12_CC_TAGGTTGGTTGCACGC-1	F4CE_WK12_CC	7	fusions4	CW20107	WK12	female	cortex_cortex	10X_nuclei	1957	1311	0	13	13	Singlet	cortex	LQ	LQ	LQ	CX.LQ
CX_F4CE_WK12_CC_AACCTTTCAGTGTGCC-1	F4CE_WK12_CC	7	fusions4	CW20107	WK12	female	cortex_cortex	10X_nuclei	1871	1139	0	3	3	Singlet	cortex	tRG	RG	tRG	CX.tRG
CX_F4CE_WK12_CC_TGCAGTATCACGGACC-1	F4CE_WK12_CC	7	fusions4	CW20107	WK12	female	cortex_cortex	10X_nuclei	1958	1404	0.0510725	5	5	Singlet	cortex	RG	RG	RG.IQGAP2	CX.RG
CX_F4CE_WK12_CC_TCTACCGGTCCCTGTT-1	F4CE_WK12_CC	7	fusions4	CW20107	WK12	female	cortex_cortex	10X_nuclei	1787	1083	0	7	7	Singlet	cortex	EN	EN	EN	CX.EN
CX_F4CE_WK12_CC_TCAGTCCTCCTAAGTG-1	F4CE_WK12_CC	7	fusions4	CW20107	WK12	female	cortex_cortex	10X_nuclei	1833	1069	0	3	3	Singlet	cortex	tRG	RG	tRG	CX.tRG
CX_F4CE_WK12_CC_GAGAGGTCAAACGGCA-1	F4CE_WK12_CC	7	fusions4	CW20107	WK12	female	cortex_cortex	10X_nuclei	1899	1294	0	1	1	Singlet	cortex	IN	IN	IN.SCN1A	CX.IN
CX_F4CE_WK12_CC_TCTACCGGTCGCATCG-1	F4CE_WK12_CC	7	fusions4	CW20107	WK12	female	cortex_cortex	10X_nuclei	1919	1300	0	11	11	Singlet	cortex	RG	RG	RG.SDK2	CX.RG
CX_F4CE_WK12_CC_TCTCAGCCAAAGTATG-1	F4CE_WK12_CC	7	fusions4	CW20107	WK12	female	cortex_cortex	10X_nuclei	1883	1180	0	3	3	Singlet	cortex	tRG	RG	tRG	CX.tRG
CX_F4CE_WK12_CC_TCACACCGTAGTCTGT-1	F4CE_WK12_CC	7	fusions4	CW20107	WK12	female	cortex_cortex	10X_nuclei	1964	1363	0.0509165	8	8	Singlet	cortex	IN	IN	IN.DLX6	CX.IN
CX_F4CE_WK12_CC_CTTCGGTTCAGTGGGA-1	F4CE_WK12_CC	7	fusions4	CW20107	WK12	female	cortex_cortex	10X_nuclei	2035	1449	0	5	5	Singlet	cortex	RG	RG	RG.IQGAP2	CX.RG
CX_F4CE_WK12_CC_CACGGGTTCGCCGAAC-1	F4CE_WK12_CC	7	fusions4	CW20107	WK12	female	cortex_cortex	10X_nuclei	1852	1338	0.269978	5	5	Singlet	cortex	RG	RG	RG.IQGAP2	CX.RG
CX_F4CE_WK12_CC_AGTCTCCGTGGACCTC-1	F4CE_WK12_CC	7	fusions4	CW20107	WK12	female	cortex_cortex	10X_nuclei	1916	1281	0	5	5	Singlet	cortex	RG	RG	RG.IQGAP2	CX.RG
CX_F4CE_WK12_CC_GGGACCTCATGAGAAT-1	F4CE_WK12_CC	7	fusions4	CW20107	WK12	female	cortex_cortex	10X_nuclei	1998	1363	0	2	2	Singlet	cortex	nEN	nEN	nEN	CX.nEN
CX_F4CE_WK12_CC_CATTGTTGTCTCAGAT-1	F4CE_WK12_CC	7	fusions4	CW20107	WK12	female	cortex_cortex	10X_nuclei	1919	1249	0	2	2	Singlet	cortex	nEN	nEN	nEN	CX.nEN
CX_F4CE_WK12_CC_AAGTCGTCACAGAGAC-1	F4CE_WK12_CC	7	fusions4	CW20107	WK12	female	cortex_cortex	10X_nuclei	1791	1238	0.0558347	3	3	Singlet	cortex	tRG	RG	tRG	CX.tRG
CX_F4CE_WK12_CC_GGTCTGGGTTGGGATG-1	F4CE_WK12_CC	7	fusions4	CW20107	WK12	female	cortex_cortex	10X_nuclei	1913	1407	2.6137	0	0	Singlet	cortex	EN.deep	EN	EN.deep.LMO3	CX.EN.deep
CX_F4CE_WK12_CC_TTTCCTCCAACTCCCT-1	F4CE_WK12_CC	7	fusions4	CW20107	WK12	female	cortex_cortex	10X_nuclei	1939	1340	0	2	2	Singlet	cortex	nEN	nEN	nEN	CX.nEN
CX_F4CE_WK12_CC_GAAACCTCATTGAAGA-1	F4CE_WK12_CC	7	fusions4	CW20107	WK12	female	cortex_cortex	10X_nuclei	1870	1130	0	3	3	Singlet	cortex	tRG	RG	tRG	CX.tRG
CX_F4CE_WK12_CC_AAAGTCCTCTTCGGAA-1	F4CE_WK12_CC	7	fusions4	CW20107	WK12	female	cortex_cortex	10X_nuclei	1947	1330	0.0513611	8	8	Singlet	cortex	IN	IN	IN.DLX6	CX.IN
CX_F4CE_WK12_CC_TGCGGCAGTGTCCGTG-1	F4CE_WK12_CC	7	fusions4	CW20107	WK12	female	cortex_cortex	10X_nuclei	1868	1255	0	3	3	Singlet	cortex	tRG	RG	tRG	CX.tRG
CX_F4CE_WK12_CC_CGAAGTTCACCAAAGG-1	F4CE_WK12_CC	7	fusions4	CW20107	WK12	female	cortex_cortex	10X_nuclei	1920	1443	0.104167	1	1	Singlet	cortex	IN	IN	IN.SCN1A	CX.IN
CX_F4CE_WK12_CC_TCAGCCTAGGATTTGA-1	F4CE_WK12_CC	7	fusions4	CW20107	WK12	female	cortex_cortex	10X_nuclei	1820	1129	0.0549451	3	3	Singlet	cortex	tRG	RG	tRG	CX.tRG
CX_F4CE_WK12_CC_GCGAGAATCAACCCGG-1	F4CE_WK12_CC	7	fusions4	CW20107	WK12	female	cortex_cortex	10X_nuclei	2026	1243	0	2	2	Singlet	cortex	nEN	nEN	nEN	CX.nEN
CX_F4CE_WK12_CC_TTGTTCAGTCCGAAAG-1	F4CE_WK12_CC	7	fusions4	CW20107	WK12	female	cortex_cortex	10X_nuclei	2057	1490	0	11	11	Singlet	cortex	RG	RG	RG.SDK2	CX.RG
CX_F4CE_WK12_CC_TAACCAGTCCTGTTGC-1	F4CE_WK12_CC	7	fusions4	CW20107	WK12	female	cortex_cortex	10X_nuclei	1970	1363	0	6	6	Singlet	cortex	RG	RG	RG.GLIS3	CX.RG
CX_F4CE_WK12_CC_AGTGTTGTCTACCACC-1	F4CE_WK12_CC	7	fusions4	CW20107	WK12	female	cortex_cortex	10X_nuclei	1856	1151	0	6	6	Singlet	cortex	RG	RG	RG.GLIS3	CX.RG
CX_F4CE_WK12_CC_TCCTCCCAGGTCCTGC-1	F4CE_WK12_CC	7	fusions4	CW20107	WK12	female	cortex_cortex	10X_nuclei	1808	1277	0.774336	0	0	Singlet	cortex	EN.deep	EN	EN.deep.LMO3	CX.EN.deep
CX_F4CE_WK12_CC_CTCAAGATCTTACGGA-1	F4CE_WK12_CC	7	fusions4	CW20107	WK12	female	cortex_cortex	10X_nuclei	2001	1346	0	13	13	Singlet	cortex	LQ	LQ	LQ	CX.LQ
CX_F4CE_WK12_CC_CAGATACTCACCTTAT-1	F4CE_WK12_CC	7	fusions4	CW20107	WK12	female	cortex_cortex	10X_nuclei	1907	1247	0	2	2	Singlet	cortex	nEN	nEN	nEN	CX.nEN
CX_F4CE_WK12_CC_ATCGCCTTCAGCTGAT-1	F4CE_WK12_CC	7	fusions4	CW20107	WK12	female	cortex_cortex	10X_nuclei	1964	1355	0.203666	8	8	Singlet	cortex	IN	IN	IN.DLX6	CX.IN
CX_F4CE_WK12_CC_TGCAGTACATCCGATA-1	F4CE_WK12_CC	7	fusions4	CW20107	WK12	female	cortex_cortex	10X_nuclei	1965	1364	0.101781	12	12	Singlet	cortex	CR	CR	CR	CX.CR
CX_F4CE_WK12_CC_CTTCCTTTCCAAGAGG-1	F4CE_WK12_CC	7	fusions4	CW20107	WK12	female	cortex_cortex	10X_nuclei	1964	1426	0	15	15	Singlet	cortex	Div	Div	Div	CX.Div
CX_F4CE_WK12_CC_CATCCCATCATAGGCT-1	F4CE_WK12_CC	7	fusions4	CW20107	WK12	female	cortex_cortex	10X_nuclei	1860	1284	0.268817	0	0	Singlet	cortex	EN.deep	EN	EN.deep.LMO3	CX.EN.deep
CX_F4CE_WK12_CC_CGGCAGTTCTCCGAAA-1	F4CE_WK12_CC	7	fusions4	CW20107	WK12	female	cortex_cortex	10X_nuclei	2025	1503	0	5	5	Singlet	cortex	RG	RG	RG.IQGAP2	CX.RG
CX_F4CE_WK12_CC_GAAGGACGTAGTATAG-1	F4CE_WK12_CC	7	fusions4	CW20107	WK12	female	cortex_cortex	10X_nuclei	1810	1165	0.0552486	3	3	Singlet	cortex	tRG	RG	tRG	CX.tRG
CX_F4CE_WK12_CC_CATTTCAGTGACTGAG-1	F4CE_WK12_CC	7	fusions4	CW20107	WK12	female	cortex_cortex	10X_nuclei	1824	1192	0.0548246	3	3	Singlet	cortex	tRG	RG	tRG	CX.tRG
CX_F4CE_WK12_CC_GTGAGCCTCAACGAGG-1	F4CE_WK12_CC	7	fusions4	CW20107	WK12	female	cortex_cortex	10X_nuclei	1918	1303	0	11	11	Singlet	cortex	RG	RG	RG.SDK2	CX.RG
CX_F4CE_WK12_CC_AGGTTGTCAACCTATG-1	F4CE_WK12_CC	7	fusions4	CW20107	WK12	female	cortex_cortex	10X_nuclei	1859	1291	0.484131	0	0	Singlet	cortex	EN.deep	EN	EN.deep.LMO3	CX.EN.deep
CX_F4CE_WK12_CC_TCCGAAATCTGCATAG-1	F4CE_WK12_CC	7	fusions4	CW20107	WK12	female	cortex_cortex	10X_nuclei	1824	919	0	3	3	Singlet	cortex	tRG	RG	tRG	CX.tRG
CX_F4CE_WK12_CC_AATGACCAGCTAATGA-1	F4CE_WK12_CC	7	fusions4	CW20107	WK12	female	cortex_cortex	10X_nuclei	1886	1365	0	1	1	Singlet	cortex	IN	IN	IN.SCN1A	CX.IN
CX_F4CE_WK12_CC_TGTTACTAGCCGTCGT-1	F4CE_WK12_CC	7	fusions4	CW20107	WK12	female	cortex_cortex	10X_nuclei	1919	1354	0.0521105	12	12	Singlet	cortex	CR	CR	CR	CX.CR
CX_F4CE_WK12_CC_CGTCAAACAGCAATTC-1	F4CE_WK12_CC	7	fusions4	CW20107	WK12	female	cortex_cortex	10X_nuclei	2028	1456	0	2	2	Singlet	cortex	nEN	nEN	nEN	CX.nEN
CX_F4CE_WK12_CC_GGGTTATGTCACTTAG-1	F4CE_WK12_CC	7	fusions4	CW20107	WK12	female	cortex_cortex	10X_nuclei	1945	1461	0	1	1	Singlet	cortex	IN	IN	IN.SCN1A	CX.IN
CX_F4CE_WK12_CC_GTCAGCGTCATTCGGA-1	F4CE_WK12_CC	7	fusions4	CW20107	WK12	female	cortex_cortex	10X_nuclei	1855	1456	0	1	1	Singlet	cortex	IN	IN	IN.SCN1A	CX.IN
CX_F4CE_WK12_CC_GACTTCCTCGGACAAG-1	F4CE_WK12_CC	7	fusions4	CW20107	WK12	female	cortex_cortex	10X_nuclei	1832	1298	0	6	6	Singlet	cortex	RG	RG	RG.GLIS3	CX.RG
CX_F4CE_WK12_CC_ACATCGATCAATCGGT-1	F4CE_WK12_CC	7	fusions4	CW20107	WK12	female	cortex_cortex	10X_nuclei	1895	1201	0	5	5	Singlet	cortex	RG	RG	RG.IQGAP2	CX.RG
CX_F4CE_WK12_CC_GTTCGCTAGTAGCATA-1	F4CE_WK12_CC	7	fusions4	CW20107	WK12	female	cortex_cortex	10X_nuclei	1923	1316	0	11	11	Singlet	cortex	RG	RG	RG.SDK2	CX.RG
CX_F4CE_WK12_CC_AAGAACAGTGTCATTG-1	F4CE_WK12_CC	7	fusions4	CW20107	WK12	female	cortex_cortex	10X_nuclei	1911	1331	1.36054	0	0	Singlet	cortex	EN.deep	EN	EN.deep.LMO3	CX.EN.deep
CX_F4CE_WK12_CC_TTACAGGTCTTACTGT-1	F4CE_WK12_CC	7	fusions4	CW20107	WK12	female	cortex_cortex	10X_nuclei	1971	1306	0	6	6	Singlet	cortex	RG	RG	RG.GLIS3	CX.RG
CX_F4CE_WK12_CC_TCCACGTGTTATAGAG-1	F4CE_WK12_CC	7	fusions4	CW20107	WK12	female	cortex_cortex	10X_nuclei	1970	1346	0	13	13	Singlet	cortex	LQ	LQ	LQ	CX.LQ
CX_F4CE_WK12_CC_TCCTTCTAGAGTTGAT-1	F4CE_WK12_CC	7	fusions4	CW20107	WK12	female	cortex_cortex	10X_nuclei	1906	1383	0	1	1	Singlet	cortex	IN	IN	IN.SCN1A	CX.IN
CX_F4CE_WK12_CC_TGTTCCGGTGAGACGT-1	F4CE_WK12_CC	7	fusions4	CW20107	WK12	female	cortex_cortex	10X_nuclei	1841	1278	0.0543183	12	12	Singlet	cortex	CR	CR	CR	CX.CR
CX_F4CE_WK12_CC_ACGCACGGTCGTGTTA-1	F4CE_WK12_CC	7	fusions4	CW20107	WK12	female	cortex_cortex	10X_nuclei	2034	1542	0.0491642	5	5	Singlet	cortex	RG	RG	RG.IQGAP2	CX.RG
CX_F4CE_WK12_CC_CCTCCTCGTAGCTCGC-1	F4CE_WK12_CC	7	fusions4	CW20107	WK12	female	cortex_cortex	10X_nuclei	1845	1345	0.271003	0	0	Singlet	cortex	EN.deep	EN	EN.deep.LMO3	CX.EN.deep
CX_F4CE_WK12_CC_CCAAGCGTCCTAACAG-1	F4CE_WK12_CC	7	fusions4	CW20107	WK12	female	cortex_cortex	10X_nuclei	1908	1393	0	2	2	Singlet	cortex	nEN	nEN	nEN	CX.nEN
CX_F4CE_WK12_CC_CGCAGGTTCCACACCT-1	F4CE_WK12_CC	7	fusions4	CW20107	WK12	female	cortex_cortex	10X_nuclei	1994	1355	0	9	9	Singlet	cortex	EN.glycolytic	EN	EN.glycolytic	CX.EN.glycolytic
CX_F4CE_WK12_CC_TAATCTCGTTTGGCTA-1	F4CE_WK12_CC	7	fusions4	CW20107	WK12	female	cortex_cortex	10X_nuclei	1950	1257	0	9	9	Singlet	cortex	EN.glycolytic	EN	EN.glycolytic	CX.EN.glycolytic
CX_F4CE_WK12_CC_AGACAAATCGAACCTA-1	F4CE_WK12_CC	7	fusions4	CW20107	WK12	female	cortex_cortex	10X_nuclei	1865	1252	1.28686	5	5	Singlet	cortex	RG	RG	RG.IQGAP2	CX.RG
CX_F4CE_WK12_CC_GTGCACGTCGGTGCAC-1	F4CE_WK12_CC	7	fusions4	CW20107	WK12	female	cortex_cortex	10X_nuclei	1767	1157	0	3	3	Singlet	cortex	tRG	RG	tRG	CX.tRG
CX_F4CE_WK12_CC_ACAAGCTCATTCGGGC-1	F4CE_WK12_CC	7	fusions4	CW20107	WK12	female	cortex_cortex	10X_nuclei	1953	1325	0	11	11	Singlet	cortex	RG	RG	RG.SDK2	CX.RG
CX_F4CE_WK12_CC_TCCTCTTTCTTCTGTA-1	F4CE_WK12_CC	7	fusions4	CW20107	WK12	female	cortex_cortex	10X_nuclei	1960	1381	0.153061	8	8	Singlet	cortex	IN	IN	IN.DLX6	CX.IN
CX_F4CE_WK12_CC_CTACCCATCTCGGTCT-1	F4CE_WK12_CC	7	fusions4	CW20107	WK12	female	cortex_cortex	10X_nuclei	2085	1530	0	1	1	Singlet	cortex	IN	IN	IN.SCN1A	CX.IN
CX_F4CE_WK12_CC_GGAGATGTCCACTGGG-1	F4CE_WK12_CC	7	fusions4	CW20107	WK12	female	cortex_cortex	10X_nuclei	1880	1280	0.37234	8	8	Singlet	cortex	IN	IN	IN.DLX6	CX.IN
CX_F4CE_WK12_CC_TCGTCCACACAGGATG-1	F4CE_WK12_CC	7	fusions4	CW20107	WK12	female	cortex_cortex	10X_nuclei	1910	1021	0	6	6	Singlet	cortex	RG	RG	RG.GLIS3	CX.RG
CX_F4CE_WK12_CC_GGTGTTATCCATATGG-1	F4CE_WK12_CC	7	fusions4	CW20107	WK12	female	cortex_cortex	10X_nuclei	1923	1436	0.208008	1	1	Singlet	cortex	IN	IN	IN.SCN1A	CX.IN
CX_F4CE_WK12_CC_TAGCACACAGCGGATA-1	F4CE_WK12_CC	7	fusions4	CW20107	WK12	female	cortex_cortex	10X_nuclei	1910	1278	0.994764	5	5	Singlet	cortex	RG	RG	RG.IQGAP2	CX.RG
CX_F4CE_WK12_CC_GGAGCAAGTCAACACT-1	F4CE_WK12_CC	7	fusions4	CW20107	WK12	female	cortex_cortex	10X_nuclei	1926	1362	0.311526	5	5	Singlet	cortex	RG	RG	RG.IQGAP2	CX.RG
CX_F4CE_WK12_CC_CGTCAAAGTTGCAAGG-1	F4CE_WK12_CC	7	fusions4	CW20107	WK12	female	cortex_cortex	10X_nuclei	1924	1437	0.0519751	13	13	Singlet	cortex	LQ	LQ	LQ	CX.LQ
CX_F4CE_WK12_CC_GCATCTCCAGTGTACT-1	F4CE_WK12_CC	7	fusions4	CW20107	WK12	female	cortex_cortex	10X_nuclei	1841	1178	0	6	6	Singlet	cortex	RG	RG	RG.GLIS3	CX.RG
CX_F4CE_WK12_CC_GTCACGGCATTGCCTC-1	F4CE_WK12_CC	7	fusions4	CW20107	WK12	female	cortex_cortex	10X_nuclei	1929	1390	0	7	7	Singlet	cortex	EN	EN	EN	CX.EN
CX_F4CE_WK12_CC_CAATGACCAAACCGGA-1	F4CE_WK12_CC	7	fusions4	CW20107	WK12	female	cortex_cortex	10X_nuclei	1833	1248	1.58211	0	0	Singlet	cortex	EN.deep	EN	EN.deep.LMO3	CX.EN.deep
CX_F4CE_WK12_CC_TGCTCGTAGCACTCCG-1	F4CE_WK12_CC	7	fusions4	CW20107	WK12	female	cortex_cortex	10X_nuclei	1794	1207	0	3	3	Singlet	cortex	tRG	RG	tRG	CX.tRG
CX_F4CE_WK12_CC_ACTTCGCGTCGCATGC-1	F4CE_WK12_CC	7	fusions4	CW20107	WK12	female	cortex_cortex	10X_nuclei	1840	1185	0.217391	7	7	Singlet	cortex	EN	EN	EN	CX.EN
CX_F4CE_WK12_CC_GTAACACCACGACAGA-1	F4CE_WK12_CC	7	fusions4	CW20107	WK12	female	cortex_cortex	10X_nuclei	1809	1006	0	3	3	Singlet	cortex	tRG	RG	tRG	CX.tRG
CX_F4CE_WK12_CC_CTCAAGAGTGACTATC-1	F4CE_WK12_CC	7	fusions4	CW20107	WK12	female	cortex_cortex	10X_nuclei	1575	662	0.126984	10	10	Singlet	cortex	LQ	LQ	LQ	CX.LQ
CX_F4CE_WK12_CC_TGAGACTCACCTGCGA-1	F4CE_WK12_CC	7	fusions4	CW20107	WK12	female	cortex_cortex	10X_nuclei	1968	1242	0	6	6	Singlet	cortex	RG	RG	RG.GLIS3	CX.RG
CX_F4CE_WK12_CC_AACGGGAGTACAGTCT-1	F4CE_WK12_CC	7	fusions4	CW20107	WK12	female	cortex_cortex	10X_nuclei	1879	1391	0.638638	12	12	Singlet	cortex	CR	CR	CR	CX.CR
CX_F4CE_WK12_CC_CGGACACAGGAGAGTA-1	F4CE_WK12_CC	7	fusions4	CW20107	WK12	female	cortex_cortex	10X_nuclei	1761	937	0.738217	15	15	Singlet	cortex	Div	Div	Div	CX.Div
CX_F4CE_WK12_CC_AGATGAAGTGTCCAAT-1	F4CE_WK12_CC	7	fusions4	CW20107	WK12	female	cortex_cortex	10X_nuclei	1926	1337	0	2	2	Singlet	cortex	nEN	nEN	nEN	CX.nEN
CX_F4CE_WK12_CC_GCCAACGGTCGTACTA-1	F4CE_WK12_CC	7	fusions4	CW20107	WK12	female	cortex_cortex	10X_nuclei	1857	1220	0	3	3	Singlet	cortex	tRG	RG	tRG	CX.tRG
CX_F4CE_WK12_CC_TTGTGGAAGCTTCTAG-1	F4CE_WK12_CC	7	fusions4	CW20107	WK12	female	cortex_cortex	10X_nuclei	1939	1299	0.876741	13	13	Singlet	cortex	LQ	LQ	LQ	CX.LQ
CX_F4CE_WK12_CC_GTAATCGAGCTCCGAC-1	F4CE_WK12_CC	7	fusions4	CW20107	WK12	female	cortex_cortex	10X_nuclei	1958	1322	0.459653	9	9	Singlet	cortex	EN.glycolytic	EN	EN.glycolytic	CX.EN.glycolytic
CX_F4CE_WK12_CC_GATCCCTGTAGGATAT-1	F4CE_WK12_CC	7	fusions4	CW20107	WK12	female	cortex_cortex	10X_nuclei	1673	1038	0.239091	7	7	Singlet	cortex	EN	EN	EN	CX.EN
CX_F4CE_WK12_CC_CCGTGAGCATCGGCCA-1	F4CE_WK12_CC	7	fusions4	CW20107	WK12	female	cortex_cortex	10X_nuclei	1835	1235	0.0544959	7	7	Singlet	cortex	EN	EN	EN	CX.EN
CX_F4CE_WK12_CC_TCTTAGTAGTGGGAAA-1	F4CE_WK12_CC	7	fusions4	CW20107	WK12	female	cortex_cortex	10X_nuclei	1837	1215	4.4638	16	16	Singlet	cortex	EN.deep	EN	EN.deep.MTRNR2LCR	CX.EN.deep
CX_F4CE_WK12_CC_CATGCTCCACGGTCTG-1	F4CE_WK12_CC	7	fusions4	CW20107	WK12	female	cortex_cortex	10X_nuclei	1890	1371	0	15	15	Singlet	cortex	Div	Div	Div	CX.Div
CX_F4CE_WK12_CC_GTACAACGTGATTCAC-1	F4CE_WK12_CC	7	fusions4	CW20107	WK12	female	cortex_cortex	10X_nuclei	1837	1313	0.272183	4	4	Singlet	cortex	EN.upper	EN	EN.upper.TAFA1	CX.EN.upper
CX_F4CE_WK12_CC_GTTAGTGTCATCGCTC-1	F4CE_WK12_CC	7	fusions4	CW20107	WK12	female	cortex_cortex	10X_nuclei	1960	1382	0	5	5	Singlet	cortex	RG	RG	RG.IQGAP2	CX.RG
CX_F4CE_WK12_CC_AGATGCTCATCTGTTT-1	F4CE_WK12_CC	7	fusions4	CW20107	WK12	female	cortex_cortex	10X_nuclei	1765	1095	0.0566572	3	3	Singlet	cortex	tRG	RG	tRG	CX.tRG
CX_F4CE_WK12_CC_CGTTAGACAAGGCTTT-1	F4CE_WK12_CC	7	fusions4	CW20107	WK12	female	cortex_cortex	10X_nuclei	1974	1459	0	7	7	Singlet	cortex	EN	EN	EN	CX.EN
CX_F4CE_WK12_CC_CCCGGAAGTCATAGTC-1	F4CE_WK12_CC	7	fusions4	CW20107	WK12	female	cortex_cortex	10X_nuclei	1884	1382	0.583864	12	12	Singlet	cortex	CR	CR	CR	CX.CR
CX_F4CE_WK12_CC_AGTTAGCCAGGACTTT-1	F4CE_WK12_CC	7	fusions4	CW20107	WK12	female	cortex_cortex	10X_nuclei	1995	1310	0	18	18	Singlet	cortex	Endo	Endo	Endo	CX.Endo
CX_F4CE_WK12_CC_GGTAGAGCATCTCCCA-1	F4CE_WK12_CC	7	fusions4	CW20107	WK12	female	cortex_cortex	10X_nuclei	1865	1240	0	6	6	Singlet	cortex	RG	RG	RG.GLIS3	CX.RG
CX_F4CE_WK12_CC_ACCTGTCCATACCACA-1	F4CE_WK12_CC	7	fusions4	CW20107	WK12	female	cortex_cortex	10X_nuclei	1753	1175	0.798631	0	0	Singlet	cortex	EN.deep	EN	EN.deep.LMO3	CX.EN.deep
CX_F4CE_WK12_CC_CATCGGGGTTAGGCCC-1	F4CE_WK12_CC	7	fusions4	CW20107	WK12	female	cortex_cortex	10X_nuclei	1953	1202	0	11	11	Singlet	cortex	RG	RG	RG.SDK2	CX.RG
CX_F4CE_WK12_CC_CTACATTGTTAGGGTG-1	F4CE_WK12_CC	7	fusions4	CW20107	WK12	female	cortex_cortex	10X_nuclei	1777	1198	0.506472	0	0	Singlet	cortex	EN.deep	EN	EN.deep.LMO3	CX.EN.deep
CX_F4CE_WK12_CC_AGAAGTATCAAGCGTT-1	F4CE_WK12_CC	7	fusions4	CW20107	WK12	female	cortex_cortex	10X_nuclei	1855	1273	0.107817	8	8	Singlet	cortex	IN	IN	IN.DLX6	CX.IN
CX_F4CE_WK12_CC_TGTTCATAGATCGACG-1	F4CE_WK12_CC	7	fusions4	CW20107	WK12	female	cortex_cortex	10X_nuclei	1775	1211	0	2	2	Singlet	cortex	nEN	nEN	nEN	CX.nEN
CX_F4CE_WK12_CC_TTCCAATAGTCGCCCA-1	F4CE_WK12_CC	7	fusions4	CW20107	WK12	female	cortex_cortex	10X_nuclei	2006	1441	0.0997009	12	12	Singlet	cortex	CR	CR	CR	CX.CR
CX_F4CE_WK12_CC_CTCTCAGCATCCGTGG-1	F4CE_WK12_CC	7	fusions4	CW20107	WK12	female	cortex_cortex	10X_nuclei	1870	1224	0	5	5	Singlet	cortex	RG	RG	RG.IQGAP2	CX.RG
CX_F4CE_WK12_CC_TGAGTCATCATTATCC-1	F4CE_WK12_CC	7	fusions4	CW20107	WK12	female	cortex_cortex	10X_nuclei	1843	1242	1.24797	13	13	Singlet	cortex	LQ	LQ	LQ	CX.LQ
CX_F4CE_WK12_CC_CCATAAGTCTATACGG-1	F4CE_WK12_CC	7	fusions4	CW20107	WK12	female	cortex_cortex	10X_nuclei	1780	999	0	3	3	Singlet	cortex	tRG	RG	tRG	CX.tRG
CX_F4CE_WK12_CC_GTTGTCCTCCGTGCGA-1	F4CE_WK12_CC	7	fusions4	CW20107	WK12	female	cortex_cortex	10X_nuclei	1745	1121	0.114613	0	0	Singlet	cortex	EN.deep	EN	EN.deep.LMO3	CX.EN.deep
CX_F4CE_WK12_CC_TGCATGACACAAGTTC-1	F4CE_WK12_CC	7	fusions4	CW20107	WK12	female	cortex_cortex	10X_nuclei	1926	1358	0	5	5	Singlet	cortex	RG	RG	RG.IQGAP2	CX.RG
CX_F4CE_WK12_CC_CATTCATCAAGAGTAT-1	F4CE_WK12_CC	7	fusions4	CW20107	WK12	female	cortex_cortex	10X_nuclei	1941	1406	0	1	1	Singlet	cortex	IN	IN	IN.SCN1A	CX.IN
CX_F4CE_WK12_CC_AACAAAGAGGGATGTC-1	F4CE_WK12_CC	7	fusions4	CW20107	WK12	female	cortex_cortex	10X_nuclei	1846	1285	0.379198	0	0	Singlet	cortex	EN.deep	EN	EN.deep.LMO3	CX.EN.deep
CX_F4CE_WK12_CC_AGGATCTGTGTAGTGG-1	F4CE_WK12_CC	7	fusions4	CW20107	WK12	female	cortex_cortex	10X_nuclei	1887	1404	0	9	9	Singlet	cortex	EN.glycolytic	EN	EN.glycolytic	CX.EN.glycolytic
CX_F4CE_WK12_CC_GATGCTAAGTGGCGAT-1	F4CE_WK12_CC	7	fusions4	CW20107	WK12	female	cortex_cortex	10X_nuclei	1954	1452	0	5	5	Singlet	cortex	RG	RG	RG.IQGAP2	CX.RG
CX_F4CE_WK12_CC_CCTGTTGGTAACGCGA-1	F4CE_WK12_CC	7	fusions4	CW20107	WK12	female	cortex_cortex	10X_nuclei	1813	1208	0.0551572	8	8	Singlet	cortex	IN	IN	IN.DLX6	CX.IN
CX_F4CE_WK12_CC_ACCGTTCGTCGTCATA-1	F4CE_WK12_CC	7	fusions4	CW20107	WK12	female	cortex_cortex	10X_nuclei	1852	1317	0.0539957	9	9	Singlet	cortex	EN.glycolytic	EN	EN.glycolytic	CX.EN.glycolytic
CX_F4CE_WK12_CC_CTGATCCCAGCGAACA-1	F4CE_WK12_CC	7	fusions4	CW20107	WK12	female	cortex_cortex	10X_nuclei	1818	1197	0.220022	0	0	Singlet	cortex	EN.deep	EN	EN.deep.LMO3	CX.EN.deep
CX_F4CE_WK12_CC_GATCAGTAGAGGATCC-1	F4CE_WK12_CC	7	fusions4	CW20107	WK12	female	cortex_cortex	10X_nuclei	1782	1194	0	3	3	Singlet	cortex	tRG	RG	tRG	CX.tRG
CX_F4CE_WK12_CC_AGCGCTGGTCCCGGTA-1	F4CE_WK12_CC	7	fusions4	CW20107	WK12	female	cortex_cortex	10X_nuclei	1824	1346	0.493421	9	9	Singlet	cortex	EN.glycolytic	EN	EN.glycolytic	CX.EN.glycolytic
CX_F4CE_WK12_CC_CTGTATTCATAGAAAC-1	F4CE_WK12_CC	7	fusions4	CW20107	WK12	female	cortex_cortex	10X_nuclei	1898	1064	0	2	2	Singlet	cortex	nEN	nEN	nEN	CX.nEN
CX_F4CE_WK12_CC_GTAAGTCTCCATACTT-1	F4CE_WK12_CC	7	fusions4	CW20107	WK12	female	cortex_cortex	10X_nuclei	1756	1232	0.626424	0	0	Singlet	cortex	EN.deep	EN	EN.deep.LMO3	CX.EN.deep
CX_F4CE_WK12_CC_CATACAGCAATCACGT-1	F4CE_WK12_CC	7	fusions4	CW20107	WK12	female	cortex_cortex	10X_nuclei	1769	1075	0.226116	2	2	Singlet	cortex	nEN	nEN	nEN	CX.nEN
CX_F4CE_WK12_CC_GTGAGGAAGATCCGAG-1	F4CE_WK12_CC	7	fusions4	CW20107	WK12	female	cortex_cortex	10X_nuclei	1850	1388	0.162162	12	12	Singlet	cortex	CR	CR	CR	CX.CR
CX_F4CE_WK12_CC_TCGGGTGCATGTGACT-1	F4CE_WK12_CC	7	fusions4	CW20107	WK12	female	cortex_cortex	10X_nuclei	1940	1103	0	6	6	Singlet	cortex	RG	RG	RG.GLIS3	CX.RG
CX_F4CE_WK12_CC_CATACCCGTTACCGTA-1	F4CE_WK12_CC	7	fusions4	CW20107	WK12	female	cortex_cortex	10X_nuclei	1937	1488	0	13	13	Singlet	cortex	LQ	LQ	LQ	CX.LQ
CX_F4CE_WK12_CC_TGAGGAGGTCCAGGTC-1	F4CE_WK12_CC	7	fusions4	CW20107	WK12	female	cortex_cortex	10X_nuclei	1806	1193	0	7	7	Singlet	cortex	EN	EN	EN	CX.EN
CX_F4CE_WK12_CC_TGAGTCAGTTGGCCGT-1	F4CE_WK12_CC	7	fusions4	CW20107	WK12	female	cortex_cortex	10X_nuclei	1826	1257	0	6	6	Singlet	cortex	RG	RG	RG.GLIS3	CX.RG
CX_F4CE_WK12_CC_TCTCAGCCAGTCTTCC-1	F4CE_WK12_CC	7	fusions4	CW20107	WK12	female	cortex_cortex	10X_nuclei	1944	1426	0.0514403	5	5	Singlet	cortex	RG	RG	RG.IQGAP2	CX.RG
CX_F4CE_WK12_CC_TAAGTCGGTGAACTAA-1	F4CE_WK12_CC	7	fusions4	CW20107	WK12	female	cortex_cortex	10X_nuclei	1930	1426	0.0518135	15	15	Singlet	cortex	Div	Div	Div	CX.Div
CX_F4CE_WK12_CC_GCACTAAGTGATGGCA-1	F4CE_WK12_CC	7	fusions4	CW20107	WK12	female	cortex_cortex	10X_nuclei	1841	1199	0.32591	13	13	Singlet	cortex	LQ	LQ	LQ	CX.LQ
CX_F4CE_WK12_CC_CGGGTGTGTAGTATAG-1	F4CE_WK12_CC	7	fusions4	CW20107	WK12	female	cortex_cortex	10X_nuclei	1752	1200	1.0274	8	8	Singlet	cortex	IN	IN	IN.DLX6	CX.IN
CX_F4CE_WK12_CC_CGGGTCACAATCACGT-1	F4CE_WK12_CC	7	fusions4	CW20107	WK12	female	cortex_cortex	10X_nuclei	1778	1069	0	3	3	Singlet	cortex	tRG	RG	tRG	CX.tRG
CX_F4CE_WK12_CC_GTTGCTCGTACAAAGT-1	F4CE_WK12_CC	7	fusions4	CW20107	WK12	female	cortex_cortex	10X_nuclei	1886	1325	0.0530223	5	5	Singlet	cortex	RG	RG	RG.IQGAP2	CX.RG
CX_F4CE_WK12_CC_CAATCGAGTACCGTGC-1	F4CE_WK12_CC	7	fusions4	CW20107	WK12	female	cortex_cortex	10X_nuclei	1899	1368	0.0526593	14	14	Singlet	cortex	IN	IN	IN.LRMDA	CX.IN
CX_F4CE_WK12_CC_AGCCAGCCATGAGATA-1	F4CE_WK12_CC	7	fusions4	CW20107	WK12	female	cortex_cortex	10X_nuclei	1818	1333	0	6	6	Singlet	cortex	RG	RG	RG.GLIS3	CX.RG
CX_F4CE_WK12_CC_GAGTCTAAGTTGGAAT-1	F4CE_WK12_CC	7	fusions4	CW20107	WK12	female	cortex_cortex	10X_nuclei	1937	1277	0	6	6	Singlet	cortex	RG	RG	RG.GLIS3	CX.RG
CX_F4CE_WK12_CC_ACTGTGAAGGGCTAAC-1	F4CE_WK12_CC	7	fusions4	CW20107	WK12	female	cortex_cortex	10X_nuclei	1871	1288	0	13	13	Singlet	cortex	LQ	LQ	LQ	CX.LQ
CX_F4CE_WK12_CC_ACAAAGATCATTACTC-1	F4CE_WK12_CC	7	fusions4	CW20107	WK12	female	cortex_cortex	10X_nuclei	1806	1154	0.166113	13	13	Singlet	cortex	LQ	LQ	LQ	CX.LQ
CX_F4CE_WK12_CC_GATCATGGTACGACTT-1	F4CE_WK12_CC	7	fusions4	CW20107	WK12	female	cortex_cortex	10X_nuclei	1820	1227	0	2	2	Singlet	cortex	nEN	nEN	nEN	CX.nEN
CX_F4CE_WK12_CC_CCACCATTCTGCTCTG-1	F4CE_WK12_CC	7	fusions4	CW20107	WK12	female	cortex_cortex	10X_nuclei	1934	1219	0	2	2	Singlet	cortex	nEN	nEN	nEN	CX.nEN
CX_F4CE_WK12_CC_ATCATTCGTTACGGAG-1	F4CE_WK12_CC	7	fusions4	CW20107	WK12	female	cortex_cortex	10X_nuclei	1810	1079	0	6	6	Singlet	cortex	RG	RG	RG.GLIS3	CX.RG
CX_F4CE_WK12_CC_ATAGGCTTCGAAGGAC-1	F4CE_WK12_CC	7	fusions4	CW20107	WK12	female	cortex_cortex	10X_nuclei	1711	1056	0.116891	10	10	Singlet	cortex	LQ	LQ	LQ	CX.LQ
CX_F4CE_WK12_CC_TCGGGACGTAAGCAAT-1	F4CE_WK12_CC	7	fusions4	CW20107	WK12	female	cortex_cortex	10X_nuclei	1834	1338	0	13	13	Singlet	cortex	LQ	LQ	LQ	CX.LQ
CX_F4CE_WK12_CC_TTGAACGCAGCTGTAT-1	F4CE_WK12_CC	7	fusions4	CW20107	WK12	female	cortex_cortex	10X_nuclei	1812	1041	0	10	10	Singlet	cortex	LQ	LQ	LQ	CX.LQ
CX_F4CE_WK12_CC_TTCACGCCAGCTATTG-1	F4CE_WK12_CC	7	fusions4	CW20107	WK12	female	cortex_cortex	10X_nuclei	1827	1161	0	3	3	Singlet	cortex	tRG	RG	tRG	CX.tRG
CX_F4CE_WK12_CC_TGTACAGAGTAATTGG-1	F4CE_WK12_CC	7	fusions4	CW20107	WK12	female	cortex_cortex	10X_nuclei	1846	1387	0.0541712	5	5	Singlet	cortex	RG	RG	RG.IQGAP2	CX.RG
CX_F4CE_WK12_CC_TCGTAGAGTATGGAAT-1	F4CE_WK12_CC	7	fusions4	CW20107	WK12	female	cortex_cortex	10X_nuclei	1857	1355	0.161551	3	3	Singlet	cortex	tRG	RG	tRG	CX.tRG
CX_F4CE_WK12_CC_GTCTGTCTCCAACACA-1	F4CE_WK12_CC	7	fusions4	CW20107	WK12	female	cortex_cortex	10X_nuclei	1820	1245	0	5	5	Singlet	cortex	RG	RG	RG.IQGAP2	CX.RG
CX_F4CE_WK12_CC_CACTGAACAGCATCTA-1	F4CE_WK12_CC	7	fusions4	CW20107	WK12	female	cortex_cortex	10X_nuclei	1880	1264	0	5	5	Singlet	cortex	RG	RG	RG.IQGAP2	CX.RG
CX_F4CE_WK12_CC_CAGGGCTCATCGCCTT-1	F4CE_WK12_CC	7	fusions4	CW20107	WK12	female	cortex_cortex	10X_nuclei	1801	1258	0.111049	13	13	Singlet	cortex	LQ	LQ	LQ	CX.LQ
CX_F4CE_WK12_CC_TACGCTCAGAGTCAGC-1	F4CE_WK12_CC	7	fusions4	CW20107	WK12	female	cortex_cortex	10X_nuclei	1767	1155	0.113186	3	3	Singlet	cortex	tRG	RG	tRG	CX.tRG
CX_F4CE_WK12_CC_TCAAGTGGTATGGTTC-1	F4CE_WK12_CC	7	fusions4	CW20107	WK12	female	cortex_cortex	10X_nuclei	1729	1162	0	3	3	Singlet	cortex	tRG	RG	tRG	CX.tRG
CX_F4CE_WK12_CC_GGATGTTCAGGGACTA-1	F4CE_WK12_CC	7	fusions4	CW20107	WK12	female	cortex_cortex	10X_nuclei	1988	1415	0	2	2	Singlet	cortex	nEN	nEN	nEN	CX.nEN
CX_F4CE_WK12_CC_TAGACCACAATCGAAA-1	F4CE_WK12_CC	7	fusions4	CW20107	WK12	female	cortex_cortex	10X_nuclei	1763	939	0.0567215	10	10	Singlet	cortex	LQ	LQ	LQ	CX.LQ
CX_F4CE_WK12_CC_GTGTCCTAGTAGTCTC-1	F4CE_WK12_CC	7	fusions4	CW20107	WK12	female	cortex_cortex	10X_nuclei	1812	1428	0	1	1	Singlet	cortex	IN	IN	IN.SCN1A	CX.IN
CX_F4CE_WK12_CC_CAAAGAATCTTCGGTC-1	F4CE_WK12_CC	7	fusions4	CW20107	WK12	female	cortex_cortex	10X_nuclei	1787	1024	0	3	3	Singlet	cortex	tRG	RG	tRG	CX.tRG
CX_F4CE_WK12_CC_GAGATGGTCCATTGTT-1	F4CE_WK12_CC	7	fusions4	CW20107	WK12	female	cortex_cortex	10X_nuclei	1836	1255	0.326797	5	5	Singlet	cortex	RG	RG	RG.IQGAP2	CX.RG
CX_F4CE_WK12_CC_CGAGAAGCAATCGCGC-1	F4CE_WK12_CC	7	fusions4	CW20107	WK12	female	cortex_cortex	10X_nuclei	1762	1253	2.04313	0	0	Singlet	cortex	EN.deep	EN	EN.deep.LMO3	CX.EN.deep
CX_F4CE_WK12_CC_AATCGTGAGTAGTGCG-1	F4CE_WK12_CC	7	fusions4	CW20107	WK12	female	cortex_cortex	10X_nuclei	1953	1391	0	6	6	Singlet	cortex	RG	RG	RG.GLIS3	CX.RG
CX_F4CE_WK12_CC_GGTAATCCATGAGGGT-1	F4CE_WK12_CC	7	fusions4	CW20107	WK12	female	cortex_cortex	10X_nuclei	1928	1441	0	7	7	Singlet	cortex	EN	EN	EN	CX.EN
CX_F4CE_WK12_CC_TCACGGGAGCTCACTA-1	F4CE_WK12_CC	7	fusions4	CW20107	WK12	female	cortex_cortex	10X_nuclei	1688	1085	0	2	2	Singlet	cortex	nEN	nEN	nEN	CX.nEN
CX_F4CE_WK12_CC_GCTTCACTCAATCCGA-1	F4CE_WK12_CC	7	fusions4	CW20107	WK12	female	cortex_cortex	10X_nuclei	1997	1473	0	5	5	Singlet	cortex	RG	RG	RG.IQGAP2	CX.RG
CX_F4CE_WK12_CC_GTCCACTTCCAAAGGG-1	F4CE_WK12_CC	7	fusions4	CW20107	WK12	female	cortex_cortex	10X_nuclei	1942	1449	0.205973	5	5	Singlet	cortex	RG	RG	RG.IQGAP2	CX.RG
CX_F4CE_WK12_CC_AGTAACCAGGGTACAC-1	F4CE_WK12_CC	7	fusions4	CW20107	WK12	female	cortex_cortex	10X_nuclei	1863	1257	0.590446	7	7	Singlet	cortex	EN	EN	EN	CX.EN
CX_F4CE_WK12_CC_CTCGAGGGTGAGATTA-1	F4CE_WK12_CC	7	fusions4	CW20107	WK12	female	cortex_cortex	10X_nuclei	1889	1371	0	8	8	Singlet	cortex	IN	IN	IN.DLX6	CX.IN
CX_F4CE_WK12_CC_CATTGTTCAAGACGAC-1	F4CE_WK12_CC	7	fusions4	CW20107	WK12	female	cortex_cortex	10X_nuclei	1951	1412	0	13	13	Singlet	cortex	LQ	LQ	LQ	CX.LQ
CX_F4CE_WK12_CC_CACGTTCGTATGCTTG-1	F4CE_WK12_CC	7	fusions4	CW20107	WK12	female	cortex_cortex	10X_nuclei	1845	1271	0.216802	5	5	Singlet	cortex	RG	RG	RG.IQGAP2	CX.RG
CX_F4CE_WK12_CC_AGGATCTAGTCACGCC-1	F4CE_WK12_CC	7	fusions4	CW20107	WK12	female	cortex_cortex	10X_nuclei	1759	1016	0	3	3	Singlet	cortex	tRG	RG	tRG	CX.tRG
CX_F4CE_WK12_CC_CATCCGTGTATGCTAC-1	F4CE_WK12_CC	7	fusions4	CW20107	WK12	female	cortex_cortex	10X_nuclei	1854	1199	0	2	2	Singlet	cortex	nEN	nEN	nEN	CX.nEN
CX_F4CE_WK12_CC_AGGGAGTCAATCAGCT-1	F4CE_WK12_CC	7	fusions4	CW20107	WK12	female	cortex_cortex	10X_nuclei	1760	1249	0	3	3	Singlet	cortex	tRG	RG	tRG	CX.tRG
CX_F4CE_WK12_CC_AGCGCCACACCAGTAT-1	F4CE_WK12_CC	7	fusions4	CW20107	WK12	female	cortex_cortex	10X_nuclei	1753	899	0	3	3	Singlet	cortex	tRG	RG	tRG	CX.tRG
CX_F4CE_WK12_CC_TGTTCCGGTTTCCATT-1	F4CE_WK12_CC	7	fusions4	CW20107	WK12	female	cortex_cortex	10X_nuclei	1731	1125	0.462161	7	7	Singlet	cortex	EN	EN	EN	CX.EN
CX_F4CE_WK12_CC_GTAATGCTCAAGTTGC-1	F4CE_WK12_CC	7	fusions4	CW20107	WK12	female	cortex_cortex	10X_nuclei	1880	1356	0	1	1	Singlet	cortex	IN	IN	IN.SCN1A	CX.IN
CX_F4CE_WK12_CC_CCACTTGTCGTAGTGT-1	F4CE_WK12_CC	7	fusions4	CW20107	WK12	female	cortex_cortex	10X_nuclei	1765	1258	0.113314	12	12	Singlet	cortex	CR	CR	CR	CX.CR
CX_F4CE_WK12_CC_TTCATGTGTAGTATAG-1	F4CE_WK12_CC	7	fusions4	CW20107	WK12	female	cortex_cortex	10X_nuclei	1946	1449	0	11	11	Singlet	cortex	RG	RG	RG.SDK2	CX.RG
CX_F4CE_WK12_CC_TTACGCCCAGCATCTA-1	F4CE_WK12_CC	7	fusions4	CW20107	WK12	female	cortex_cortex	10X_nuclei	1794	1227	0.167224	2	2	Singlet	cortex	nEN	nEN	nEN	CX.nEN
CX_F4CE_WK12_CC_GCCAGGTGTAAGATCA-1	F4CE_WK12_CC	7	fusions4	CW20107	WK12	female	cortex_cortex	10X_nuclei	1755	1138	0.45584	4	4	Singlet	cortex	EN.upper	EN	EN.upper.TAFA1	CX.EN.upper
CX_F4CE_WK12_CC_GTCGTAAAGTCTTCGA-1	F4CE_WK12_CC	7	fusions4	CW20107	WK12	female	cortex_cortex	10X_nuclei	1816	1223	0	6	6	Singlet	cortex	RG	RG	RG.GLIS3	CX.RG
CX_F4CE_WK12_CC_TATCGCCGTCCGAAGA-1	F4CE_WK12_CC	7	fusions4	CW20107	WK12	female	cortex_cortex	10X_nuclei	2016	1511	0	5	5	Singlet	cortex	RG	RG	RG.IQGAP2	CX.RG
CX_F4CE_WK12_CC_GCTGGGTGTAAGAACT-1	F4CE_WK12_CC	7	fusions4	CW20107	WK12	female	cortex_cortex	10X_nuclei	1888	1291	0	2	2	Singlet	cortex	nEN	nEN	nEN	CX.nEN
CX_F4CE_WK12_CC_ACGTACAGTAGCCCTG-1	F4CE_WK12_CC	7	fusions4	CW20107	WK12	female	cortex_cortex	10X_nuclei	1795	1245	0	0	0	Singlet	cortex	EN.deep	EN	EN.deep.LMO3	CX.EN.deep
CX_F4CE_WK12_CC_GCATCGGTCTGTTGGA-1	F4CE_WK12_CC	7	fusions4	CW20107	WK12	female	cortex_cortex	10X_nuclei	1801	1235	0.333148	0	0	Singlet	cortex	EN.deep	EN	EN.deep.LMO3	CX.EN.deep
CX_F4CE_WK12_CC_TGAGCATCATGGCCAC-1	F4CE_WK12_CC	7	fusions4	CW20107	WK12	female	cortex_cortex	10X_nuclei	1916	1229	0	5	5	Singlet	cortex	RG	RG	RG.IQGAP2	CX.RG
CX_F4CE_WK12_CC_CATGCTCAGTTGAAGT-1	F4CE_WK12_CC	7	fusions4	CW20107	WK12	female	cortex_cortex	10X_nuclei	1806	1307	0.387597	13	13	Singlet	cortex	LQ	LQ	LQ	CX.LQ
CX_F4CE_WK12_CC_AGTACCACAGCGTGCT-1	F4CE_WK12_CC	7	fusions4	CW20107	WK12	female	cortex_cortex	10X_nuclei	1808	1203	0	7	7	Singlet	cortex	EN	EN	EN	CX.EN
CX_F4CE_WK12_CC_TGTTCCGTCATACGGT-1	F4CE_WK12_CC	7	fusions4	CW20107	WK12	female	cortex_cortex	10X_nuclei	1834	1343	2.50818	12	12	Singlet	cortex	CR	CR	CR	CX.CR
CX_F4CE_WK12_CC_ACAGAAAAGTTGGCTT-1	F4CE_WK12_CC	7	fusions4	CW20107	WK12	female	cortex_cortex	10X_nuclei	1850	1304	0	5	5	Singlet	cortex	RG	RG	RG.IQGAP2	CX.RG
CX_F4CE_WK12_CC_GCGTGCATCCTCAGGG-1	F4CE_WK12_CC	7	fusions4	CW20107	WK12	female	cortex_cortex	10X_nuclei	1749	1137	0.228702	7	7	Singlet	cortex	EN	EN	EN	CX.EN
CX_F4CE_WK12_CC_GGAGCAACAGACTGCC-1	F4CE_WK12_CC	7	fusions4	CW20107	WK12	female	cortex_cortex	10X_nuclei	1842	1209	0	7	7	Singlet	cortex	EN	EN	EN	CX.EN
CX_F4CE_WK12_CC_ACGGTTATCCCGTGAG-1	F4CE_WK12_CC	7	fusions4	CW20107	WK12	female	cortex_cortex	10X_nuclei	1826	1206	0	2	2	Singlet	cortex	nEN	nEN	nEN	CX.nEN
CX_F4CE_WK12_CC_GCCAGCAAGGATATAC-1	F4CE_WK12_CC	7	fusions4	CW20107	WK12	female	cortex_cortex	10X_nuclei	1882	1296	0	2	2	Singlet	cortex	nEN	nEN	nEN	CX.nEN
CX_F4CE_WK12_CC_AACGAAATCGTCGGGT-1	F4CE_WK12_CC	7	fusions4	CW20107	WK12	female	cortex_cortex	10X_nuclei	1917	1460	0	7	7	Singlet	cortex	EN	EN	EN	CX.EN
CX_F4CE_WK12_CC_GCTGCAGCAATGTCAC-1	F4CE_WK12_CC	7	fusions4	CW20107	WK12	female	cortex_cortex	10X_nuclei	1744	1075	0	3	3	Singlet	cortex	tRG	RG	tRG	CX.tRG
CX_F4CE_WK12_CC_AATGGAAGTGAGTGAC-1	F4CE_WK12_CC	7	fusions4	CW20107	WK12	female	cortex_cortex	10X_nuclei	1828	1345	0	6	6	Singlet	cortex	RG	RG	RG.GLIS3	CX.RG
CX_F4CE_WK12_CC_CAGATACGTCAACGCC-1	F4CE_WK12_CC	7	fusions4	CW20107	WK12	female	cortex_cortex	10X_nuclei	1644	1006	0	2	2	Singlet	cortex	nEN	nEN	nEN	CX.nEN
CX_F4CE_WK12_CC_CATTCCGCATTGTACG-1	F4CE_WK12_CC	7	fusions4	CW20107	WK12	female	cortex_cortex	10X_nuclei	1789	1219	0.111794	5	5	Singlet	cortex	RG	RG	RG.IQGAP2	CX.RG
CX_F4CE_WK12_CC_ACCTGAACAATCCTTT-1	F4CE_WK12_CC	7	fusions4	CW20107	WK12	female	cortex_cortex	10X_nuclei	1832	1319	0	3	3	Singlet	cortex	tRG	RG	tRG	CX.tRG
CX_F4CE_WK12_CC_ATGATCGGTGACAGCA-1	F4CE_WK12_CC	7	fusions4	CW20107	WK12	female	cortex_cortex	10X_nuclei	1909	1337	0	11	11	Singlet	cortex	RG	RG	RG.SDK2	CX.RG
CX_F4CE_WK12_CC_CAGCAATAGCTGTACT-1	F4CE_WK12_CC	7	fusions4	CW20107	WK12	female	cortex_cortex	10X_nuclei	1789	1172	0	10	10	Singlet	cortex	LQ	LQ	LQ	CX.LQ
CX_F4CE_WK12_CC_GAGTTGTAGGCGCTCT-1	F4CE_WK12_CC	7	fusions4	CW20107	WK12	female	cortex_cortex	10X_nuclei	1795	1186	0	7	7	Singlet	cortex	EN	EN	EN	CX.EN
CX_F4CE_WK12_CC_TCAGCAAGTCTGCCTT-1	F4CE_WK12_CC	7	fusions4	CW20107	WK12	female	cortex_cortex	10X_nuclei	1932	1262	0.724638	7	7	Singlet	cortex	EN	EN	EN	CX.EN
CX_F4CE_WK12_CC_CTACATTGTTGCCTAA-1	F4CE_WK12_CC	7	fusions4	CW20107	WK12	female	cortex_cortex	10X_nuclei	1882	1434	0.053135	7	7	Singlet	cortex	EN	EN	EN	CX.EN
CX_F4CE_WK12_CC_AACCATGCACGACTAT-1	F4CE_WK12_CC	7	fusions4	CW20107	WK12	female	cortex_cortex	10X_nuclei	1850	1309	0	1	1	Singlet	cortex	IN	IN	IN.SCN1A	CX.IN
CX_F4CE_WK12_CC_AGTAGCTGTTTACCAG-1	F4CE_WK12_CC	7	fusions4	CW20107	WK12	female	cortex_cortex	10X_nuclei	1824	1244	1.26096	0	0	Singlet	cortex	EN.deep	EN	EN.deep.LMO3	CX.EN.deep
CX_F4CE_WK12_CC_GAGTCATAGAGGGTCT-1	F4CE_WK12_CC	7	fusions4	CW20107	WK12	female	cortex_cortex	10X_nuclei	1741	1260	0.34463	1	1	Singlet	cortex	IN	IN	IN.SCN1A	CX.IN
CX_F4CE_WK12_CC_TACGTCCAGCGTTACT-1	F4CE_WK12_CC	7	fusions4	CW20107	WK12	female	cortex_cortex	10X_nuclei	1829	1340	0.765446	6	6	Singlet	cortex	RG	RG	RG.GLIS3	CX.RG
CX_F4CE_WK12_CC_ACGTTCCGTAGCGCTC-1	F4CE_WK12_CC	7	fusions4	CW20107	WK12	female	cortex_cortex	10X_nuclei	1717	983	0	3	3	Singlet	cortex	tRG	RG	tRG	CX.tRG
CX_F4CE_WK12_CC_GTGCACGAGATCCCGC-1	F4CE_WK12_CC	7	fusions4	CW20107	WK12	female	cortex_cortex	10X_nuclei	1739	1127	0	2	2	Singlet	cortex	nEN	nEN	nEN	CX.nEN
CX_F4CE_WK12_CC_TGTAAGCCACAGCCAC-1	F4CE_WK12_CC	7	fusions4	CW20107	WK12	female	cortex_cortex	10X_nuclei	1838	1337	1.36017	0	0	Singlet	cortex	EN.deep	EN	EN.deep.LMO3	CX.EN.deep
CX_F4CE_WK12_CC_TCGAAGTCATATGCGT-1	F4CE_WK12_CC	7	fusions4	CW20107	WK12	female	cortex_cortex	10X_nuclei	1727	1175	0.231616	0	0	Singlet	cortex	EN.deep	EN	EN.deep.LMO3	CX.EN.deep
CX_F4CE_WK12_CC_GTACAACTCTCCGTGT-1	F4CE_WK12_CC	7	fusions4	CW20107	WK12	female	cortex_cortex	10X_nuclei	1725	1136	0.173913	15	15	Singlet	cortex	Div	Div	Div	CX.Div
CX_F4CE_WK12_CC_ACTACGAGTGCCCACA-1	F4CE_WK12_CC	7	fusions4	CW20107	WK12	female	cortex_cortex	10X_nuclei	1758	1035	0	3	3	Singlet	cortex	tRG	RG	tRG	CX.tRG
CX_F4CE_WK12_CC_CGAAGTTCACTCAGAT-1	F4CE_WK12_CC	7	fusions4	CW20107	WK12	female	cortex_cortex	10X_nuclei	1851	1286	0.10805	5	5	Singlet	cortex	RG	RG	RG.IQGAP2	CX.RG
CX_F4CE_WK12_CC_TAACCAGGTGCGGCTT-1	F4CE_WK12_CC	7	fusions4	CW20107	WK12	female	cortex_cortex	10X_nuclei	1803	1332	0	1	1	Singlet	cortex	IN	IN	IN.SCN1A	CX.IN
CX_F4CE_WK12_CC_CCTCTAGAGGCAGGGA-1	F4CE_WK12_CC	7	fusions4	CW20107	WK12	female	cortex_cortex	10X_nuclei	1827	1301	0	1	1	Singlet	cortex	IN	IN	IN.SCN1A	CX.IN
CX_F4CE_WK12_CC_AAATGGAAGAAGAACG-1	F4CE_WK12_CC	7	fusions4	CW20107	WK12	female	cortex_cortex	10X_nuclei	1756	1169	0	2	2	Singlet	cortex	nEN	nEN	nEN	CX.nEN
CX_F4CE_WK12_CC_CTCAATTCAGTTCTAG-1	F4CE_WK12_CC	7	fusions4	CW20107	WK12	female	cortex_cortex	10X_nuclei	1855	1388	0.0539084	1	1	Singlet	cortex	IN	IN	IN.SCN1A	CX.IN
CX_F4CE_WK12_CC_ACTATGGGTAGTACGG-1	F4CE_WK12_CC	7	fusions4	CW20107	WK12	female	cortex_cortex	10X_nuclei	1780	1272	0	6	6	Singlet	cortex	RG	RG	RG.GLIS3	CX.RG
CX_F4CE_WK12_CC_TTACGTTAGTCACTCA-1	F4CE_WK12_CC	7	fusions4	CW20107	WK12	female	cortex_cortex	10X_nuclei	1872	1345	0.0534188	2	2	Singlet	cortex	nEN	nEN	nEN	CX.nEN
CX_F4CE_WK12_CC_GGAGGATGTCACATTG-1	F4CE_WK12_CC	7	fusions4	CW20107	WK12	female	cortex_cortex	10X_nuclei	1822	1268	0.0548847	2	2	Singlet	cortex	nEN	nEN	nEN	CX.nEN
CX_F4CE_WK12_CC_GCTCAAACAGACACAG-1	F4CE_WK12_CC	7	fusions4	CW20107	WK12	female	cortex_cortex	10X_nuclei	1683	1066	0	0	0	Singlet	cortex	EN.deep	EN	EN.deep.LMO3	CX.EN.deep
CX_F4CE_WK12_CC_GACACGCAGCTGAGCA-1	F4CE_WK12_CC	7	fusions4	CW20107	WK12	female	cortex_cortex	10X_nuclei	1727	1029	0	3	3	Singlet	cortex	tRG	RG	tRG	CX.tRG
CX_F4CE_WK12_CC_CTGCCATTCGTGTGAT-1	F4CE_WK12_CC	7	fusions4	CW20107	WK12	female	cortex_cortex	10X_nuclei	1899	1355	0	15	15	Singlet	cortex	Div	Div	Div	CX.Div
CX_F4CE_WK12_CC_GAGTTACGTTCAGGTT-1	F4CE_WK12_CC	7	fusions4	CW20107	WK12	female	cortex_cortex	10X_nuclei	1859	1375	0.0537924	1	1	Singlet	cortex	IN	IN	IN.SCN1A	CX.IN
CX_F4CE_WK12_CC_ACTTATCAGACTCGAG-1	F4CE_WK12_CC	7	fusions4	CW20107	WK12	female	cortex_cortex	10X_nuclei	1691	949	0	3	3	Singlet	cortex	tRG	RG	tRG	CX.tRG
CX_F4CE_WK12_CC_AGCGATTTCAGCGGAA-1	F4CE_WK12_CC	7	fusions4	CW20107	WK12	female	cortex_cortex	10X_nuclei	1890	1365	0.0529101	3	3	Singlet	cortex	tRG	RG	tRG	CX.tRG
CX_F4CE_WK12_CC_GATTTCTGTACATTGC-1	F4CE_WK12_CC	7	fusions4	CW20107	WK12	female	cortex_cortex	10X_nuclei	1755	961	0.0569801	3	3	Singlet	cortex	tRG	RG	tRG	CX.tRG
CX_F4CE_WK12_CC_ACATGCAAGTGATGGC-1	F4CE_WK12_CC	7	fusions4	CW20107	WK12	female	cortex_cortex	10X_nuclei	1823	1320	0	5	5	Singlet	cortex	RG	RG	RG.IQGAP2	CX.RG
CX_F4CE_WK12_CC_AGTTCCCTCTAGTGAC-1	F4CE_WK12_CC	7	fusions4	CW20107	WK12	female	cortex_cortex	10X_nuclei	1809	1159	0	6	6	Singlet	cortex	RG	RG	RG.GLIS3	CX.RG
CX_F4CE_WK12_CC_TCGCTCAGTACCGTGC-1	F4CE_WK12_CC	7	fusions4	CW20107	WK12	female	cortex_cortex	10X_nuclei	1841	1198	0.0543183	13	13	Singlet	cortex	LQ	LQ	LQ	CX.LQ
CX_F4CE_WK12_CC_CTCAGGGGTGTGAATA-1	F4CE_WK12_CC	7	fusions4	CW20107	WK12	female	cortex_cortex	10X_nuclei	1736	1140	0	10	10	Singlet	cortex	LQ	LQ	LQ	CX.LQ
CX_F4CE_WK12_CC_ATACCGACAGTCTCTC-1	F4CE_WK12_CC	7	fusions4	CW20107	WK12	female	cortex_cortex	10X_nuclei	1920	1413	0	5	5	Singlet	cortex	RG	RG	RG.IQGAP2	CX.RG
CX_F4CE_WK12_CC_CAGCGTGCATCCGTGG-1	F4CE_WK12_CC	7	fusions4	CW20107	WK12	female	cortex_cortex	10X_nuclei	1802	1269	0	2	2	Singlet	cortex	nEN	nEN	nEN	CX.nEN
CX_F4CE_WK12_CC_CCAATGAAGGCCTGAA-1	F4CE_WK12_CC	7	fusions4	CW20107	WK12	female	cortex_cortex	10X_nuclei	1731	1143	0	3	3	Singlet	cortex	tRG	RG	tRG	CX.tRG
CX_F4CE_WK12_CC_GCGTGCAAGCACCGAA-1	F4CE_WK12_CC	7	fusions4	CW20107	WK12	female	cortex_cortex	10X_nuclei	1850	1238	0	7	7	Singlet	cortex	EN	EN	EN	CX.EN
CX_F4CE_WK12_CC_ACAAGCTCAGCGACCT-1	F4CE_WK12_CC	7	fusions4	CW20107	WK12	female	cortex_cortex	10X_nuclei	1701	979	0.117578	10	10	Singlet	cortex	LQ	LQ	LQ	CX.LQ
CX_F4CE_WK12_CC_CTTCTCTGTGCTTCAA-1	F4CE_WK12_CC	7	fusions4	CW20107	WK12	female	cortex_cortex	10X_nuclei	1929	1417	0	5	5	Singlet	cortex	RG	RG	RG.IQGAP2	CX.RG
CX_F4CE_WK12_CC_GCACTAACAAGTACCT-1	F4CE_WK12_CC	7	fusions4	CW20107	WK12	female	cortex_cortex	10X_nuclei	1840	1265	0	5	5	Singlet	cortex	RG	RG	RG.IQGAP2	CX.RG
CX_F4CE_WK12_CC_AATGAAGAGTATGCAA-1	F4CE_WK12_CC	7	fusions4	CW20107	WK12	female	cortex_cortex	10X_nuclei	1939	1418	0	5	5	Singlet	cortex	RG	RG	RG.IQGAP2	CX.RG
CX_F4CE_WK12_CC_TCCATGCTCGTAACCA-1	F4CE_WK12_CC	7	fusions4	CW20107	WK12	female	cortex_cortex	10X_nuclei	1785	1307	0	1	1	Singlet	cortex	IN	IN	IN.SCN1A	CX.IN
CX_F4CE_WK12_CC_CTGCAGGCACACGGTC-1	F4CE_WK12_CC	7	fusions4	CW20107	WK12	female	cortex_cortex	10X_nuclei	1915	1343	0	5	5	Singlet	cortex	RG	RG	RG.IQGAP2	CX.RG
CX_F4CE_WK12_CC_GTGCTGGGTACCATAC-1	F4CE_WK12_CC	7	fusions4	CW20107	WK12	female	cortex_cortex	10X_nuclei	1878	1396	0	1	1	Singlet	cortex	IN	IN	IN.SCN1A	CX.IN
CX_F4CE_WK12_CC_TTCCACGAGCAACAGC-1	F4CE_WK12_CC	7	fusions4	CW20107	WK12	female	cortex_cortex	10X_nuclei	1814	1322	0.16538	0	0	Singlet	cortex	EN.deep	EN	EN.deep.LMO3	CX.EN.deep
CX_F4CE_WK12_CC_AGGGTGACAACCGGAA-1	F4CE_WK12_CC	7	fusions4	CW20107	WK12	female	cortex_cortex	10X_nuclei	1797	1308	0.500835	12	12	Singlet	cortex	CR	CR	CR	CX.CR
CX_F4CE_WK12_CC_TTCCACGAGATAGGGA-1	F4CE_WK12_CC	7	fusions4	CW20107	WK12	female	cortex_cortex	10X_nuclei	1731	1159	0	3	3	Singlet	cortex	tRG	RG	tRG	CX.tRG
CX_F4CE_WK12_CC_ATTCTTGGTAGATCCT-1	F4CE_WK12_CC	7	fusions4	CW20107	WK12	female	cortex_cortex	10X_nuclei	1641	1048	0.365631	10	10	Singlet	cortex	LQ	LQ	LQ	CX.LQ
CX_F4CE_WK12_CC_TACGTCCTCAGTGTGT-1	F4CE_WK12_CC	7	fusions4	CW20107	WK12	female	cortex_cortex	10X_nuclei	1792	1283	0	1	1	Singlet	cortex	IN	IN	IN.SCN1A	CX.IN
CX_F4CE_WK12_CC_CATTGTTAGGTACATA-1	F4CE_WK12_CC	7	fusions4	CW20107	WK12	female	cortex_cortex	10X_nuclei	1721	1169	0.0581058	0	0	Singlet	cortex	EN.deep	EN	EN.deep.LMO3	CX.EN.deep
CX_F4CE_WK12_CC_CGTCCATCAGTATTCG-1	F4CE_WK12_CC	7	fusions4	CW20107	WK12	female	cortex_cortex	10X_nuclei	1899	1336	0.105319	5	5	Singlet	cortex	RG	RG	RG.IQGAP2	CX.RG
CX_F4CE_WK12_CC_ACGGTCGGTTACGATC-1	F4CE_WK12_CC	7	fusions4	CW20107	WK12	female	cortex_cortex	10X_nuclei	1853	1306	0.215866	2	2	Singlet	cortex	nEN	nEN	nEN	CX.nEN
CX_F4CE_WK12_CC_GTGCACGTCTACTTCA-1	F4CE_WK12_CC	7	fusions4	CW20107	WK12	female	cortex_cortex	10X_nuclei	1783	1178	0	9	9	Singlet	cortex	EN.glycolytic	EN	EN.glycolytic	CX.EN.glycolytic
CX_F4CE_WK12_CC_TATGTTCGTGAGAGGG-1	F4CE_WK12_CC	7	fusions4	CW20107	WK12	female	cortex_cortex	10X_nuclei	1873	1299	0.0533903	5	5	Singlet	cortex	RG	RG	RG.IQGAP2	CX.RG
CX_F4CE_WK12_CC_CATACAGTCTGGTCAA-1	F4CE_WK12_CC	7	fusions4	CW20107	WK12	female	cortex_cortex	10X_nuclei	1739	1086	0.0575043	10	10	Singlet	cortex	LQ	LQ	LQ	CX.LQ
CX_F4CE_WK12_CC_GTGTCCTGTACAACGG-1	F4CE_WK12_CC	7	fusions4	CW20107	WK12	female	cortex_cortex	10X_nuclei	1822	1344	0.109769	7	7	Singlet	cortex	EN	EN	EN	CX.EN
CX_F4CE_WK12_CC_TTCCACGGTTCGATTG-1	F4CE_WK12_CC	7	fusions4	CW20107	WK12	female	cortex_cortex	10X_nuclei	1905	1260	0.104987	13	13	Singlet	cortex	LQ	LQ	LQ	CX.LQ
CX_F4CE_WK12_CC_CTGTAGAGTTCGTGCG-1	F4CE_WK12_CC	7	fusions4	CW20107	WK12	female	cortex_cortex	10X_nuclei	1802	1305	0	5	5	Singlet	cortex	RG	RG	RG.IQGAP2	CX.RG
CX_F4CE_WK12_CC_TCTTCCTTCGTAGGGA-1	F4CE_WK12_CC	7	fusions4	CW20107	WK12	female	cortex_cortex	10X_nuclei	1867	1279	0	5	5	Singlet	cortex	RG	RG	RG.IQGAP2	CX.RG
CX_F4CE_WK12_CC_TGGGTTATCTCTGCCA-1	F4CE_WK12_CC	7	fusions4	CW20107	WK12	female	cortex_cortex	10X_nuclei	1682	1215	0	6	6	Singlet	cortex	RG	RG	RG.GLIS3	CX.RG
CX_F4CE_WK12_CC_GGGTAGAGTCAGGTAG-1	F4CE_WK12_CC	7	fusions4	CW20107	WK12	female	cortex_cortex	10X_nuclei	1735	1205	0.172911	12	12	Singlet	cortex	CR	CR	CR	CX.CR
CX_F4CE_WK12_CC_TGTTCCGAGGGCAACT-1	F4CE_WK12_CC	7	fusions4	CW20107	WK12	female	cortex_cortex	10X_nuclei	1788	1195	0	7	7	Singlet	cortex	EN	EN	EN	CX.EN
CX_F4CE_WK12_CC_GAAGTAAAGATTGCGG-1	F4CE_WK12_CC	7	fusions4	CW20107	WK12	female	cortex_cortex	10X_nuclei	1755	1001	0.17094	10	10	Singlet	cortex	LQ	LQ	LQ	CX.LQ
CX_F4CE_WK12_CC_TCAAGCAAGAAATGGG-1	F4CE_WK12_CC	7	fusions4	CW20107	WK12	female	cortex_cortex	10X_nuclei	1838	1308	0	9	9	Singlet	cortex	EN.glycolytic	EN	EN.glycolytic	CX.EN.glycolytic
CX_F4CE_WK12_CC_TCCTGCACAGGTATGG-1	F4CE_WK12_CC	7	fusions4	CW20107	WK12	female	cortex_cortex	10X_nuclei	1782	1151	0	6	6	Singlet	cortex	RG	RG	RG.GLIS3	CX.RG
CX_F4CE_WK12_CC_GAGGGATGTTGTCATG-1	F4CE_WK12_CC	7	fusions4	CW20107	WK12	female	cortex_cortex	10X_nuclei	1702	1164	0.176263	3	3	Singlet	cortex	tRG	RG	tRG	CX.tRG
CX_F4CE_WK12_CC_TACGGTAAGATGGCAC-1	F4CE_WK12_CC	7	fusions4	CW20107	WK12	female	cortex_cortex	10X_nuclei	1774	1225	0	6	6	Singlet	cortex	RG	RG	RG.GLIS3	CX.RG
CX_F4CE_WK12_CC_AGGTGTTTCTTTCCAA-1	F4CE_WK12_CC	7	fusions4	CW20107	WK12	female	cortex_cortex	10X_nuclei	1841	1384	0.162955	7	7	Singlet	cortex	EN	EN	EN	CX.EN
CX_F4CE_WK12_CC_AGTTAGCCAAATTGCC-1	F4CE_WK12_CC	7	fusions4	CW20107	WK12	female	cortex_cortex	10X_nuclei	1685	1075	0	3	3	Singlet	cortex	tRG	RG	tRG	CX.tRG
CX_F4CE_WK12_CC_TAGGGTTGTTTCACTT-1	F4CE_WK12_CC	7	fusions4	CW20107	WK12	female	cortex_cortex	10X_nuclei	1938	1408	0.103199	2	2	Singlet	cortex	nEN	nEN	nEN	CX.nEN
CX_F4CE_WK12_CC_AGGGTGATCTCTCGCA-1	F4CE_WK12_CC	7	fusions4	CW20107	WK12	female	cortex_cortex	10X_nuclei	1268	506	0.0788644	10	10	Singlet	cortex	LQ	LQ	LQ	CX.LQ
CX_F4CE_WK12_CC_AGACAGGTCCTAGCTC-1	F4CE_WK12_CC	7	fusions4	CW20107	WK12	female	cortex_cortex	10X_nuclei	1849	1433	0	1	1	Singlet	cortex	IN	IN	IN.SCN1A	CX.IN
CX_F4CE_WK12_CC_CCAATGACACCAGCGT-1	F4CE_WK12_CC	7	fusions4	CW20107	WK12	female	cortex_cortex	10X_nuclei	1673	996	0	3	3	Singlet	cortex	tRG	RG	tRG	CX.tRG
CX_F4CE_WK12_CC_TGCCGAGAGCGCATCC-1	F4CE_WK12_CC	7	fusions4	CW20107	WK12	female	cortex_cortex	10X_nuclei	1865	1379	0	0	0	Singlet	cortex	EN.deep	EN	EN.deep.LMO3	CX.EN.deep
CX_F4CE_WK12_CC_GATAGCTCACATTGTG-1	F4CE_WK12_CC	7	fusions4	CW20107	WK12	female	cortex_cortex	10X_nuclei	1852	1375	0	2	2	Singlet	cortex	nEN	nEN	nEN	CX.nEN
CX_F4CE_WK12_CC_ATCACGAAGGGTAGCT-1	F4CE_WK12_CC	7	fusions4	CW20107	WK12	female	cortex_cortex	10X_nuclei	1682	1133	1.07015	0	0	Singlet	cortex	EN.deep	EN	EN.deep.LMO3	CX.EN.deep
CX_F4CE_WK12_CC_TGTGGCGTCGCATTAG-1	F4CE_WK12_CC	7	fusions4	CW20107	WK12	female	cortex_cortex	10X_nuclei	1776	1203	1.12613	0	0	Singlet	cortex	EN.deep	EN	EN.deep.LMO3	CX.EN.deep
CX_F4CE_WK12_CC_TGTTTGTCACCATAAC-1	F4CE_WK12_CC	7	fusions4	CW20107	WK12	female	cortex_cortex	10X_nuclei	1876	1440	0.0533049	7	7	Singlet	cortex	EN	EN	EN	CX.EN
CX_F4CE_WK12_CC_TGGGTTACAGGGTCTC-1	F4CE_WK12_CC	7	fusions4	CW20107	WK12	female	cortex_cortex	10X_nuclei	1804	1212	0.443459	13	13	Singlet	cortex	LQ	LQ	LQ	CX.LQ
CX_F4CE_WK12_CC_TTGGATGTCGTCCATC-1	F4CE_WK12_CC	7	fusions4	CW20107	WK12	female	cortex_cortex	10X_nuclei	1770	1325	0	1	1	Singlet	cortex	IN	IN	IN.SCN1A	CX.IN
CX_F4CE_WK12_CC_GGAACCCAGTTGTCGT-1	F4CE_WK12_CC	7	fusions4	CW20107	WK12	female	cortex_cortex	10X_nuclei	1728	1111	0	7	7	Singlet	cortex	EN	EN	EN	CX.EN
CX_F4CE_WK12_CC_TCCCACAAGGAAGAAC-1	F4CE_WK12_CC	7	fusions4	CW20107	WK12	female	cortex_cortex	10X_nuclei	1886	1200	0	5	5	Singlet	cortex	RG	RG	RG.IQGAP2	CX.RG
CX_F4CE_WK12_CC_ATTATCCCAAGGTCTT-1	F4CE_WK12_CC	7	fusions4	CW20107	WK12	female	cortex_cortex	10X_nuclei	1747	1035	0	3	3	Singlet	cortex	tRG	RG	tRG	CX.tRG
CX_F4CE_WK12_CC_TCAGGGCAGCGATTCT-1	F4CE_WK12_CC	7	fusions4	CW20107	WK12	female	cortex_cortex	10X_nuclei	1811	1235	0.386527	12	12	Singlet	cortex	CR	CR	CR	CX.CR
CX_F4CE_WK12_CC_AAGCATCAGGCATCTT-1	F4CE_WK12_CC	7	fusions4	CW20107	WK12	female	cortex_cortex	10X_nuclei	1810	1283	0.110497	12	12	Singlet	cortex	CR	CR	CR	CX.CR
CX_F4CE_WK12_CC_TGTTCCGCACCCTATC-1	F4CE_WK12_CC	7	fusions4	CW20107	WK12	female	cortex_cortex	10X_nuclei	1814	1174	0.882029	16	16	Singlet	cortex	EN.deep	EN	EN.deep.MTRNR2LCR	CX.EN.deep
CX_F4CE_WK12_CC_ACAAGCTGTGCCGAAA-1	F4CE_WK12_CC	7	fusions4	CW20107	WK12	female	cortex_cortex	10X_nuclei	1800	1301	1	12	12	Singlet	cortex	CR	CR	CR	CX.CR
CX_F4CE_WK12_CC_GATGACTCAGTAGTTC-1	F4CE_WK12_CC	7	fusions4	CW20107	WK12	female	cortex_cortex	10X_nuclei	1836	1261	0	2	2	Singlet	cortex	nEN	nEN	nEN	CX.nEN
CX_F4CE_WK12_CC_TGCATGAGTTATTCCT-1	F4CE_WK12_CC	7	fusions4	CW20107	WK12	female	cortex_cortex	10X_nuclei	1854	1268	0	13	13	Singlet	cortex	LQ	LQ	LQ	CX.LQ
CX_F4CE_WK12_CC_GTGCGTGTCACTCCGT-1	F4CE_WK12_CC	7	fusions4	CW20107	WK12	female	cortex_cortex	10X_nuclei	1930	1370	0.0518135	2	2	Singlet	cortex	nEN	nEN	nEN	CX.nEN
CX_F4CE_WK12_CC_AGCATCACAGAGGGTT-1	F4CE_WK12_CC	7	fusions4	CW20107	WK12	female	cortex_cortex	10X_nuclei	1798	1273	0	7	7	Singlet	cortex	EN	EN	EN	CX.EN
CX_F4CE_WK12_CC_TGTTCATCAGGGATAC-1	F4CE_WK12_CC	7	fusions4	CW20107	WK12	female	cortex_cortex	10X_nuclei	1744	1153	0	3	3	Singlet	cortex	tRG	RG	tRG	CX.tRG
CX_F4CE_WK12_CC_GACTGATAGAGCAGTC-1	F4CE_WK12_CC	7	fusions4	CW20107	WK12	female	cortex_cortex	10X_nuclei	1702	1185	2.7027	12	12	Singlet	cortex	CR	CR	CR	CX.CR
CX_F4CE_WK12_CC_TTCATGTCAGGAATAT-1	F4CE_WK12_CC	7	fusions4	CW20107	WK12	female	cortex_cortex	10X_nuclei	1673	1052	0.0597729	0	0	Singlet	cortex	EN.deep	EN	EN.deep.LMO3	CX.EN.deep
CX_F4CE_WK12_CC_ATGAAAGCAGACCTAT-1	F4CE_WK12_CC	7	fusions4	CW20107	WK12	female	cortex_cortex	10X_nuclei	1853	1259	0.269833	12	12	Singlet	cortex	CR	CR	CR	CX.CR
CX_F4CE_WK12_CC_CCTCCAAAGCGTGAAC-1	F4CE_WK12_CC	7	fusions4	CW20107	WK12	female	cortex_cortex	10X_nuclei	1802	1279	0	7	7	Singlet	cortex	EN	EN	EN	CX.EN
CX_F4CE_WK12_CC_ACCGTTCCAGGTTCAT-1	F4CE_WK12_CC	7	fusions4	CW20107	WK12	female	cortex_cortex	10X_nuclei	1821	1264	0	2	2	Singlet	cortex	nEN	nEN	nEN	CX.nEN
CX_F4CE_WK12_CC_ATGGGAGGTTCTCCAC-1	F4CE_WK12_CC	7	fusions4	CW20107	WK12	female	cortex_cortex	10X_nuclei	1774	1230	0.0563698	12	12	Singlet	cortex	CR	CR	CR	CX.CR
CX_F4CE_WK12_CC_AGGATCTGTATCCTCC-1	F4CE_WK12_CC	7	fusions4	CW20107	WK12	female	cortex_cortex	10X_nuclei	1732	1292	0.0577367	3	3	Singlet	cortex	tRG	RG	tRG	CX.tRG
CX_F4CE_WK12_CC_GAAATGAAGGTCACTT-1	F4CE_WK12_CC	7	fusions4	CW20107	WK12	female	cortex_cortex	10X_nuclei	1834	1365	0	1	1	Singlet	cortex	IN	IN	IN.SCN1A	CX.IN
CX_F4CE_WK12_CC_CTACGGGAGTCACAGG-1	F4CE_WK12_CC	7	fusions4	CW20107	WK12	female	cortex_cortex	10X_nuclei	1829	1308	0.0546747	7	7	Singlet	cortex	EN	EN	EN	CX.EN
CX_F4CE_WK12_CC_GTCACGGAGTCGCCAC-1	F4CE_WK12_CC	7	fusions4	CW20107	WK12	female	cortex_cortex	10X_nuclei	1760	1250	0	7	7	Singlet	cortex	EN	EN	EN	CX.EN
CX_F4CE_WK12_CC_AGGGAGTGTATTCCTT-1	F4CE_WK12_CC	7	fusions4	CW20107	WK12	female	cortex_cortex	10X_nuclei	1725	1215	0	3	3	Singlet	cortex	tRG	RG	tRG	CX.tRG
CX_F4CE_WK12_CC_GCATGATAGGGCAGGA-1	F4CE_WK12_CC	7	fusions4	CW20107	WK12	female	cortex_cortex	10X_nuclei	1880	1408	0	1	1	Singlet	cortex	IN	IN	IN.SCN1A	CX.IN
CX_F4CE_WK12_CC_TCGTAGACACACGGTC-1	F4CE_WK12_CC	7	fusions4	CW20107	WK12	female	cortex_cortex	10X_nuclei	1701	1134	1.5873	0	0	Singlet	cortex	EN.deep	EN	EN.deep.LMO3	CX.EN.deep
CX_F4CE_WK12_CC_TCTCAGCCAGTTGTCA-1	F4CE_WK12_CC	7	fusions4	CW20107	WK12	female	cortex_cortex	10X_nuclei	1647	1109	0	10	10	Singlet	cortex	LQ	LQ	LQ	CX.LQ
CX_F4CE_WK12_CC_CCAATTTCACGGAAGT-1	F4CE_WK12_CC	7	fusions4	CW20107	WK12	female	cortex_cortex	10X_nuclei	1859	1414	0	1	1	Singlet	cortex	IN	IN	IN.SCN1A	CX.IN
CX_F4CE_WK12_CC_GTTGTCCAGTGCAACG-1	F4CE_WK12_CC	7	fusions4	CW20107	WK12	female	cortex_cortex	10X_nuclei	1850	1300	0.162162	1	1	Singlet	cortex	IN	IN	IN.SCN1A	CX.IN
CX_F4CE_WK12_CC_GGGACAAAGCCACCGT-1	F4CE_WK12_CC	7	fusions4	CW20107	WK12	female	cortex_cortex	10X_nuclei	1737	1096	0.230282	13	13	Singlet	cortex	LQ	LQ	LQ	CX.LQ
CX_F4CE_WK12_CC_GAGTTGTTCATCGCTC-1	F4CE_WK12_CC	7	fusions4	CW20107	WK12	female	cortex_cortex	10X_nuclei	1814	1288	0	13	13	Singlet	cortex	LQ	LQ	LQ	CX.LQ
CX_F4CE_WK12_CC_TCACTCGCAGAAATCA-1	F4CE_WK12_CC	7	fusions4	CW20107	WK12	female	cortex_cortex	10X_nuclei	1733	1205	2.36584	1	1	Singlet	cortex	IN	IN	IN.SCN1A	CX.IN
CX_F4CE_WK12_CC_CGCCATTAGTAACCTC-1	F4CE_WK12_CC	7	fusions4	CW20107	WK12	female	cortex_cortex	10X_nuclei	1888	1375	0.105932	5	5	Singlet	cortex	RG	RG	RG.IQGAP2	CX.RG
CX_F4CE_WK12_CC_TACAGGTGTAGGCTGA-1	F4CE_WK12_CC	7	fusions4	CW20107	WK12	female	cortex_cortex	10X_nuclei	1797	1088	0.723428	2	2	Singlet	cortex	nEN	nEN	nEN	CX.nEN
CX_F4CE_WK12_CC_GCACGTGCAGGTTTAC-1	F4CE_WK12_CC	7	fusions4	CW20107	WK12	female	cortex_cortex	10X_nuclei	1869	1373	0	2	2	Singlet	cortex	nEN	nEN	nEN	CX.nEN
CX_F4CE_WK12_CC_AACACACCAACCCTAA-1	F4CE_WK12_CC	7	fusions4	CW20107	WK12	female	cortex_cortex	10X_nuclei	1814	1207	0	6	6	Singlet	cortex	RG	RG	RG.GLIS3	CX.RG
CX_F4CE_WK12_CC_CTTGATTGTCATTCCC-1	F4CE_WK12_CC	7	fusions4	CW20107	WK12	female	cortex_cortex	10X_nuclei	1820	1234	0	1	1	Singlet	cortex	IN	IN	IN.SCN1A	CX.IN
CX_F4CE_WK12_CC_CGAGTTACAGTATACC-1	F4CE_WK12_CC	7	fusions4	CW20107	WK12	female	cortex_cortex	10X_nuclei	1832	1186	0	2	2	Singlet	cortex	nEN	nEN	nEN	CX.nEN
CX_F4CE_WK12_CC_TTCCGGTGTGGCTCTG-1	F4CE_WK12_CC	7	fusions4	CW20107	WK12	female	cortex_cortex	10X_nuclei	1707	1136	0	6	6	Singlet	cortex	RG	RG	RG.GLIS3	CX.RG
CX_F4CE_WK12_CC_GTTGAACGTCAACCTA-1	F4CE_WK12_CC	7	fusions4	CW20107	WK12	female	cortex_cortex	10X_nuclei	1791	1230	0	6	6	Singlet	cortex	RG	RG	RG.GLIS3	CX.RG
CX_F4CE_WK12_CC_GTAAGTCGTCATTGCA-1	F4CE_WK12_CC	7	fusions4	CW20107	WK12	female	cortex_cortex	10X_nuclei	1780	1308	0	5	5	Singlet	cortex	RG	RG	RG.IQGAP2	CX.RG
CX_F4CE_WK12_CC_GTGAGCCGTCATAAAG-1	F4CE_WK12_CC	7	fusions4	CW20107	WK12	female	cortex_cortex	10X_nuclei	1861	1286	0.161204	12	12	Singlet	cortex	CR	CR	CR	CX.CR
CX_F4CE_WK12_CC_ATGACCATCTGCAGCG-1	F4CE_WK12_CC	7	fusions4	CW20107	WK12	female	cortex_cortex	10X_nuclei	1758	1248	0.910125	7	7	Singlet	cortex	EN	EN	EN	CX.EN
CX_F4CE_WK12_CC_AGAACAATCGTCGACG-1	F4CE_WK12_CC	7	fusions4	CW20107	WK12	female	cortex_cortex	10X_nuclei	1864	1311	0	11	11	Singlet	cortex	RG	RG	RG.SDK2	CX.RG
CX_F4CE_WK12_CC_CTGATCCGTGATGTAA-1	F4CE_WK12_CC	7	fusions4	CW20107	WK12	female	cortex_cortex	10X_nuclei	1675	1100	0.119403	7	7	Singlet	cortex	EN	EN	EN	CX.EN
CX_F4CE_WK12_CC_CGGAACCTCATGCCGG-1	F4CE_WK12_CC	7	fusions4	CW20107	WK12	female	cortex_cortex	10X_nuclei	1766	1123	0	6	6	Singlet	cortex	RG	RG	RG.GLIS3	CX.RG
CX_F4CE_WK12_CC_GACTGATGTACGTGAG-1	F4CE_WK12_CC	7	fusions4	CW20107	WK12	female	cortex_cortex	10X_nuclei	1835	1182	0	2	2	Singlet	cortex	nEN	nEN	nEN	CX.nEN
CX_F4CE_WK12_CC_GCAGCTGGTCCAGCAC-1	F4CE_WK12_CC	7	fusions4	CW20107	WK12	female	cortex_cortex	10X_nuclei	1759	1126	0	2	2	Singlet	cortex	nEN	nEN	nEN	CX.nEN
CX_F4CE_WK12_CC_GTGTAACCATCATCCC-1	F4CE_WK12_CC	7	fusions4	CW20107	WK12	female	cortex_cortex	10X_nuclei	1813	1221	0	9	9	Singlet	cortex	EN.glycolytic	EN	EN.glycolytic	CX.EN.glycolytic
CX_F4CE_WK12_CC_GCACTAATCTTCTCAA-1	F4CE_WK12_CC	7	fusions4	CW20107	WK12	female	cortex_cortex	10X_nuclei	1851	1376	0.486224	16	16	Singlet	cortex	EN.deep	EN	EN.deep.MTRNR2LCR	CX.EN.deep
CX_F4CE_WK12_CC_AGGGTGACAAACTCGT-1	F4CE_WK12_CC	7	fusions4	CW20107	WK12	female	cortex_cortex	10X_nuclei	1899	1290	0	5	5	Singlet	cortex	RG	RG	RG.IQGAP2	CX.RG
CX_F4CE_WK12_CC_TATTGCTGTTGTCATG-1	F4CE_WK12_CC	7	fusions4	CW20107	WK12	female	cortex_cortex	10X_nuclei	1805	1320	0	5	5	Singlet	cortex	RG	RG	RG.IQGAP2	CX.RG
CX_F4CE_WK12_CC_GGTAACTAGCAGGCTA-1	F4CE_WK12_CC	7	fusions4	CW20107	WK12	female	cortex_cortex	10X_nuclei	1927	1373	0	2	2	Singlet	cortex	nEN	nEN	nEN	CX.nEN
CX_F4CE_WK12_CC_CCAATGAGTTATGGTC-1	F4CE_WK12_CC	7	fusions4	CW20107	WK12	female	cortex_cortex	10X_nuclei	1856	1301	0	5	5	Singlet	cortex	RG	RG	RG.IQGAP2	CX.RG
CX_F4CE_WK12_CC_TCACACCTCAGCAGAG-1	F4CE_WK12_CC	7	fusions4	CW20107	WK12	female	cortex_cortex	10X_nuclei	1803	1351	0.0554631	1	1	Singlet	cortex	IN	IN	IN.SCN1A	CX.IN
CX_F4CE_WK12_CC_GGAGAACTCGCGTGAC-1	F4CE_WK12_CC	7	fusions4	CW20107	WK12	female	cortex_cortex	10X_nuclei	1699	999	0	6	6	Singlet	cortex	RG	RG	RG.GLIS3	CX.RG
CX_F4CE_WK12_CC_CTATCCGAGGATATAC-1	F4CE_WK12_CC	7	fusions4	CW20107	WK12	female	cortex_cortex	10X_nuclei	1691	1134	0	2	2	Singlet	cortex	nEN	nEN	nEN	CX.nEN
CX_F4CE_WK12_CC_CCGTAGGAGACGTCCC-1	F4CE_WK12_CC	7	fusions4	CW20107	WK12	female	cortex_cortex	10X_nuclei	1873	1424	0	5	5	Singlet	cortex	RG	RG	RG.IQGAP2	CX.RG
CX_F4CE_WK12_CC_CATACTTAGGTTGCCC-1	F4CE_WK12_CC	7	fusions4	CW20107	WK12	female	cortex_cortex	10X_nuclei	1742	1223	0	3	3	Singlet	cortex	tRG	RG	tRG	CX.tRG
CX_F4CE_WK12_CC_CATTGTTAGCGCCTTG-1	F4CE_WK12_CC	7	fusions4	CW20107	WK12	female	cortex_cortex	10X_nuclei	1879	1359	0	11	11	Singlet	cortex	RG	RG	RG.SDK2	CX.RG
CX_F4CE_WK12_CC_ACACTGATCCAGCACG-1	F4CE_WK12_CC	7	fusions4	CW20107	WK12	female	cortex_cortex	10X_nuclei	1826	1171	0	5	5	Singlet	cortex	RG	RG	RG.IQGAP2	CX.RG
CX_F4CE_WK12_CC_TATTTCGGTTAAACAG-1	F4CE_WK12_CC	7	fusions4	CW20107	WK12	female	cortex_cortex	10X_nuclei	1744	1233	0	1	1	Singlet	cortex	IN	IN	IN.SCN1A	CX.IN
CX_F4CE_WK12_CC_ACATCGAAGTTCCTGA-1	F4CE_WK12_CC	7	fusions4	CW20107	WK12	female	cortex_cortex	10X_nuclei	1842	1339	0.0542888	5	5	Singlet	cortex	RG	RG	RG.IQGAP2	CX.RG
CX_F4CE_WK12_CC_TGTCCACGTAGCTCGC-1	F4CE_WK12_CC	7	fusions4	CW20107	WK12	female	cortex_cortex	10X_nuclei	1728	1122	0.636574	7	7	Singlet	cortex	EN	EN	EN	CX.EN
CX_F4CE_WK12_CC_CTAAGTGTCGAAGTGG-1	F4CE_WK12_CC	7	fusions4	CW20107	WK12	female	cortex_cortex	10X_nuclei	1781	1301	1.12296	5	5	Singlet	cortex	RG	RG	RG.IQGAP2	CX.RG
CX_F4CE_WK12_CC_AGTACTGGTAGAGGAA-1	F4CE_WK12_CC	7	fusions4	CW20107	WK12	female	cortex_cortex	10X_nuclei	1823	1354	0.658256	1	1	Singlet	cortex	IN	IN	IN.SCN1A	CX.IN
CX_F4CE_WK12_CC_TTGAACGTCAGTGCGC-1	F4CE_WK12_CC	7	fusions4	CW20107	WK12	female	cortex_cortex	10X_nuclei	1655	1107	0	7	7	Singlet	cortex	EN	EN	EN	CX.EN
CX_F4CE_WK12_CC_ATTGGGTCACATATCG-1	F4CE_WK12_CC	7	fusions4	CW20107	WK12	female	cortex_cortex	10X_nuclei	1798	1309	0	5	5	Singlet	cortex	RG	RG	RG.IQGAP2	CX.RG
CX_F4CE_WK12_CC_TAACACGTCGAACCAT-1	F4CE_WK12_CC	7	fusions4	CW20107	WK12	female	cortex_cortex	10X_nuclei	1563	929	0	2	2	Singlet	cortex	nEN	nEN	nEN	CX.nEN
CX_F4CE_WK12_CC_ACACGCGGTTAGGACG-1	F4CE_WK12_CC	7	fusions4	CW20107	WK12	female	cortex_cortex	10X_nuclei	1666	1143	0.480192	7	7	Singlet	cortex	EN	EN	EN	CX.EN
CX_F4CE_WK12_CC_CTACGGGTCAACCCGG-1	F4CE_WK12_CC	7	fusions4	CW20107	WK12	female	cortex_cortex	10X_nuclei	1890	1354	0.0529101	5	5	Singlet	cortex	RG	RG	RG.IQGAP2	CX.RG
CX_F4CE_WK12_CC_ACCTACCGTCGTAATC-1	F4CE_WK12_CC	7	fusions4	CW20107	WK12	female	cortex_cortex	10X_nuclei	1625	1056	0	9	9	Singlet	cortex	EN.glycolytic	EN	EN.glycolytic	CX.EN.glycolytic
CX_F4CE_WK12_CC_CGATCGGCATTAGGCT-1	F4CE_WK12_CC	7	fusions4	CW20107	WK12	female	cortex_cortex	10X_nuclei	1684	1120	0.178147	1	1	Singlet	cortex	IN	IN	IN.SCN1A	CX.IN
CX_F4CE_WK12_CC_TCAAGACGTGTGTTTG-1	F4CE_WK12_CC	7	fusions4	CW20107	WK12	female	cortex_cortex	10X_nuclei	1762	1242	0	13	13	Singlet	cortex	LQ	LQ	LQ	CX.LQ
CX_F4CE_WK12_CC_TCTCCGATCAAACCCA-1	F4CE_WK12_CC	7	fusions4	CW20107	WK12	female	cortex_cortex	10X_nuclei	1838	1281	0	5	5	Singlet	cortex	RG	RG	RG.IQGAP2	CX.RG
CX_F4CE_WK12_CC_TGCTCGTCACGCTGTG-1	F4CE_WK12_CC	7	fusions4	CW20107	WK12	female	cortex_cortex	10X_nuclei	1685	998	0	3	3	Singlet	cortex	tRG	RG	tRG	CX.tRG
CX_F4CE_WK12_CC_GGCAGTCTCACGGTCG-1	F4CE_WK12_CC	7	fusions4	CW20107	WK12	female	cortex_cortex	10X_nuclei	1704	1142	0.176056	13	13	Singlet	cortex	LQ	LQ	LQ	CX.LQ
CX_F4CE_WK12_CC_TGCACGGTCAACTCTT-1	F4CE_WK12_CC	7	fusions4	CW20107	WK12	female	cortex_cortex	10X_nuclei	1716	1190	0	2	2	Singlet	cortex	nEN	nEN	nEN	CX.nEN
CX_F4CE_WK12_CC_GTAATGCAGCGTTCAT-1	F4CE_WK12_CC	7	fusions4	CW20107	WK12	female	cortex_cortex	10X_nuclei	1767	1227	0	6	6	Singlet	cortex	RG	RG	RG.GLIS3	CX.RG
CX_F4CE_WK12_CC_AATGGAAAGGGACACT-1	F4CE_WK12_CC	7	fusions4	CW20107	WK12	female	cortex_cortex	10X_nuclei	1673	1114	0.0597729	0	0	Singlet	cortex	EN.deep	EN	EN.deep.LMO3	CX.EN.deep
CX_F4CE_WK12_CC_CTGTATTCACACACGC-1	F4CE_WK12_CC	7	fusions4	CW20107	WK12	female	cortex_cortex	10X_nuclei	1819	1296	0.274876	0	0	Singlet	cortex	EN.deep	EN	EN.deep.LMO3	CX.EN.deep
CX_F4CE_WK12_CC_CGACAGCTCAAGCCGC-1	F4CE_WK12_CC	7	fusions4	CW20107	WK12	female	cortex_cortex	10X_nuclei	1786	1260	0.111982	5	5	Singlet	cortex	RG	RG	RG.IQGAP2	CX.RG
CX_F4CE_WK12_CC_GCACATATCGTAATGC-1	F4CE_WK12_CC	7	fusions4	CW20107	WK12	female	cortex_cortex	10X_nuclei	1694	1102	0	6	6	Singlet	cortex	RG	RG	RG.GLIS3	CX.RG
CX_F4CE_WK12_CC_GTAATCGAGCTAAGTA-1	F4CE_WK12_CC	7	fusions4	CW20107	WK12	female	cortex_cortex	10X_nuclei	1854	1309	0	2	2	Singlet	cortex	nEN	nEN	nEN	CX.nEN
CX_F4CE_WK12_CC_GGAGCAAGTATCCTCC-1	F4CE_WK12_CC	7	fusions4	CW20107	WK12	female	cortex_cortex	10X_nuclei	1760	1252	0.340909	0	0	Singlet	cortex	EN.deep	EN	EN.deep.LMO3	CX.EN.deep
CX_F4CE_WK12_CC_CAGCGTGCAATAGTGA-1	F4CE_WK12_CC	7	fusions4	CW20107	WK12	female	cortex_cortex	10X_nuclei	1788	1144	0	2	2	Singlet	cortex	nEN	nEN	nEN	CX.nEN
CX_F4CE_WK12_CC_TTTAGTCCACTAGTAC-1	F4CE_WK12_CC	7	fusions4	CW20107	WK12	female	cortex_cortex	10X_nuclei	1646	965	0	3	3	Singlet	cortex	tRG	RG	tRG	CX.tRG
CX_F4CE_WK12_CC_TACTTCAGTCATTGCA-1	F4CE_WK12_CC	7	fusions4	CW20107	WK12	female	cortex_cortex	10X_nuclei	1691	918	0.0591366	3	3	Singlet	cortex	tRG	RG	tRG	CX.tRG
CX_F4CE_WK12_CC_TTGGGCGAGAACTCCT-1	F4CE_WK12_CC	7	fusions4	CW20107	WK12	female	cortex_cortex	10X_nuclei	1816	1288	0.110132	5	5	Singlet	cortex	RG	RG	RG.IQGAP2	CX.RG
CX_F4CE_WK12_CC_TGGCGTGAGAATCTAG-1	F4CE_WK12_CC	7	fusions4	CW20107	WK12	female	cortex_cortex	10X_nuclei	1742	1205	0.0574053	7	7	Singlet	cortex	EN	EN	EN	CX.EN
CX_F4CE_WK12_CC_GAGCCTGGTTACCCTC-1	F4CE_WK12_CC	7	fusions4	CW20107	WK12	female	cortex_cortex	10X_nuclei	1762	1014	0	11	11	Singlet	cortex	RG	RG	RG.SDK2	CX.RG
CX_F4CE_WK12_CC_GCAGGCTAGTCAAGCG-1	F4CE_WK12_CC	7	fusions4	CW20107	WK12	female	cortex_cortex	10X_nuclei	1810	1125	0	6	6	Singlet	cortex	RG	RG	RG.GLIS3	CX.RG
CX_F4CE_WK12_CC_CATCGCTAGCTCCATA-1	F4CE_WK12_CC	7	fusions4	CW20107	WK12	female	cortex_cortex	10X_nuclei	1797	1284	0	8	8	Singlet	cortex	IN	IN	IN.DLX6	CX.IN
CX_F4CE_WK12_CC_ATTCTACCATGGGAAC-1	F4CE_WK12_CC	7	fusions4	CW20107	WK12	female	cortex_cortex	10X_nuclei	1732	1109	0	3	3	Singlet	cortex	tRG	RG	tRG	CX.tRG
CX_F4CE_WK12_CC_TATCGCCCAAGCTACT-1	F4CE_WK12_CC	7	fusions4	CW20107	WK12	female	cortex_cortex	10X_nuclei	1563	929	0	2	2	Singlet	cortex	nEN	nEN	nEN	CX.nEN
CX_F4CE_WK12_CC_TAACCAGTCTGGCCGA-1	F4CE_WK12_CC	7	fusions4	CW20107	WK12	female	cortex_cortex	10X_nuclei	1675	1120	0	0	0	Singlet	cortex	EN.deep	EN	EN.deep.LMO3	CX.EN.deep
CX_F4CE_WK12_CC_ACACAGTGTTCTCTCG-1	F4CE_WK12_CC	7	fusions4	CW20107	WK12	female	cortex_cortex	10X_nuclei	1844	1299	0	2	2	Singlet	cortex	nEN	nEN	nEN	CX.nEN
CX_F4CE_WK12_CC_CAAGACTAGCAAACAT-1	F4CE_WK12_CC	7	fusions4	CW20107	WK12	female	cortex_cortex	10X_nuclei	1666	1205	0.060024	1	1	Singlet	cortex	IN	IN	IN.SCN1A	CX.IN
CX_F4CE_WK12_CC_TTTCAGTAGCCGTTGC-1	F4CE_WK12_CC	7	fusions4	CW20107	WK12	female	cortex_cortex	10X_nuclei	1854	1403	0	8	8	Singlet	cortex	IN	IN	IN.DLX6	CX.IN
CX_F4CE_WK12_CC_GACCCTTAGAGTGACC-1	F4CE_WK12_CC	7	fusions4	CW20107	WK12	female	cortex_cortex	10X_nuclei	1739	1195	0	15	15	Singlet	cortex	Div	Div	Div	CX.Div
CX_F4CE_WK12_CC_TGTGATGGTATTGCCA-1	F4CE_WK12_CC	7	fusions4	CW20107	WK12	female	cortex_cortex	10X_nuclei	1756	1157	0.170843	1	1	Singlet	cortex	IN	IN	IN.SCN1A	CX.IN
CX_F4CE_WK12_CC_CCACGAGTCACCTACC-1	F4CE_WK12_CC	7	fusions4	CW20107	WK12	female	cortex_cortex	10X_nuclei	1661	1058	0.180614	0	0	Singlet	cortex	EN.deep	EN	EN.deep.LMO3	CX.EN.deep
CX_F4CE_WK12_CC_GGGTATTTCCAAGAGG-1	F4CE_WK12_CC	7	fusions4	CW20107	WK12	female	cortex_cortex	10X_nuclei	1683	1176	0	6	6	Singlet	cortex	RG	RG	RG.GLIS3	CX.RG
CX_F4CE_WK12_CC_CACGTGGGTTCCAAAC-1	F4CE_WK12_CC	7	fusions4	CW20107	WK12	female	cortex_cortex	10X_nuclei	1858	1372	0	2	2	Singlet	cortex	nEN	nEN	nEN	CX.nEN
CX_F4CE_WK12_CC_TCATGGACATAACAGA-1	F4CE_WK12_CC	7	fusions4	CW20107	WK12	female	cortex_cortex	10X_nuclei	1680	958	0.119048	10	10	Singlet	cortex	LQ	LQ	LQ	CX.LQ
CX_F4CE_WK12_CC_GGAATCTCAGGCTATT-1	F4CE_WK12_CC	7	fusions4	CW20107	WK12	female	cortex_cortex	10X_nuclei	1800	1293	0	2	2	Singlet	cortex	nEN	nEN	nEN	CX.nEN
CX_F4CE_WK12_CC_TTGTTTGTCGAGATGG-1	F4CE_WK12_CC	7	fusions4	CW20107	WK12	female	cortex_cortex	10X_nuclei	1634	941	0.122399	3	3	Singlet	cortex	tRG	RG	tRG	CX.tRG
CX_F4CE_WK12_CC_AAAGTCCGTACAGCGA-1	F4CE_WK12_CC	7	fusions4	CW20107	WK12	female	cortex_cortex	10X_nuclei	1739	1078	0	6	6	Singlet	cortex	RG	RG	RG.GLIS3	CX.RG
CX_F4CE_WK12_CC_CAGCCAGCAGTAGTGG-1	F4CE_WK12_CC	7	fusions4	CW20107	WK12	female	cortex_cortex	10X_nuclei	1742	1261	0.172216	3	3	Singlet	cortex	tRG	RG	tRG	CX.tRG
CX_F4CE_WK12_CC_TCTACATGTACGACTT-1	F4CE_WK12_CC	7	fusions4	CW20107	WK12	female	cortex_cortex	10X_nuclei	1756	1258	0.0569476	1	1	Singlet	cortex	IN	IN	IN.SCN1A	CX.IN
CX_F4CE_WK12_CC_GTAATGCCATAATGAG-1	F4CE_WK12_CC	7	fusions4	CW20107	WK12	female	cortex_cortex	10X_nuclei	1772	1247	0.0564334	13	13	Singlet	cortex	LQ	LQ	LQ	CX.LQ
CX_F4CE_WK12_CC_GATAGAAAGCGTACAG-1	F4CE_WK12_CC	7	fusions4	CW20107	WK12	female	cortex_cortex	10X_nuclei	1694	1200	0	3	3	Singlet	cortex	tRG	RG	tRG	CX.tRG
CX_F4CE_WK12_CC_CGTAAGTCAGCAGGAT-1	F4CE_WK12_CC	7	fusions4	CW20107	WK12	female	cortex_cortex	10X_nuclei	1771	1357	0	7	7	Singlet	cortex	EN	EN	EN	CX.EN
CX_F4CE_WK12_CC_CCAATGATCTATGCCC-1	F4CE_WK12_CC	7	fusions4	CW20107	WK12	female	cortex_cortex	10X_nuclei	1659	1066	0	7	7	Singlet	cortex	EN	EN	EN	CX.EN
CX_F4CE_WK12_CC_CTTGAGATCAGTGTGT-1	F4CE_WK12_CC	7	fusions4	CW20107	WK12	female	cortex_cortex	10X_nuclei	1689	1190	0	7	7	Singlet	cortex	EN	EN	EN	CX.EN
CX_F4CE_WK12_CC_CCGAACGCAAATAAGC-1	F4CE_WK12_CC	7	fusions4	CW20107	WK12	female	cortex_cortex	10X_nuclei	1667	1063	0	7	7	Singlet	cortex	EN	EN	EN	CX.EN
CX_F4CE_WK12_CC_TCTACCGAGTCATGAA-1	F4CE_WK12_CC	7	fusions4	CW20107	WK12	female	cortex_cortex	10X_nuclei	1667	1107	0.179964	2	2	Singlet	cortex	nEN	nEN	nEN	CX.nEN
CX_F4CE_WK12_CC_GATTTCTGTCTTACAG-1	F4CE_WK12_CC	7	fusions4	CW20107	WK12	female	cortex_cortex	10X_nuclei	1675	990	0	3	3	Singlet	cortex	tRG	RG	tRG	CX.tRG
CX_F4CE_WK12_CC_CTCTCAGGTGTTCCTC-1	F4CE_WK12_CC	7	fusions4	CW20107	WK12	female	cortex_cortex	10X_nuclei	1657	1030	0	2	2	Singlet	cortex	nEN	nEN	nEN	CX.nEN
CX_F4CE_WK12_CC_CATGAGTAGTGCCTCG-1	F4CE_WK12_CC	7	fusions4	CW20107	WK12	female	cortex_cortex	10X_nuclei	1792	1389	0	7	7	Singlet	cortex	EN	EN	EN	CX.EN
CX_F4CE_WK12_CC_TTGATGGTCGCCCAGA-1	F4CE_WK12_CC	7	fusions4	CW20107	WK12	female	cortex_cortex	10X_nuclei	1780	1299	0	7	7	Singlet	cortex	EN	EN	EN	CX.EN
CX_F4CE_WK12_CC_TGAGGGATCGCAGTCG-1	F4CE_WK12_CC	7	fusions4	CW20107	WK12	female	cortex_cortex	10X_nuclei	1650	1194	0.0606061	0	0	Singlet	cortex	EN.deep	EN	EN.deep.LMO3	CX.EN.deep
CX_F4CE_WK12_CC_GTAATCGCAGGTTCCG-1	F4CE_WK12_CC	7	fusions4	CW20107	WK12	female	cortex_cortex	10X_nuclei	1826	1254	0	11	11	Singlet	cortex	RG	RG	RG.SDK2	CX.RG
CX_F4CE_WK12_CC_AGGGCCTCAGACTGCC-1	F4CE_WK12_CC	7	fusions4	CW20107	WK12	female	cortex_cortex	10X_nuclei	1844	1374	0	13	13	Singlet	cortex	LQ	LQ	LQ	CX.LQ
CX_F4CE_WK12_CC_TTTAGTCGTACCTATG-1	F4CE_WK12_CC	7	fusions4	CW20107	WK12	female	cortex_cortex	10X_nuclei	1693	1246	0.826934	0	0	Singlet	cortex	EN.deep	EN	EN.deep.LMO3	CX.EN.deep
CX_F4CE_WK12_CC_TCACATTAGACCATGG-1	F4CE_WK12_CC	7	fusions4	CW20107	WK12	female	cortex_cortex	10X_nuclei	1662	848	0.0601685	3	3	Singlet	cortex	tRG	RG	tRG	CX.tRG
CX_F4CE_WK12_CC_TTCCTAACACGGTGTC-1	F4CE_WK12_CC	7	fusions4	CW20107	WK12	female	cortex_cortex	10X_nuclei	1820	1288	0	2	2	Singlet	cortex	nEN	nEN	nEN	CX.nEN
CX_F4CE_WK12_CC_TATCTTGCAGAGGACT-1	F4CE_WK12_CC	7	fusions4	CW20107	WK12	female	cortex_cortex	10X_nuclei	1778	1318	0	1	1	Singlet	cortex	IN	IN	IN.SCN1A	CX.IN
CX_F4CE_WK12_CC_TCCACCAGTACGATGG-1	F4CE_WK12_CC	7	fusions4	CW20107	WK12	female	cortex_cortex	10X_nuclei	1628	1103	0	0	0	Singlet	cortex	EN.deep	EN	EN.deep.LMO3	CX.EN.deep
CX_F4CE_WK12_CC_GACCGTGTCGCCGAGT-1	F4CE_WK12_CC	7	fusions4	CW20107	WK12	female	cortex_cortex	10X_nuclei	1781	1132	0.0561482	11	11	Singlet	cortex	RG	RG	RG.SDK2	CX.RG
CX_F4CE_WK12_CC_GTTGCGGCAAGAGGTC-1	F4CE_WK12_CC	7	fusions4	CW20107	WK12	female	cortex_cortex	10X_nuclei	1750	1278	0	1	1	Singlet	cortex	IN	IN	IN.SCN1A	CX.IN
CX_F4CE_WK12_CC_TCAGCAAGTTCAAGTC-1	F4CE_WK12_CC	7	fusions4	CW20107	WK12	female	cortex_cortex	10X_nuclei	1659	1154	0.0602773	7	7	Singlet	cortex	EN	EN	EN	CX.EN
CX_F4CE_WK12_CC_GACAGCCTCCGCTGTT-1	F4CE_WK12_CC	7	fusions4	CW20107	WK12	female	cortex_cortex	10X_nuclei	1591	1143	0.125707	5	5	Singlet	cortex	RG	RG	RG.IQGAP2	CX.RG
CX_F4CE_WK12_CC_TGTGAGTTCCTTGAAG-1	F4CE_WK12_CC	7	fusions4	CW20107	WK12	female	cortex_cortex	10X_nuclei	1671	1085	0.0598444	3	3	Singlet	cortex	tRG	RG	tRG	CX.tRG
CX_F4CE_WK12_CC_GTAGATCGTGTTCAGT-1	F4CE_WK12_CC	7	fusions4	CW20107	WK12	female	cortex_cortex	10X_nuclei	1737	1198	0	15	15	Singlet	cortex	Div	Div	Div	CX.Div
CX_F4CE_WK12_CC_TAAGCCATCAGGGTAG-1	F4CE_WK12_CC	7	fusions4	CW20107	WK12	female	cortex_cortex	10X_nuclei	1718	1266	0.407451	12	12	Singlet	cortex	CR	CR	CR	CX.CR
CX_F4CE_WK12_CC_AACCTGAGTCGGTGTC-1	F4CE_WK12_CC	7	fusions4	CW20107	WK12	female	cortex_cortex	10X_nuclei	1703	1095	0	3	3	Singlet	cortex	tRG	RG	tRG	CX.tRG
CX_F4CE_WK12_CC_GATTGGTAGCCATTGT-1	F4CE_WK12_CC	7	fusions4	CW20107	WK12	female	cortex_cortex	10X_nuclei	1637	1106	0.305437	13	13	Singlet	cortex	LQ	LQ	LQ	CX.LQ
CX_F4CE_WK12_CC_CTGAGCGAGAGTCTGG-1	F4CE_WK12_CC	7	fusions4	CW20107	WK12	female	cortex_cortex	10X_nuclei	1727	1229	0	7	7	Singlet	cortex	EN	EN	EN	CX.EN
CX_F4CE_WK12_CC_CACGTGGGTCTTCCGT-1	F4CE_WK12_CC	7	fusions4	CW20107	WK12	female	cortex_cortex	10X_nuclei	1770	1095	0	2	2	Singlet	cortex	nEN	nEN	nEN	CX.nEN
CX_F4CE_WK12_CC_CCCTAACTCTCCATAT-1	F4CE_WK12_CC	7	fusions4	CW20107	WK12	female	cortex_cortex	10X_nuclei	1731	1188	0.462161	0	0	Singlet	cortex	EN.deep	EN	EN.deep.LMO3	CX.EN.deep
CX_F4CE_WK12_CC_TTCTGTAGTAGAGATT-1	F4CE_WK12_CC	7	fusions4	CW20107	WK12	female	cortex_cortex	10X_nuclei	1765	1245	0	8	8	Singlet	cortex	IN	IN	IN.DLX6	CX.IN
CX_F4CE_WK12_CC_AACCACACAACCCTCT-1	F4CE_WK12_CC	7	fusions4	CW20107	WK12	female	cortex_cortex	10X_nuclei	1819	1359	0	12	12	Singlet	cortex	CR	CR	CR	CX.CR
CX_F4CE_WK12_CC_GTCAAACTCCGCGATG-1	F4CE_WK12_CC	7	fusions4	CW20107	WK12	female	cortex_cortex	10X_nuclei	1746	1305	0	1	1	Singlet	cortex	IN	IN	IN.SCN1A	CX.IN
CX_F4CE_WK12_CC_GGGTTATCAAATAGCA-1	F4CE_WK12_CC	7	fusions4	CW20107	WK12	female	cortex_cortex	10X_nuclei	1660	975	0	3	3	Singlet	cortex	tRG	RG	tRG	CX.tRG
CX_F4CE_WK12_CC_CCGCAAGCACACGTGC-1	F4CE_WK12_CC	7	fusions4	CW20107	WK12	female	cortex_cortex	10X_nuclei	1632	1172	0	10	10	Singlet	cortex	LQ	LQ	LQ	CX.LQ
CX_F4CE_WK12_CC_GCCCAGACACGCGCAT-1	F4CE_WK12_CC	7	fusions4	CW20107	WK12	female	cortex_cortex	10X_nuclei	1843	1282	0	5	5	Singlet	cortex	RG	RG	RG.IQGAP2	CX.RG
CX_F4CE_WK12_CC_GTCCACTGTGATTCAC-1	F4CE_WK12_CC	7	fusions4	CW20107	WK12	female	cortex_cortex	10X_nuclei	1698	1295	0	7	7	Singlet	cortex	EN	EN	EN	CX.EN
CX_F4CE_WK12_CC_CGAGTTAGTCGTCAGC-1	F4CE_WK12_CC	7	fusions4	CW20107	WK12	female	cortex_cortex	10X_nuclei	1814	1264	0.0551268	2	2	Singlet	cortex	nEN	nEN	nEN	CX.nEN
CX_F4CE_WK12_CC_AGTGTTGGTCCTGTCT-1	F4CE_WK12_CC	7	fusions4	CW20107	WK12	female	cortex_cortex	10X_nuclei	1737	1309	0.345423	7	7	Singlet	cortex	EN	EN	EN	CX.EN
CX_F4CE_WK12_CC_TGTACAGAGTGATAGT-1	F4CE_WK12_CC	7	fusions4	CW20107	WK12	female	cortex_cortex	10X_nuclei	1825	1323	0.273973	2	2	Singlet	cortex	nEN	nEN	nEN	CX.nEN
CX_F4CE_WK12_CC_TCTATACAGGCCTAAG-1	F4CE_WK12_CC	7	fusions4	CW20107	WK12	female	cortex_cortex	10X_nuclei	1803	1367	0	1	1	Singlet	cortex	IN	IN	IN.SCN1A	CX.IN
CX_F4CE_WK12_CC_CCTCTAGCAAGTGTCT-1	F4CE_WK12_CC	7	fusions4	CW20107	WK12	female	cortex_cortex	10X_nuclei	1700	1134	0	13	13	Singlet	cortex	LQ	LQ	LQ	CX.LQ
CX_F4CE_WK12_CC_ATAGAGAGTAGGTAGC-1	F4CE_WK12_CC	7	fusions4	CW20107	WK12	female	cortex_cortex	10X_nuclei	1590	1042	0	2	2	Singlet	cortex	nEN	nEN	nEN	CX.nEN
CX_F4CE_WK12_CC_ACCACAAAGGGATCAC-1	F4CE_WK12_CC	7	fusions4	CW20107	WK12	female	cortex_cortex	10X_nuclei	1672	1098	0.0598086	0	0	Singlet	cortex	EN.deep	EN	EN.deep.LMO3	CX.EN.deep
CX_F4CE_WK12_CC_ACCTACCCAGCAAGAC-1	F4CE_WK12_CC	7	fusions4	CW20107	WK12	female	cortex_cortex	10X_nuclei	1638	932	0	3	3	Singlet	cortex	tRG	RG	tRG	CX.tRG
CX_F4CE_WK12_CC_GAGTCATGTACTCGAT-1	F4CE_WK12_CC	7	fusions4	CW20107	WK12	female	cortex_cortex	10X_nuclei	1735	1168	0.0576369	13	13	Singlet	cortex	LQ	LQ	LQ	CX.LQ
CX_F4CE_WK12_CC_TGGCGTGTCTTGTTAC-1	F4CE_WK12_CC	7	fusions4	CW20107	WK12	female	cortex_cortex	10X_nuclei	1505	978	0	2	2	Singlet	cortex	nEN	nEN	nEN	CX.nEN
CX_F4CE_WK12_CC_AAAGGGCGTATTTCGG-1	F4CE_WK12_CC	7	fusions4	CW20107	WK12	female	cortex_cortex	10X_nuclei	1761	1322	0	7	7	Singlet	cortex	EN	EN	EN	CX.EN
CX_F4CE_WK12_CC_TTTACGTTCTCATTTG-1	F4CE_WK12_CC	7	fusions4	CW20107	WK12	female	cortex_cortex	10X_nuclei	1762	1272	0	1	1	Singlet	cortex	IN	IN	IN.SCN1A	CX.IN
CX_F4CE_WK12_CC_ATTACCTTCACCATAG-1	F4CE_WK12_CC	7	fusions4	CW20107	WK12	female	cortex_cortex	10X_nuclei	1813	1308	0	5	5	Singlet	cortex	RG	RG	RG.IQGAP2	CX.RG
CX_F4CE_WK12_CC_GATAGCTGTCACAGTT-1	F4CE_WK12_CC	7	fusions4	CW20107	WK12	female	cortex_cortex	10X_nuclei	1622	1171	0.431566	15	15	Singlet	cortex	Div	Div	Div	CX.Div
CX_F4CE_WK12_CC_GCCAACGGTGTAGTGG-1	F4CE_WK12_CC	7	fusions4	CW20107	WK12	female	cortex_cortex	10X_nuclei	1697	1255	0.176783	1	1	Singlet	cortex	IN	IN	IN.SCN1A	CX.IN
CX_F4CE_WK12_CC_ACAGGGATCAACACGT-1	F4CE_WK12_CC	7	fusions4	CW20107	WK12	female	cortex_cortex	10X_nuclei	1746	1073	0	6	6	Singlet	cortex	RG	RG	RG.GLIS3	CX.RG
CX_F4CE_WK12_CC_GCATCGGTCGAAGCAG-1	F4CE_WK12_CC	7	fusions4	CW20107	WK12	female	cortex_cortex	10X_nuclei	1589	1043	0	3	3	Singlet	cortex	tRG	RG	tRG	CX.tRG
CX_F4CE_WK12_CC_AACCCAATCCAAATGC-1	F4CE_WK12_CC	7	fusions4	CW20107	WK12	female	cortex_cortex	10X_nuclei	1716	1268	0.34965	13	13	Singlet	cortex	LQ	LQ	LQ	CX.LQ
CX_F4CE_WK12_CC_CGAAGGAGTTGACGGA-1	F4CE_WK12_CC	7	fusions4	CW20107	WK12	female	cortex_cortex	10X_nuclei	1838	1359	0	2	2	Singlet	cortex	nEN	nEN	nEN	CX.nEN
CX_F4CE_WK12_CC_AACCACAGTGTCACAT-1	F4CE_WK12_CC	7	fusions4	CW20107	WK12	female	cortex_cortex	10X_nuclei	1664	949	0	3	3	Singlet	cortex	tRG	RG	tRG	CX.tRG
CX_F4CE_WK12_CC_TGCGACGCATCAACCA-1	F4CE_WK12_CC	7	fusions4	CW20107	WK12	female	cortex_cortex	10X_nuclei	1673	1166	0.956366	0	0	Singlet	cortex	EN.deep	EN	EN.deep.LMO3	CX.EN.deep
CX_F4CE_WK12_CC_TGATGGTAGGATACGC-1	F4CE_WK12_CC	7	fusions4	CW20107	WK12	female	cortex_cortex	10X_nuclei	1768	1267	0.0565611	5	5	Singlet	cortex	RG	RG	RG.IQGAP2	CX.RG
CX_F4CE_WK12_CC_CTAACCCTCCGTGGGT-1	F4CE_WK12_CC	7	fusions4	CW20107	WK12	female	cortex_cortex	10X_nuclei	1746	1288	0.229095	1	1	Singlet	cortex	IN	IN	IN.SCN1A	CX.IN
CX_F4CE_WK12_CC_CTGAGGCGTGATTCAC-1	F4CE_WK12_CC	7	fusions4	CW20107	WK12	female	cortex_cortex	10X_nuclei	1751	1184	0	6	6	Singlet	cortex	RG	RG	RG.GLIS3	CX.RG
CX_F4CE_WK12_CC_TGTGCGGGTCTCTCAC-1	F4CE_WK12_CC	7	fusions4	CW20107	WK12	female	cortex_cortex	10X_nuclei	1704	1261	0	15	15	Singlet	cortex	Div	Div	Div	CX.Div
CX_F4CE_WK12_CC_CTTCGGTGTGGATACG-1	F4CE_WK12_CC	7	fusions4	CW20107	WK12	female	cortex_cortex	10X_nuclei	1657	1236	0.2414	12	12	Singlet	cortex	CR	CR	CR	CX.CR
CX_F4CE_WK12_CC_AGCATCAAGTCCTGTA-1	F4CE_WK12_CC	7	fusions4	CW20107	WK12	female	cortex_cortex	10X_nuclei	1675	1085	0.0597015	10	10	Singlet	cortex	LQ	LQ	LQ	CX.LQ
CX_F4CE_WK12_CC_TAAGCGTGTCCACTTC-1	F4CE_WK12_CC	7	fusions4	CW20107	WK12	female	cortex_cortex	10X_nuclei	1760	1210	0	5	5	Singlet	cortex	RG	RG	RG.IQGAP2	CX.RG
CX_F4CE_WK12_CC_CATTCCGCAATGGCCC-1	F4CE_WK12_CC	7	fusions4	CW20107	WK12	female	cortex_cortex	10X_nuclei	1686	1218	0.177936	13	13	Singlet	cortex	LQ	LQ	LQ	CX.LQ
CX_F4CE_WK12_CC_ACCTGAACACGATTCA-1	F4CE_WK12_CC	7	fusions4	CW20107	WK12	female	cortex_cortex	10X_nuclei	1671	1145	0.359066	7	7	Singlet	cortex	EN	EN	EN	CX.EN
CX_F4CE_WK12_CC_AGTGCCGGTCGTGGAA-1	F4CE_WK12_CC	7	fusions4	CW20107	WK12	female	cortex_cortex	10X_nuclei	1619	1068	0	3	3	Singlet	cortex	tRG	RG	tRG	CX.tRG
CX_F4CE_WK12_CC_GTGGAAGGTGCGTTTA-1	F4CE_WK12_CC	7	fusions4	CW20107	WK12	female	cortex_cortex	10X_nuclei	1783	1361	0	6	6	Singlet	cortex	RG	RG	RG.GLIS3	CX.RG
CX_F4CE_WK12_CC_AAAGGTACAGAAATCA-1	F4CE_WK12_CC	7	fusions4	CW20107	WK12	female	cortex_cortex	10X_nuclei	1847	1266	0	18	18	Singlet	cortex	Endo	Endo	Endo	CX.Endo
CX_F4CE_WK12_CC_AGTGACTCATCTTAGG-1	F4CE_WK12_CC	7	fusions4	CW20107	WK12	female	cortex_cortex	10X_nuclei	1814	1314	0	11	11	Singlet	cortex	RG	RG	RG.SDK2	CX.RG
CX_F4CE_WK12_CC_GTGAGCCCAGTAACGG-1	F4CE_WK12_CC	7	fusions4	CW20107	WK12	female	cortex_cortex	10X_nuclei	1788	1341	0	5	5	Singlet	cortex	RG	RG	RG.IQGAP2	CX.RG
CX_F4CE_WK12_CC_GGCTGTGGTGTTACTG-1	F4CE_WK12_CC	7	fusions4	CW20107	WK12	female	cortex_cortex	10X_nuclei	1610	966	0	3	3	Singlet	cortex	tRG	RG	tRG	CX.tRG
CX_F4CE_WK12_CC_GCTCAAATCAGGAAGC-1	F4CE_WK12_CC	7	fusions4	CW20107	WK12	female	cortex_cortex	10X_nuclei	1753	1233	0.34227	7	7	Singlet	cortex	EN	EN	EN	CX.EN
CX_F4CE_WK12_CC_ATGGAGGGTGACAGCA-1	F4CE_WK12_CC	7	fusions4	CW20107	WK12	female	cortex_cortex	10X_nuclei	1649	1134	3.03214	11	11	Singlet	cortex	RG	RG	RG.SDK2	CX.RG
CX_F4CE_WK12_CC_GCCATTCTCTCAAAGC-1	F4CE_WK12_CC	7	fusions4	CW20107	WK12	female	cortex_cortex	10X_nuclei	1778	1170	0	11	11	Singlet	cortex	RG	RG	RG.SDK2	CX.RG
CX_F4CE_WK12_CC_TGATGCATCAGGAGAC-1	F4CE_WK12_CC	7	fusions4	CW20107	WK12	female	cortex_cortex	10X_nuclei	1581	1145	1.45478	0	0	Singlet	cortex	EN.deep	EN	EN.deep.LMO3	CX.EN.deep
CX_F4CE_WK12_CC_ACACAGTCAGCTATTG-1	F4CE_WK12_CC	7	fusions4	CW20107	WK12	female	cortex_cortex	10X_nuclei	1794	1246	0.0557414	2	2	Singlet	cortex	nEN	nEN	nEN	CX.nEN
CX_F4CE_WK12_CC_ATCTTCATCGGCCTTT-1	F4CE_WK12_CC	7	fusions4	CW20107	WK12	female	cortex_cortex	10X_nuclei	1764	1179	0	5	5	Singlet	cortex	RG	RG	RG.IQGAP2	CX.RG
CX_F4CE_WK12_CC_GTTAGACCAGAACCGA-1	F4CE_WK12_CC	7	fusions4	CW20107	WK12	female	cortex_cortex	10X_nuclei	1797	1271	0	2	2	Singlet	cortex	nEN	nEN	nEN	CX.nEN
CX_F4CE_WK12_CC_CTGGCAGGTGAATTGA-1	F4CE_WK12_CC	7	fusions4	CW20107	WK12	female	cortex_cortex	10X_nuclei	1728	1078	0	5	5	Singlet	cortex	RG	RG	RG.IQGAP2	CX.RG
CX_F4CE_WK12_CC_GTATTTCGTCACAATC-1	F4CE_WK12_CC	7	fusions4	CW20107	WK12	female	cortex_cortex	10X_nuclei	1686	1172	0	2	2	Singlet	cortex	nEN	nEN	nEN	CX.nEN
CX_F4CE_WK12_CC_ATTCGTTAGAGCATTA-1	F4CE_WK12_CC	7	fusions4	CW20107	WK12	female	cortex_cortex	10X_nuclei	1795	1330	0	5	5	Singlet	cortex	RG	RG	RG.IQGAP2	CX.RG
CX_F4CE_WK12_CC_CACGAATAGCGAAACC-1	F4CE_WK12_CC	7	fusions4	CW20107	WK12	female	cortex_cortex	10X_nuclei	1846	1306	0	6	6	Singlet	cortex	RG	RG	RG.GLIS3	CX.RG
CX_F4CE_WK12_CC_TCTATCAAGACTAGAT-1	F4CE_WK12_CC	7	fusions4	CW20107	WK12	female	cortex_cortex	10X_nuclei	1728	1307	0.231481	1	1	Singlet	cortex	IN	IN	IN.SCN1A	CX.IN
CX_F4CE_WK12_CC_AGAACCTTCCAAAGGG-1	F4CE_WK12_CC	7	fusions4	CW20107	WK12	female	cortex_cortex	10X_nuclei	1724	1253	0.174014	7	7	Singlet	cortex	EN	EN	EN	CX.EN
CX_F4CE_WK12_CC_TACGGTACAAATTGCC-1	F4CE_WK12_CC	7	fusions4	CW20107	WK12	female	cortex_cortex	10X_nuclei	1626	1010	0	3	3	Singlet	cortex	tRG	RG	tRG	CX.tRG
CX_F4CE_WK12_CC_CATCGGGGTCAGGTAG-1	F4CE_WK12_CC	7	fusions4	CW20107	WK12	female	cortex_cortex	10X_nuclei	1583	1085	0.126342	4	4	Singlet	cortex	EN.upper	EN	EN.upper.TAFA1	CX.EN.upper
CX_F4CE_WK12_CC_AAAGGTAGTAGTACGG-1	F4CE_WK12_CC	7	fusions4	CW20107	WK12	female	cortex_cortex	10X_nuclei	1723	1316	0	7	7	Singlet	cortex	EN	EN	EN	CX.EN
CX_F4CE_WK12_CC_CCTAACCTCGAGGCAA-1	F4CE_WK12_CC	7	fusions4	CW20107	WK12	female	cortex_cortex	10X_nuclei	1731	1155	0	2	2	Singlet	cortex	nEN	nEN	nEN	CX.nEN
CX_F4CE_WK12_CC_ATCGGATCAACCAACT-1	F4CE_WK12_CC	7	fusions4	CW20107	WK12	female	cortex_cortex	10X_nuclei	1628	1053	0	3	3	Singlet	cortex	tRG	RG	tRG	CX.tRG
CX_F4CE_WK12_CC_TCACAAGAGTAACAGT-1	F4CE_WK12_CC	7	fusions4	CW20107	WK12	female	cortex_cortex	10X_nuclei	1831	1300	0	2	2	Singlet	cortex	nEN	nEN	nEN	CX.nEN
CX_F4CE_WK12_CC_ATTGTTCGTAGACGGT-1	F4CE_WK12_CC	7	fusions4	CW20107	WK12	female	cortex_cortex	10X_nuclei	1671	1119	0	6	6	Singlet	cortex	RG	RG	RG.GLIS3	CX.RG
CX_F4CE_WK12_CC_GAATCACCAGTGGGTA-1	F4CE_WK12_CC	7	fusions4	CW20107	WK12	female	cortex_cortex	10X_nuclei	1642	1237	0	3	3	Singlet	cortex	tRG	RG	tRG	CX.tRG
CX_F4CE_WK12_CC_GATGATCCATCACGGC-1	F4CE_WK12_CC	7	fusions4	CW20107	WK12	female	cortex_cortex	10X_nuclei	1543	914	0	10	10	Singlet	cortex	LQ	LQ	LQ	CX.LQ
CX_F4CE_WK12_CC_TCTACATCACCGGCTA-1	F4CE_WK12_CC	7	fusions4	CW20107	WK12	female	cortex_cortex	10X_nuclei	1770	1221	0	13	13	Singlet	cortex	LQ	LQ	LQ	CX.LQ
CX_F4CE_WK12_CC_CATGCGGCAATAGTCC-1	F4CE_WK12_CC	7	fusions4	CW20107	WK12	female	cortex_cortex	10X_nuclei	1769	1213	0	13	13	Singlet	cortex	LQ	LQ	LQ	CX.LQ
CX_F4CE_WK12_CC_TAACACGGTAGATGTA-1	F4CE_WK12_CC	7	fusions4	CW20107	WK12	female	cortex_cortex	10X_nuclei	1638	1125	0.610501	0	0	Singlet	cortex	EN.deep	EN	EN.deep.LMO3	CX.EN.deep
CX_F4CE_WK12_CC_CGACAGCGTTAAGTCC-1	F4CE_WK12_CC	7	fusions4	CW20107	WK12	female	cortex_cortex	10X_nuclei	1600	1036	0	7	7	Singlet	cortex	EN	EN	EN	CX.EN
CX_F4CE_WK12_CC_GGAGGATTCGTAGGAG-1	F4CE_WK12_CC	7	fusions4	CW20107	WK12	female	cortex_cortex	10X_nuclei	1710	1299	0.0584795	1	1	Singlet	cortex	IN	IN	IN.SCN1A	CX.IN
CX_F4CE_WK12_CC_GCATGATCAAGGATGC-1	F4CE_WK12_CC	7	fusions4	CW20107	WK12	female	cortex_cortex	10X_nuclei	1702	1238	0	7	7	Singlet	cortex	EN	EN	EN	CX.EN
CX_F4CE_WK12_CC_AAAGGTAGTTTATGCG-1	F4CE_WK12_CC	7	fusions4	CW20107	WK12	female	cortex_cortex	10X_nuclei	1858	1099	0	6	6	Singlet	cortex	RG	RG	RG.GLIS3	CX.RG
CX_F4CE_WK12_CC_CGAGTGCTCATAGACC-1	F4CE_WK12_CC	7	fusions4	CW20107	WK12	female	cortex_cortex	10X_nuclei	1754	1378	0.171038	7	7	Singlet	cortex	EN	EN	EN	CX.EN
CX_F4CE_WK12_CC_ACATGCACAATGTCAC-1	F4CE_WK12_CC	7	fusions4	CW20107	WK12	female	cortex_cortex	10X_nuclei	1608	979	0	2	2	Singlet	cortex	nEN	nEN	nEN	CX.nEN
CX_F4CE_WK12_CC_TGGAGGAGTGTGAATA-1	F4CE_WK12_CC	7	fusions4	CW20107	WK12	female	cortex_cortex	10X_nuclei	1638	1102	0	10	10	Singlet	cortex	LQ	LQ	LQ	CX.LQ
CX_F4CE_WK12_CC_GTAGGTTCAAAGAGTT-1	F4CE_WK12_CC	7	fusions4	CW20107	WK12	female	cortex_cortex	10X_nuclei	1611	1055	0	3	3	Singlet	cortex	tRG	RG	tRG	CX.tRG
CX_F4CE_WK12_CC_AACTTCTCACGCGTGT-1	F4CE_WK12_CC	7	fusions4	CW20107	WK12	female	cortex_cortex	10X_nuclei	1765	1350	0.113314	7	7	Singlet	cortex	EN	EN	EN	CX.EN
CX_F4CE_WK12_CC_TGAGGGAGTGTAGGAC-1	F4CE_WK12_CC	7	fusions4	CW20107	WK12	female	cortex_cortex	10X_nuclei	1652	1158	0	3	3	Singlet	cortex	tRG	RG	tRG	CX.tRG
CX_F4CE_WK12_CC_GTCACGGTCGCATTGA-1	F4CE_WK12_CC	7	fusions4	CW20107	WK12	female	cortex_cortex	10X_nuclei	1742	1264	0	0	0	Singlet	cortex	EN.deep	EN	EN.deep.LMO3	CX.EN.deep
CX_F4CE_WK12_CC_AGGTTGTAGATGAAGG-1	F4CE_WK12_CC	7	fusions4	CW20107	WK12	female	cortex_cortex	10X_nuclei	1704	1310	0.410798	0	0	Singlet	cortex	EN.deep	EN	EN.deep.LMO3	CX.EN.deep
CX_F4CE_WK12_CC_GAGTCATTCAATCGGT-1	F4CE_WK12_CC	7	fusions4	CW20107	WK12	female	cortex_cortex	10X_nuclei	1631	1114	0.551809	0	0	Singlet	cortex	EN.deep	EN	EN.deep.LMO3	CX.EN.deep
CX_F4CE_WK12_CC_TGATGCAGTCGTGATT-1	F4CE_WK12_CC	7	fusions4	CW20107	WK12	female	cortex_cortex	10X_nuclei	1818	1361	0	5	5	Singlet	cortex	RG	RG	RG.IQGAP2	CX.RG
CX_F4CE_WK12_CC_TGCAGGCCACCGTACG-1	F4CE_WK12_CC	7	fusions4	CW20107	WK12	female	cortex_cortex	10X_nuclei	1682	1186	0	2	2	Singlet	cortex	nEN	nEN	nEN	CX.nEN
CX_F4CE_WK12_CC_AATGCCATCGGCATCG-1	F4CE_WK12_CC	7	fusions4	CW20107	WK12	female	cortex_cortex	10X_nuclei	1731	1300	0.519931	5	5	Singlet	cortex	RG	RG	RG.IQGAP2	CX.RG
CX_F4CE_WK12_CC_TACCCGTAGGTTCAGG-1	F4CE_WK12_CC	7	fusions4	CW20107	WK12	female	cortex_cortex	10X_nuclei	1632	1059	0	3	3	Singlet	cortex	tRG	RG	tRG	CX.tRG
CX_F4CE_WK12_CC_CCACCATTCGACTCCT-1	F4CE_WK12_CC	7	fusions4	CW20107	WK12	female	cortex_cortex	10X_nuclei	1729	1125	0	5	5	Singlet	cortex	RG	RG	RG.IQGAP2	CX.RG
CX_F4CE_WK12_CC_AAGACAAAGAATCGAT-1	F4CE_WK12_CC	7	fusions4	CW20107	WK12	female	cortex_cortex	10X_nuclei	1756	1276	0	8	8	Singlet	cortex	IN	IN	IN.DLX6	CX.IN
CX_F4CE_WK12_CC_AACAACCCAAAGAGTT-1	F4CE_WK12_CC	7	fusions4	CW20107	WK12	female	cortex_cortex	10X_nuclei	1717	1183	0.116482	13	13	Singlet	cortex	LQ	LQ	LQ	CX.LQ
CX_F4CE_WK12_CC_GCGGAAAAGGCTTAAA-1	F4CE_WK12_CC	7	fusions4	CW20107	WK12	female	cortex_cortex	10X_nuclei	1673	1065	0.0597729	6	6	Singlet	cortex	RG	RG	RG.GLIS3	CX.RG
CX_F4CE_WK12_CC_GTTAGTGCACACCGAC-1	F4CE_WK12_CC	7	fusions4	CW20107	WK12	female	cortex_cortex	10X_nuclei	1715	1214	0	3	3	Singlet	cortex	tRG	RG	tRG	CX.tRG
CX_F4CE_WK12_CC_AAACGCTAGCCGTTGC-1	F4CE_WK12_CC	7	fusions4	CW20107	WK12	female	cortex_cortex	10X_nuclei	1585	1054	0	2	2	Singlet	cortex	nEN	nEN	nEN	CX.nEN
CX_F4CE_WK12_CC_TTCCACGGTGATACCT-1	F4CE_WK12_CC	7	fusions4	CW20107	WK12	female	cortex_cortex	10X_nuclei	1653	1064	0	3	3	Singlet	cortex	tRG	RG	tRG	CX.tRG
CX_F4CE_WK12_CC_TAGACCAAGCCATTGT-1	F4CE_WK12_CC	7	fusions4	CW20107	WK12	female	cortex_cortex	10X_nuclei	1640	1116	0	2	2	Singlet	cortex	nEN	nEN	nEN	CX.nEN
CX_F4CE_WK12_CC_CGCATGGCAAAGGTTA-1	F4CE_WK12_CC	7	fusions4	CW20107	WK12	female	cortex_cortex	10X_nuclei	1657	1123	0	6	6	Singlet	cortex	RG	RG	RG.GLIS3	CX.RG
CX_F4CE_WK12_CC_ACTTTGTCAGAGGTAC-1	F4CE_WK12_CC	7	fusions4	CW20107	WK12	female	cortex_cortex	10X_nuclei	1764	1209	0	11	11	Singlet	cortex	RG	RG	RG.SDK2	CX.RG
CX_F4CE_WK12_CC_CTTCAATCACTTCCTG-1	F4CE_WK12_CC	7	fusions4	CW20107	WK12	female	cortex_cortex	10X_nuclei	1628	1139	0.0614251	3	3	Singlet	cortex	tRG	RG	tRG	CX.tRG
CX_F4CE_WK12_CC_TCAAGCACAAGAGGTC-1	F4CE_WK12_CC	7	fusions4	CW20107	WK12	female	cortex_cortex	10X_nuclei	1584	1021	0.0631313	0	0	Singlet	cortex	EN.deep	EN	EN.deep.LMO3	CX.EN.deep
CX_F4CE_WK12_CC_GTTGTGAGTATTGCCA-1	F4CE_WK12_CC	7	fusions4	CW20107	WK12	female	cortex_cortex	10X_nuclei	1667	1213	0	1	1	Singlet	cortex	IN	IN	IN.SCN1A	CX.IN
CX_F4CE_WK12_CC_AGAAATGCACAACGCC-1	F4CE_WK12_CC	7	fusions4	CW20107	WK12	female	cortex_cortex	10X_nuclei	1726	1235	0	5	5	Singlet	cortex	RG	RG	RG.IQGAP2	CX.RG
CX_F4CE_WK12_CC_TTATTGCCAGATAAAC-1	F4CE_WK12_CC	7	fusions4	CW20107	WK12	female	cortex_cortex	10X_nuclei	1706	1126	0.0586166	9	9	Singlet	cortex	EN.glycolytic	EN	EN.glycolytic	CX.EN.glycolytic
CX_F4CE_WK12_CC_GCGGATCTCACGATCA-1	F4CE_WK12_CC	7	fusions4	CW20107	WK12	female	cortex_cortex	10X_nuclei	1666	1170	0	7	7	Singlet	cortex	EN	EN	EN	CX.EN
CX_F4CE_WK12_CC_GGTAATCCAACACACT-1	F4CE_WK12_CC	7	fusions4	CW20107	WK12	female	cortex_cortex	10X_nuclei	1692	1257	0	1	1	Singlet	cortex	IN	IN	IN.SCN1A	CX.IN
CX_F4CE_WK12_CC_CCCTAACCACACCAGC-1	F4CE_WK12_CC	7	fusions4	CW20107	WK12	female	cortex_cortex	10X_nuclei	1737	1289	0	5	5	Singlet	cortex	RG	RG	RG.IQGAP2	CX.RG
CX_F4CE_WK12_CC_GTCGAATCATTAAAGG-1	F4CE_WK12_CC	7	fusions4	CW20107	WK12	female	cortex_cortex	10X_nuclei	1630	1107	0.306748	5	5	Singlet	cortex	RG	RG	RG.IQGAP2	CX.RG
CX_F4CE_WK12_CC_TCCACGTGTGAGTCAG-1	F4CE_WK12_CC	7	fusions4	CW20107	WK12	female	cortex_cortex	10X_nuclei	1600	1064	0.1875	2	2	Singlet	cortex	nEN	nEN	nEN	CX.nEN
CX_F4CE_WK12_CC_ATTCCTACAGCACGAA-1	F4CE_WK12_CC	7	fusions4	CW20107	WK12	female	cortex_cortex	10X_nuclei	1602	1113	0	3	3	Singlet	cortex	tRG	RG	tRG	CX.tRG
CX_F4CE_WK12_CC_AGATGCTCACCTGCAG-1	F4CE_WK12_CC	7	fusions4	CW20107	WK12	female	cortex_cortex	10X_nuclei	1670	1219	0	6	6	Singlet	cortex	RG	RG	RG.GLIS3	CX.RG
CX_F4CE_WK12_CC_AACAACCGTGGTACAG-1	F4CE_WK12_CC	7	fusions4	CW20107	WK12	female	cortex_cortex	10X_nuclei	1672	1116	0	6	6	Singlet	cortex	RG	RG	RG.GLIS3	CX.RG
CX_F4CE_WK12_CC_GGTTCTCAGCGGTATG-1	F4CE_WK12_CC	7	fusions4	CW20107	WK12	female	cortex_cortex	10X_nuclei	1700	1250	0	5	5	Singlet	cortex	RG	RG	RG.IQGAP2	CX.RG
CX_F4CE_WK12_CC_TGAGTCACACAGTACT-1	F4CE_WK12_CC	7	fusions4	CW20107	WK12	female	cortex_cortex	10X_nuclei	1626	1082	0.307503	7	7	Singlet	cortex	EN	EN	EN	CX.EN
CX_F4CE_WK12_CC_ATAGAGACAATTGCAC-1	F4CE_WK12_CC	7	fusions4	CW20107	WK12	female	cortex_cortex	10X_nuclei	1787	1322	0	1	1	Singlet	cortex	IN	IN	IN.SCN1A	CX.IN
CX_F4CE_WK12_CC_GAGTTACGTAAGAACT-1	F4CE_WK12_CC	7	fusions4	CW20107	WK12	female	cortex_cortex	10X_nuclei	1579	967	0.126662	10	10	Singlet	cortex	LQ	LQ	LQ	CX.LQ
CX_F4CE_WK12_CC_TGTAACGAGGCACAAC-1	F4CE_WK12_CC	7	fusions4	CW20107	WK12	female	cortex_cortex	10X_nuclei	1874	1354	0.106724	2	2	Singlet	cortex	nEN	nEN	nEN	CX.nEN
CX_F4CE_WK12_CC_TTGATGGCATTCTTCA-1	F4CE_WK12_CC	7	fusions4	CW20107	WK12	female	cortex_cortex	10X_nuclei	1710	1179	0	5	5	Singlet	cortex	RG	RG	RG.IQGAP2	CX.RG
CX_F4CE_WK12_CC_AGATGCTGTACGGTTT-1	F4CE_WK12_CC	7	fusions4	CW20107	WK12	female	cortex_cortex	10X_nuclei	1773	1295	0	9	9	Singlet	cortex	EN.glycolytic	EN	EN.glycolytic	CX.EN.glycolytic
CX_F4CE_WK12_CC_GCTGAATGTTGTGTAC-1	F4CE_WK12_CC	7	fusions4	CW20107	WK12	female	cortex_cortex	10X_nuclei	1620	1172	0.987654	12	12	Singlet	cortex	CR	CR	CR	CX.CR
CX_F4CE_WK12_CC_AAAGGATCACCACTGG-1	F4CE_WK12_CC	7	fusions4	CW20107	WK12	female	cortex_cortex	10X_nuclei	1537	976	0	2	2	Singlet	cortex	nEN	nEN	nEN	CX.nEN
CX_F4CE_WK12_CC_TTCCTAAAGCGTACAG-1	F4CE_WK12_CC	7	fusions4	CW20107	WK12	female	cortex_cortex	10X_nuclei	1618	1021	0	7	7	Singlet	cortex	EN	EN	EN	CX.EN
CX_F4CE_WK12_CC_TTCTTCCGTACGCGTC-1	F4CE_WK12_CC	7	fusions4	CW20107	WK12	female	cortex_cortex	10X_nuclei	1563	1001	0	3	3	Singlet	cortex	tRG	RG	tRG	CX.tRG
CX_F4CE_WK12_CC_TGTTCTAGTTATCCAG-1	F4CE_WK12_CC	7	fusions4	CW20107	WK12	female	cortex_cortex	10X_nuclei	1787	1251	0.335758	2	2	Singlet	cortex	nEN	nEN	nEN	CX.nEN
CX_F4CE_WK12_CC_AGTGATCAGAGCTGCA-1	F4CE_WK12_CC	7	fusions4	CW20107	WK12	female	cortex_cortex	10X_nuclei	1710	1287	0.584795	7	7	Singlet	cortex	EN	EN	EN	CX.EN
CX_F4CE_WK12_CC_CAGCGTGCAGGAAGTC-1	F4CE_WK12_CC	7	fusions4	CW20107	WK12	female	cortex_cortex	10X_nuclei	1527	890	0	5	5	Singlet	cortex	RG	RG	RG.IQGAP2	CX.RG
CX_F4CE_WK12_CC_GATTCTTTCTGAGAGG-1	F4CE_WK12_CC	7	fusions4	CW20107	WK12	female	cortex_cortex	10X_nuclei	1713	1213	0.350263	2	2	Singlet	cortex	nEN	nEN	nEN	CX.nEN
CX_F4CE_WK12_CC_GGGACAACACGACCTG-1	F4CE_WK12_CC	7	fusions4	CW20107	WK12	female	cortex_cortex	10X_nuclei	1732	1136	0	11	11	Singlet	cortex	RG	RG	RG.SDK2	CX.RG
CX_F4CE_WK12_CC_TACCTCGGTTCGGCGT-1	F4CE_WK12_CC	7	fusions4	CW20107	WK12	female	cortex_cortex	10X_nuclei	1723	1333	0	1	1	Singlet	cortex	IN	IN	IN.SCN1A	CX.IN
CX_F4CE_WK12_CC_TGTACAGGTGACCTGC-1	F4CE_WK12_CC	7	fusions4	CW20107	WK12	female	cortex_cortex	10X_nuclei	1658	1082	0	3	3	Singlet	cortex	tRG	RG	tRG	CX.tRG
CX_F4CE_WK12_CC_GATGCTACAGAAATTG-1	F4CE_WK12_CC	7	fusions4	CW20107	WK12	female	cortex_cortex	10X_nuclei	1599	1061	0	3	3	Singlet	cortex	tRG	RG	tRG	CX.tRG
CX_F4CE_WK12_CC_AAATGGAGTGCCCAGT-1	F4CE_WK12_CC	7	fusions4	CW20107	WK12	female	cortex_cortex	10X_nuclei	1548	1115	0.387597	2	2	Singlet	cortex	nEN	nEN	nEN	CX.nEN
CX_F4CE_WK12_CC_CCAATTTCACAGTGTT-1	F4CE_WK12_CC	7	fusions4	CW20107	WK12	female	cortex_cortex	10X_nuclei	1656	1022	0.181159	10	10	Singlet	cortex	LQ	LQ	LQ	CX.LQ
CX_F4CE_WK12_CC_CCGCAAGTCCTTGAAG-1	F4CE_WK12_CC	7	fusions4	CW20107	WK12	female	cortex_cortex	10X_nuclei	1661	1196	0	2	2	Singlet	cortex	nEN	nEN	nEN	CX.nEN
CX_F4CE_WK12_CC_GATCATGCACGGATCC-1	F4CE_WK12_CC	7	fusions4	CW20107	WK12	female	cortex_cortex	10X_nuclei	1579	984	0	13	13	Singlet	cortex	LQ	LQ	LQ	CX.LQ
CX_F4CE_WK12_CC_TTCCGTGGTCTACAAC-1	F4CE_WK12_CC	7	fusions4	CW20107	WK12	female	cortex_cortex	10X_nuclei	1692	1118	0	11	11	Singlet	cortex	RG	RG	RG.SDK2	CX.RG
CX_F4CE_WK12_CC_CATTCCGGTGAGCTCC-1	F4CE_WK12_CC	7	fusions4	CW20107	WK12	female	cortex_cortex	10X_nuclei	1710	1269	0	6	6	Singlet	cortex	RG	RG	RG.GLIS3	CX.RG
CX_F4CE_WK12_CC_GGAGAACAGTAGATCA-1	F4CE_WK12_CC	7	fusions4	CW20107	WK12	female	cortex_cortex	10X_nuclei	1527	1000	0	2	2	Singlet	cortex	nEN	nEN	nEN	CX.nEN
CX_F4CE_WK12_CC_GGGTAGACAATATCCG-1	F4CE_WK12_CC	7	fusions4	CW20107	WK12	female	cortex_cortex	10X_nuclei	1679	1269	0.119119	13	13	Singlet	cortex	LQ	LQ	LQ	CX.LQ
CX_F4CE_WK12_CC_AGCCACGTCATCCCGT-1	F4CE_WK12_CC	7	fusions4	CW20107	WK12	female	cortex_cortex	10X_nuclei	1650	1134	0	9	9	Singlet	cortex	EN.glycolytic	EN	EN.glycolytic	CX.EN.glycolytic
CX_F4CE_WK12_CC_TTATTGCAGAAGGTAG-1	F4CE_WK12_CC	7	fusions4	CW20107	WK12	female	cortex_cortex	10X_nuclei	1532	1025	0.391645	0	0	Singlet	cortex	EN.deep	EN	EN.deep.LMO3	CX.EN.deep
CX_F4CE_WK12_CC_TTCGCTGCATTGACTG-1	F4CE_WK12_CC	7	fusions4	CW20107	WK12	female	cortex_cortex	10X_nuclei	1698	1131	0	13	13	Singlet	cortex	LQ	LQ	LQ	CX.LQ
CX_F4CE_WK12_CC_GAAGAATAGAAGATCT-1	F4CE_WK12_CC	7	fusions4	CW20107	WK12	female	cortex_cortex	10X_nuclei	1691	1171	0.118273	7	7	Singlet	cortex	EN	EN	EN	CX.EN
CX_F4CE_WK12_CC_TGGTGATTCAGCAATC-1	F4CE_WK12_CC	7	fusions4	CW20107	WK12	female	cortex_cortex	10X_nuclei	1555	983	0	3	3	Singlet	cortex	tRG	RG	tRG	CX.tRG
CX_F4CE_WK12_CC_CATACAGCAGGACATG-1	F4CE_WK12_CC	7	fusions4	CW20107	WK12	female	cortex_cortex	10X_nuclei	1770	1122	0	1	1	Singlet	cortex	IN	IN	IN.SCN1A	CX.IN
CX_F4CE_WK12_CC_GTCATTTTCCCGTGAG-1	F4CE_WK12_CC	7	fusions4	CW20107	WK12	female	cortex_cortex	10X_nuclei	1524	1143	0	9	9	Singlet	cortex	EN.glycolytic	EN	EN.glycolytic	CX.EN.glycolytic
CX_F4CE_WK12_CC_TACACCCCAAGGATGC-1	F4CE_WK12_CC	7	fusions4	CW20107	WK12	female	cortex_cortex	10X_nuclei	1600	1097	0.125	13	13	Singlet	cortex	LQ	LQ	LQ	CX.LQ
CX_F4CE_WK12_CC_TGGGATTTCCAAAGGG-1	F4CE_WK12_CC	7	fusions4	CW20107	WK12	female	cortex_cortex	10X_nuclei	1597	1066	0.125235	13	13	Singlet	cortex	LQ	LQ	LQ	CX.LQ
CX_F4CE_WK12_CC_CAACAGTTCGGATACT-1	F4CE_WK12_CC	7	fusions4	CW20107	WK12	female	cortex_cortex	10X_nuclei	1709	1315	0.117028	1	1	Singlet	cortex	IN	IN	IN.SCN1A	CX.IN
CX_F4CE_WK12_CC_AGGATAACATTGTGCA-1	F4CE_WK12_CC	7	fusions4	CW20107	WK12	female	cortex_cortex	10X_nuclei	1693	1188	0	2	2	Singlet	cortex	nEN	nEN	nEN	CX.nEN
CX_F4CE_WK12_CC_TCGATTTGTCGTGCCA-1	F4CE_WK12_CC	7	fusions4	CW20107	WK12	female	cortex_cortex	10X_nuclei	1590	1015	0.0628931	3	3	Singlet	cortex	tRG	RG	tRG	CX.tRG
CX_F4CE_WK12_CC_TAGTGCATCGTTCTCG-1	F4CE_WK12_CC	7	fusions4	CW20107	WK12	female	cortex_cortex	10X_nuclei	1522	1057	0.919842	0	0	Singlet	cortex	EN.deep	EN	EN.deep.LMO3	CX.EN.deep
CX_F4CE_WK12_CC_TGCAGGCTCATCCTGC-1	F4CE_WK12_CC	7	fusions4	CW20107	WK12	female	cortex_cortex	10X_nuclei	1662	1232	0.0601685	5	5	Singlet	cortex	RG	RG	RG.IQGAP2	CX.RG
CX_F4CE_WK12_CC_TGGGTTAGTGGAGAAA-1	F4CE_WK12_CC	7	fusions4	CW20107	WK12	female	cortex_cortex	10X_nuclei	1651	1154	0	5	5	Singlet	cortex	RG	RG	RG.IQGAP2	CX.RG
CX_F4CE_WK12_CC_TTGTTGTAGCGACTTT-1	F4CE_WK12_CC	7	fusions4	CW20107	WK12	female	cortex_cortex	10X_nuclei	1536	1089	0.0651042	7	7	Singlet	cortex	EN	EN	EN	CX.EN
CX_F4CE_WK12_CC_AACTTCTTCCCAAGTA-1	F4CE_WK12_CC	7	fusions4	CW20107	WK12	female	cortex_cortex	10X_nuclei	1340	854	0.895522	10	10	Singlet	cortex	LQ	LQ	LQ	CX.LQ
CX_F4CE_WK12_CC_AGATCGTGTTAAGGAT-1	F4CE_WK12_CC	7	fusions4	CW20107	WK12	female	cortex_cortex	10X_nuclei	1684	1089	0	4	4	Singlet	cortex	EN.upper	EN	EN.upper.TAFA1	CX.EN.upper
CX_F4CE_WK12_CC_CCCAACTCACGGTGTC-1	F4CE_WK12_CC	7	fusions4	CW20107	WK12	female	cortex_cortex	10X_nuclei	1792	1377	0	11	11	Singlet	cortex	RG	RG	RG.SDK2	CX.RG
CX_F4CE_WK12_CC_AGTACCACATTCGATG-1	F4CE_WK12_CC	7	fusions4	CW20107	WK12	female	cortex_cortex	10X_nuclei	1603	1100	0	7	7	Singlet	cortex	EN	EN	EN	CX.EN
CX_F4CE_WK12_CC_TCAAGACCAAGGATGC-1	F4CE_WK12_CC	7	fusions4	CW20107	WK12	female	cortex_cortex	10X_nuclei	1624	988	0	3	3	Singlet	cortex	tRG	RG	tRG	CX.tRG
CX_F4CE_WK12_CC_CACACAAAGGAGATAG-1	F4CE_WK12_CC	7	fusions4	CW20107	WK12	female	cortex_cortex	10X_nuclei	1552	1106	0	3	3	Singlet	cortex	tRG	RG	tRG	CX.tRG
CX_F4CE_WK12_CC_GTTACCCTCTTCCGTG-1	F4CE_WK12_CC	7	fusions4	CW20107	WK12	female	cortex_cortex	10X_nuclei	1568	1025	0.0637755	5	5	Singlet	cortex	RG	RG	RG.IQGAP2	CX.RG
CX_F4CE_WK12_CC_TGGTAGTTCAGGACGA-1	F4CE_WK12_CC	7	fusions4	CW20107	WK12	female	cortex_cortex	10X_nuclei	1767	1301	0	11	11	Singlet	cortex	RG	RG	RG.SDK2	CX.RG
CX_F4CE_WK12_CC_TGATCAGGTATTTCTC-1	F4CE_WK12_CC	7	fusions4	CW20107	WK12	female	cortex_cortex	10X_nuclei	1727	1270	0	14	14	Singlet	cortex	IN	IN	IN.LRMDA	CX.IN
CX_F4CE_WK12_CC_TCCTCCCTCGTCGACG-1	F4CE_WK12_CC	7	fusions4	CW20107	WK12	female	cortex_cortex	10X_nuclei	1614	1010	0	13	13	Singlet	cortex	LQ	LQ	LQ	CX.LQ
CX_F4CE_WK12_CC_GTGTTAGGTGTGAGCA-1	F4CE_WK12_CC	7	fusions4	CW20107	WK12	female	cortex_cortex	10X_nuclei	1745	1352	0	7	7	Singlet	cortex	EN	EN	EN	CX.EN
CX_F4CE_WK12_CC_GTGAGTTCAAGTCCAT-1	F4CE_WK12_CC	7	fusions4	CW20107	WK12	female	cortex_cortex	10X_nuclei	1752	1300	0	11	11	Singlet	cortex	RG	RG	RG.SDK2	CX.RG
CX_F4CE_WK12_CC_TCAGCCTGTCGACTTA-1	F4CE_WK12_CC	7	fusions4	CW20107	WK12	female	cortex_cortex	10X_nuclei	1690	1123	0	2	2	Singlet	cortex	nEN	nEN	nEN	CX.nEN
CX_F4CE_WK12_CC_ACGATGTGTCCGTACG-1	F4CE_WK12_CC	7	fusions4	CW20107	WK12	female	cortex_cortex	10X_nuclei	1684	1155	0	1	1	Singlet	cortex	IN	IN	IN.SCN1A	CX.IN
CX_F4CE_WK12_CC_TGAATCGTCGAGAAAT-1	F4CE_WK12_CC	7	fusions4	CW20107	WK12	female	cortex_cortex	10X_nuclei	1640	1159	0.182927	7	7	Singlet	cortex	EN	EN	EN	CX.EN
CX_F4CE_WK12_CC_TACAGGTGTGTGTACT-1	F4CE_WK12_CC	7	fusions4	CW20107	WK12	female	cortex_cortex	10X_nuclei	1772	1333	0	2	2	Singlet	cortex	nEN	nEN	nEN	CX.nEN
CX_F4CE_WK12_CC_TCACAAGCATATACCG-1	F4CE_WK12_CC	7	fusions4	CW20107	WK12	female	cortex_cortex	10X_nuclei	1566	1130	0	6	6	Singlet	cortex	RG	RG	RG.GLIS3	CX.RG
CX_F4CE_WK12_CC_CGCCAGATCACCCTGT-1	F4CE_WK12_CC	7	fusions4	CW20107	WK12	female	cortex_cortex	10X_nuclei	1747	1141	0	2	2	Singlet	cortex	nEN	nEN	nEN	CX.nEN
CX_F4CE_WK12_CC_CTGCGAGGTACTGCCG-1	F4CE_WK12_CC	7	fusions4	CW20107	WK12	female	cortex_cortex	10X_nuclei	1590	1163	0.125786	3	3	Singlet	cortex	tRG	RG	tRG	CX.tRG
CX_F4CE_WK12_CC_TTCGGTCTCACAAGAA-1	F4CE_WK12_CC	7	fusions4	CW20107	WK12	female	cortex_cortex	10X_nuclei	1646	1264	2.97691	12	12	Singlet	cortex	CR	CR	CR	CX.CR
CX_F4CE_WK12_CC_TCCTCGAAGCTGTTCA-1	F4CE_WK12_CC	7	fusions4	CW20107	WK12	female	cortex_cortex	10X_nuclei	1543	1047	0	7	7	Singlet	cortex	EN	EN	EN	CX.EN
CX_F4CE_WK12_CC_CGTTGGGGTTCGAACT-1	F4CE_WK12_CC	7	fusions4	CW20107	WK12	female	cortex_cortex	10X_nuclei	1637	1218	0	1	1	Singlet	cortex	IN	IN	IN.SCN1A	CX.IN
CX_F4CE_WK12_CC_CTAAGTGGTGCCTGCA-1	F4CE_WK12_CC	7	fusions4	CW20107	WK12	female	cortex_cortex	10X_nuclei	1652	1165	0	5	5	Singlet	cortex	RG	RG	RG.IQGAP2	CX.RG
CX_F4CE_WK12_CC_CATGCCTGTCACCTTC-1	F4CE_WK12_CC	7	fusions4	CW20107	WK12	female	cortex_cortex	10X_nuclei	1612	1148	0	7	7	Singlet	cortex	EN	EN	EN	CX.EN
CX_F4CE_WK12_CC_AGTTCGACAGCGCTTG-1	F4CE_WK12_CC	7	fusions4	CW20107	WK12	female	cortex_cortex	10X_nuclei	1548	1090	0.387597	0	0	Singlet	cortex	EN.deep	EN	EN.deep.LMO3	CX.EN.deep
CX_F4CE_WK12_CC_GCGTGCAAGACCTCAT-1	F4CE_WK12_CC	7	fusions4	CW20107	WK12	female	cortex_cortex	10X_nuclei	1582	1033	0	3	3	Singlet	cortex	tRG	RG	tRG	CX.tRG
CX_F4CE_WK12_CC_TGGATGTTCATCTCTA-1	F4CE_WK12_CC	7	fusions4	CW20107	WK12	female	cortex_cortex	10X_nuclei	1631	1056	0	5	5	Singlet	cortex	RG	RG	RG.IQGAP2	CX.RG
CX_F4CE_WK12_CC_TCATGCCGTATTGGCT-1	F4CE_WK12_CC	7	fusions4	CW20107	WK12	female	cortex_cortex	10X_nuclei	1595	1020	0	3	3	Singlet	cortex	tRG	RG	tRG	CX.tRG
CX_F4CE_WK12_CC_TTCATGTGTCAGTCTA-1	F4CE_WK12_CC	7	fusions4	CW20107	WK12	female	cortex_cortex	10X_nuclei	1499	997	0	2	2	Singlet	cortex	nEN	nEN	nEN	CX.nEN
CX_F4CE_WK12_CC_TCCCATGAGAGATTCA-1	F4CE_WK12_CC	7	fusions4	CW20107	WK12	female	cortex_cortex	10X_nuclei	1582	973	0	3	3	Singlet	cortex	tRG	RG	tRG	CX.tRG
CX_F4CE_WK12_CC_ATCGTCCTCGTGCTCT-1	F4CE_WK12_CC	7	fusions4	CW20107	WK12	female	cortex_cortex	10X_nuclei	1642	1247	2.37515	12	12	Singlet	cortex	CR	CR	CR	CX.CR
CX_F4CE_WK12_CC_TAATCTCTCTCCGTGT-1	F4CE_WK12_CC	7	fusions4	CW20107	WK12	female	cortex_cortex	10X_nuclei	1647	1206	0	2	2	Singlet	cortex	nEN	nEN	nEN	CX.nEN
CX_F4CE_WK12_CC_GAAGAATTCTATCGTT-1	F4CE_WK12_CC	7	fusions4	CW20107	WK12	female	cortex_cortex	10X_nuclei	1623	1160	0	9	9	Singlet	cortex	EN.glycolytic	EN	EN.glycolytic	CX.EN.glycolytic
CX_F4CE_WK12_CC_CGCATGGAGTTGTCGT-1	F4CE_WK12_CC	7	fusions4	CW20107	WK12	female	cortex_cortex	10X_nuclei	1511	1000	0.0661813	10	10	Singlet	cortex	LQ	LQ	LQ	CX.LQ
CX_F4CE_WK12_CC_TTCACCGGTCCAGCCA-1	F4CE_WK12_CC	7	fusions4	CW20107	WK12	female	cortex_cortex	10X_nuclei	1783	1307	0	5	5	Singlet	cortex	RG	RG	RG.IQGAP2	CX.RG
CX_F4CE_WK12_CC_CAATGACGTCCAGCCA-1	F4CE_WK12_CC	7	fusions4	CW20107	WK12	female	cortex_cortex	10X_nuclei	1572	886	0	10	10	Singlet	cortex	LQ	LQ	LQ	CX.LQ
CX_F4CE_WK12_CC_GTGGAAGCAGAACCGA-1	F4CE_WK12_CC	7	fusions4	CW20107	WK12	female	cortex_cortex	10X_nuclei	1636	1190	0	1	1	Singlet	cortex	IN	IN	IN.SCN1A	CX.IN
CX_F4CE_WK12_CC_GGGCTACTCTAGGCCG-1	F4CE_WK12_CC	7	fusions4	CW20107	WK12	female	cortex_cortex	10X_nuclei	1718	1174	0	1	1	Singlet	cortex	IN	IN	IN.SCN1A	CX.IN
CX_F4CE_WK12_CC_CCCGAAGCAAGCGATG-1	F4CE_WK12_CC	7	fusions4	CW20107	WK12	female	cortex_cortex	10X_nuclei	1716	1174	0	6	6	Singlet	cortex	RG	RG	RG.GLIS3	CX.RG
CX_F4CE_WK12_CC_CACTAAGTCGTCAACA-1	F4CE_WK12_CC	7	fusions4	CW20107	WK12	female	cortex_cortex	10X_nuclei	1648	1153	0	11	11	Singlet	cortex	RG	RG	RG.SDK2	CX.RG
CX_F4CE_WK12_CC_TTCTAGTCAGGTCCCA-1	F4CE_WK12_CC	7	fusions4	CW20107	WK12	female	cortex_cortex	10X_nuclei	1545	885	0	3	3	Singlet	cortex	tRG	RG	tRG	CX.tRG
CX_F4CE_WK12_CC_GACTGATGTTTGAACC-1	F4CE_WK12_CC	7	fusions4	CW20107	WK12	female	cortex_cortex	10X_nuclei	1683	1265	0	2	2	Singlet	cortex	nEN	nEN	nEN	CX.nEN
CX_F4CE_WK12_CC_CAGCAGCCATCGGAGA-1	F4CE_WK12_CC	7	fusions4	CW20107	WK12	female	cortex_cortex	10X_nuclei	1656	1266	1.20773	1	1	Singlet	cortex	IN	IN	IN.SCN1A	CX.IN
CX_F4CE_WK12_CC_CGAGGAATCCATACTT-1	F4CE_WK12_CC	7	fusions4	CW20107	WK12	female	cortex_cortex	10X_nuclei	1541	897	0	3	3	Singlet	cortex	tRG	RG	tRG	CX.tRG
CX_F4CE_WK12_CC_GTCTTTAGTTGCCATA-1	F4CE_WK12_CC	7	fusions4	CW20107	WK12	female	cortex_cortex	10X_nuclei	1768	1350	0	5	5	Singlet	cortex	RG	RG	RG.IQGAP2	CX.RG
CX_F4CE_WK12_CC_CGAGGCTAGAAGCGAA-1	F4CE_WK12_CC	7	fusions4	CW20107	WK12	female	cortex_cortex	10X_nuclei	1652	1138	0	1	1	Singlet	cortex	IN	IN	IN.SCN1A	CX.IN
CX_F4CE_WK12_CC_GTGTTCCCAATCGTCA-1	F4CE_WK12_CC	7	fusions4	CW20107	WK12	female	cortex_cortex	10X_nuclei	1745	1171	0.114613	1	1	Singlet	cortex	IN	IN	IN.SCN1A	CX.IN
CX_F4CE_WK12_CC_GGAGCAATCGCCGTGA-1	F4CE_WK12_CC	7	fusions4	CW20107	WK12	female	cortex_cortex	10X_nuclei	1730	1225	0	6	6	Singlet	cortex	RG	RG	RG.GLIS3	CX.RG
CX_F4CE_WK12_CC_CCCTGATCAGTCGAGA-1	F4CE_WK12_CC	7	fusions4	CW20107	WK12	female	cortex_cortex	10X_nuclei	1674	1132	0	8	8	Singlet	cortex	IN	IN	IN.DLX6	CX.IN
CX_F4CE_WK12_CC_GGTGTCGTCCTTATAC-1	F4CE_WK12_CC	7	fusions4	CW20107	WK12	female	cortex_cortex	10X_nuclei	1559	1016	0.0641437	10	10	Singlet	cortex	LQ	LQ	LQ	CX.LQ
CX_F4CE_WK12_CC_AATGCCAGTTAAGAAC-1	F4CE_WK12_CC	7	fusions4	CW20107	WK12	female	cortex_cortex	10X_nuclei	1609	1216	0.0621504	3	3	Singlet	cortex	tRG	RG	tRG	CX.tRG
CX_F4CE_WK12_CC_AAGGAATCAGCTGGTC-1	F4CE_WK12_CC	7	fusions4	CW20107	WK12	female	cortex_cortex	10X_nuclei	1690	1180	0.177515	1	1	Singlet	cortex	IN	IN	IN.SCN1A	CX.IN
CX_F4CE_WK12_CC_TCATCATGTTAAGTCC-1	F4CE_WK12_CC	7	fusions4	CW20107	WK12	female	cortex_cortex	10X_nuclei	1547	927	0	3	3	Singlet	cortex	tRG	RG	tRG	CX.tRG
CX_F4CE_WK12_CC_GTGCTTCGTCGAACAG-1	F4CE_WK12_CC	7	fusions4	CW20107	WK12	female	cortex_cortex	10X_nuclei	1726	1248	0	1	1	Singlet	cortex	IN	IN	IN.SCN1A	CX.IN
CX_F4CE_WK12_CC_GCAGCTGAGTGTTCAC-1	F4CE_WK12_CC	7	fusions4	CW20107	WK12	female	cortex_cortex	10X_nuclei	1591	1133	0	9	9	Singlet	cortex	EN.glycolytic	EN	EN.glycolytic	CX.EN.glycolytic
CX_F4CE_WK12_CC_ATCGGCGCAAGTCATC-1	F4CE_WK12_CC	7	fusions4	CW20107	WK12	female	cortex_cortex	10X_nuclei	1699	1231	0.235433	11	11	Singlet	cortex	RG	RG	RG.SDK2	CX.RG
CX_F4CE_WK12_CC_ACATGCATCTACTGCC-1	F4CE_WK12_CC	7	fusions4	CW20107	WK12	female	cortex_cortex	10X_nuclei	1639	1136	0	3	3	Singlet	cortex	tRG	RG	tRG	CX.tRG
CX_F4CE_WK12_CC_TCGGTCTGTACGGCAA-1	F4CE_WK12_CC	7	fusions4	CW20107	WK12	female	cortex_cortex	10X_nuclei	1592	1133	0	6	6	Singlet	cortex	RG	RG	RG.GLIS3	CX.RG
CX_F4CE_WK12_CC_TAGGAGGTCCCGTGTT-1	F4CE_WK12_CC	7	fusions4	CW20107	WK12	female	cortex_cortex	10X_nuclei	1548	1084	0.193798	0	0	Singlet	cortex	EN.deep	EN	EN.deep.LMO3	CX.EN.deep
CX_F4CE_WK12_CC_ACACCAACAATCGCAT-1	F4CE_WK12_CC	7	fusions4	CW20107	WK12	female	cortex_cortex	10X_nuclei	1639	1064	0	3	3	Singlet	cortex	tRG	RG	tRG	CX.tRG
CX_F4CE_WK12_CC_CATCGGGGTATTGGCT-1	F4CE_WK12_CC	7	fusions4	CW20107	WK12	female	cortex_cortex	10X_nuclei	1696	1243	0	2	2	Singlet	cortex	nEN	nEN	nEN	CX.nEN
CX_F4CE_WK12_CC_TGCTGAAGTCGAGCTC-1	F4CE_WK12_CC	7	fusions4	CW20107	WK12	female	cortex_cortex	10X_nuclei	1696	1234	0.176887	1	1	Singlet	cortex	IN	IN	IN.SCN1A	CX.IN
CX_F4CE_WK12_CC_GTGTTAGGTACGAGTG-1	F4CE_WK12_CC	7	fusions4	CW20107	WK12	female	cortex_cortex	10X_nuclei	1591	1154	0.125707	3	3	Singlet	cortex	tRG	RG	tRG	CX.tRG
CX_F4CE_WK12_CC_GCACGGTGTACCGTGC-1	F4CE_WK12_CC	7	fusions4	CW20107	WK12	female	cortex_cortex	10X_nuclei	1530	1047	0.130719	7	7	Singlet	cortex	EN	EN	EN	CX.EN
CX_F4CE_WK12_CC_TGTGAGTGTATCTTCT-1	F4CE_WK12_CC	7	fusions4	CW20107	WK12	female	cortex_cortex	10X_nuclei	1521	1011	0	2	2	Singlet	cortex	nEN	nEN	nEN	CX.nEN
CX_F4CE_WK12_CC_TCAAGTGTCTGTCCCA-1	F4CE_WK12_CC	7	fusions4	CW20107	WK12	female	cortex_cortex	10X_nuclei	1589	1164	0	6	6	Singlet	cortex	RG	RG	RG.GLIS3	CX.RG
CX_F4CE_WK12_CC_AAGATAGAGAGTCTGG-1	F4CE_WK12_CC	7	fusions4	CW20107	WK12	female	cortex_cortex	10X_nuclei	1602	1109	0	13	13	Singlet	cortex	LQ	LQ	LQ	CX.LQ
CX_F4CE_WK12_CC_GTTGTGAGTGGCACTC-1	F4CE_WK12_CC	7	fusions4	CW20107	WK12	female	cortex_cortex	10X_nuclei	1569	967	0	2	2	Singlet	cortex	nEN	nEN	nEN	CX.nEN
CX_F4CE_WK12_CC_TACCTCGCAAAGACTA-1	F4CE_WK12_CC	7	fusions4	CW20107	WK12	female	cortex_cortex	10X_nuclei	1567	1200	0	1	1	Singlet	cortex	IN	IN	IN.SCN1A	CX.IN
CX_F4CE_WK12_CC_AACTTCTGTCGTGCCA-1	F4CE_WK12_CC	7	fusions4	CW20107	WK12	female	cortex_cortex	10X_nuclei	1746	1282	0	11	11	Singlet	cortex	RG	RG	RG.SDK2	CX.RG
CX_F4CE_WK12_CC_GGGACAAAGTAGCATA-1	F4CE_WK12_CC	7	fusions4	CW20107	WK12	female	cortex_cortex	10X_nuclei	1561	1154	0	1	1	Singlet	cortex	IN	IN	IN.SCN1A	CX.IN
CX_F4CE_WK12_CC_ATCGGATTCCTCGCAT-1	F4CE_WK12_CC	7	fusions4	CW20107	WK12	female	cortex_cortex	10X_nuclei	1693	1175	0	6	6	Singlet	cortex	RG	RG	RG.GLIS3	CX.RG
CX_F4CE_WK12_CC_GACGCTGCATCCGAAT-1	F4CE_WK12_CC	7	fusions4	CW20107	WK12	female	cortex_cortex	10X_nuclei	1566	791	0.063857	3	3	Singlet	cortex	tRG	RG	tRG	CX.tRG
CX_F4CE_WK12_CC_ACAACCACACGCCAGT-1	F4CE_WK12_CC	7	fusions4	CW20107	WK12	female	cortex_cortex	10X_nuclei	1598	1078	0	3	3	Singlet	cortex	tRG	RG	tRG	CX.tRG
CX_F4CE_WK12_CC_AGAGAGCAGAAGCGAA-1	F4CE_WK12_CC	7	fusions4	CW20107	WK12	female	cortex_cortex	10X_nuclei	1751	1289	0	5	5	Singlet	cortex	RG	RG	RG.IQGAP2	CX.RG
CX_F4CE_WK12_CC_TACGGTAGTACGTACT-1	F4CE_WK12_CC	7	fusions4	CW20107	WK12	female	cortex_cortex	10X_nuclei	1665	960	0	6	6	Singlet	cortex	RG	RG	RG.GLIS3	CX.RG
CX_F4CE_WK12_CC_CCCAACTGTGTACATC-1	F4CE_WK12_CC	7	fusions4	CW20107	WK12	female	cortex_cortex	10X_nuclei	1600	1144	0.6875	13	13	Singlet	cortex	LQ	LQ	LQ	CX.LQ
CX_F4CE_WK12_CC_CTGCAGGTCGATCCAA-1	F4CE_WK12_CC	7	fusions4	CW20107	WK12	female	cortex_cortex	10X_nuclei	1660	1167	0.361446	1	1	Singlet	cortex	IN	IN	IN.SCN1A	CX.IN
CX_F4CE_WK12_CC_AGCCAGCGTGCCTTCT-1	F4CE_WK12_CC	7	fusions4	CW20107	WK12	female	cortex_cortex	10X_nuclei	1708	1299	0	2	2	Singlet	cortex	nEN	nEN	nEN	CX.nEN
CX_F4CE_WK12_CC_ACCTGAAGTAGTATAG-1	F4CE_WK12_CC	7	fusions4	CW20107	WK12	female	cortex_cortex	10X_nuclei	1549	1017	0.129116	7	7	Singlet	cortex	EN	EN	EN	CX.EN
CX_F4CE_WK12_CC_AGCCAATAGAGGGTGG-1	F4CE_WK12_CC	7	fusions4	CW20107	WK12	female	cortex_cortex	10X_nuclei	1593	1040	0	2	2	Singlet	cortex	nEN	nEN	nEN	CX.nEN
CX_F4CE_WK12_CC_CTGTGGGCAACTGCCG-1	F4CE_WK12_CC	7	fusions4	CW20107	WK12	female	cortex_cortex	10X_nuclei	1543	1157	0.194426	9	9	Singlet	cortex	EN.glycolytic	EN	EN.glycolytic	CX.EN.glycolytic
CX_F4CE_WK12_CC_TGCTCCATCCTTCTAA-1	F4CE_WK12_CC	7	fusions4	CW20107	WK12	female	cortex_cortex	10X_nuclei	1639	1196	0.244051	7	7	Singlet	cortex	EN	EN	EN	CX.EN
CX_F4CE_WK12_CC_GCAACCGGTCTACAAC-1	F4CE_WK12_CC	7	fusions4	CW20107	WK12	female	cortex_cortex	10X_nuclei	1560	1100	0.641026	3	3	Singlet	cortex	tRG	RG	tRG	CX.tRG
CX_F4CE_WK12_CC_TCACAAGTCTAAGAAG-1	F4CE_WK12_CC	7	fusions4	CW20107	WK12	female	cortex_cortex	10X_nuclei	1688	1219	0	6	6	Singlet	cortex	RG	RG	RG.GLIS3	CX.RG
CX_F4CE_WK12_CC_TGCGGGTAGTTGCTCA-1	F4CE_WK12_CC	7	fusions4	CW20107	WK12	female	cortex_cortex	10X_nuclei	1623	1156	0	2	2	Singlet	cortex	nEN	nEN	nEN	CX.nEN
CX_F4CE_WK12_CC_TGCACGGGTTATCTGG-1	F4CE_WK12_CC	7	fusions4	CW20107	WK12	female	cortex_cortex	10X_nuclei	1668	1077	0	6	6	Singlet	cortex	RG	RG	RG.GLIS3	CX.RG
CX_F4CE_WK12_CC_TCCCAGTGTCGTTATG-1	F4CE_WK12_CC	7	fusions4	CW20107	WK12	female	cortex_cortex	10X_nuclei	1586	1090	0	3	3	Singlet	cortex	tRG	RG	tRG	CX.tRG
CX_F4CE_WK12_CC_CTCTCAGTCCATTCAT-1	F4CE_WK12_CC	7	fusions4	CW20107	WK12	female	cortex_cortex	10X_nuclei	1639	1159	0	6	6	Singlet	cortex	RG	RG	RG.GLIS3	CX.RG
CX_F4CE_WK12_CC_CTGTGAAAGCAGGTCA-1	F4CE_WK12_CC	7	fusions4	CW20107	WK12	female	cortex_cortex	10X_nuclei	1635	1114	0.0611621	7	7	Singlet	cortex	EN	EN	EN	CX.EN
CX_F4CE_WK12_CC_TCGGATATCAAACTGC-1	F4CE_WK12_CC	7	fusions4	CW20107	WK12	female	cortex_cortex	10X_nuclei	1565	987	0	5	5	Singlet	cortex	RG	RG	RG.IQGAP2	CX.RG
CX_F4CE_WK12_CC_CTCCGATTCGTTAGTG-1	F4CE_WK12_CC	7	fusions4	CW20107	WK12	female	cortex_cortex	10X_nuclei	1640	1011	0.0609756	10	10	Singlet	cortex	LQ	LQ	LQ	CX.LQ
CX_F4CE_WK12_CC_AATGACCCAGGCACTC-1	F4CE_WK12_CC	7	fusions4	CW20107	WK12	female	cortex_cortex	10X_nuclei	1623	1104	0	0	0	Singlet	cortex	EN.deep	EN	EN.deep.LMO3	CX.EN.deep
CX_F4CE_WK12_CC_ATGCCTCTCGCGTTTC-1	F4CE_WK12_CC	7	fusions4	CW20107	WK12	female	cortex_cortex	10X_nuclei	1611	1132	0.0620732	2	2	Singlet	cortex	nEN	nEN	nEN	CX.nEN
CX_F4CE_WK12_CC_AGGCCACAGCTTACGT-1	F4CE_WK12_CC	7	fusions4	CW20107	WK12	female	cortex_cortex	10X_nuclei	1546	1077	0.258732	3	3	Singlet	cortex	tRG	RG	tRG	CX.tRG
CX_F4CE_WK12_CC_ACTGTCCTCGGCAGTC-1	F4CE_WK12_CC	7	fusions4	CW20107	WK12	female	cortex_cortex	10X_nuclei	1594	1003	0.0627353	3	3	Singlet	cortex	tRG	RG	tRG	CX.tRG
CX_F4CE_WK12_CC_AGTGACTCACGGCACT-1	F4CE_WK12_CC	7	fusions4	CW20107	WK12	female	cortex_cortex	10X_nuclei	1505	815	0	10	10	Singlet	cortex	LQ	LQ	LQ	CX.LQ
CX_F4CE_WK12_CC_TTGTGGACAGAAGCGT-1	F4CE_WK12_CC	7	fusions4	CW20107	WK12	female	cortex_cortex	10X_nuclei	1519	965	0.131666	7	7	Singlet	cortex	EN	EN	EN	CX.EN
CX_F4CE_WK12_CC_AGTCAACTCGCAACAT-1	F4CE_WK12_CC	7	fusions4	CW20107	WK12	female	cortex_cortex	10X_nuclei	1681	1151	0.118977	8	8	Singlet	cortex	IN	IN	IN.DLX6	CX.IN
CX_F4CE_WK12_CC_AGTACTGGTCGATTCA-1	F4CE_WK12_CC	7	fusions4	CW20107	WK12	female	cortex_cortex	10X_nuclei	1597	1015	0	13	13	Singlet	cortex	LQ	LQ	LQ	CX.LQ
CX_F4CE_WK12_CC_GGTAATCGTACCGTCG-1	F4CE_WK12_CC	7	fusions4	CW20107	WK12	female	cortex_cortex	10X_nuclei	1575	1171	0.380952	0	0	Singlet	cortex	EN.deep	EN	EN.deep.LMO3	CX.EN.deep
CX_F4CE_WK12_CC_AACAACCGTGCAAGAC-1	F4CE_WK12_CC	7	fusions4	CW20107	WK12	female	cortex_cortex	10X_nuclei	1605	1160	0	9	9	Singlet	cortex	EN.glycolytic	EN	EN.glycolytic	CX.EN.glycolytic
CX_F4CE_WK12_CC_GAGTTGTTCGCAATTG-1	F4CE_WK12_CC	7	fusions4	CW20107	WK12	female	cortex_cortex	10X_nuclei	1568	1139	0.127551	7	7	Singlet	cortex	EN	EN	EN	CX.EN
CX_F4CE_WK12_CC_CTCTGGTCAATCGAAA-1	F4CE_WK12_CC	7	fusions4	CW20107	WK12	female	cortex_cortex	10X_nuclei	1637	1111	0	2	2	Singlet	cortex	nEN	nEN	nEN	CX.nEN
CX_F4CE_WK12_CC_CTTCGGTCAGATTAAG-1	F4CE_WK12_CC	7	fusions4	CW20107	WK12	female	cortex_cortex	10X_nuclei	1551	1100	0.257898	0	0	Singlet	cortex	EN.deep	EN	EN.deep.LMO3	CX.EN.deep
CX_F4CE_WK12_CC_GCTACAAGTAGGACTG-1	F4CE_WK12_CC	7	fusions4	CW20107	WK12	female	cortex_cortex	10X_nuclei	1724	1236	0	2	2	Singlet	cortex	nEN	nEN	nEN	CX.nEN
CX_F4CE_WK12_CC_TGCCGAGAGTAGGTTA-1	F4CE_WK12_CC	7	fusions4	CW20107	WK12	female	cortex_cortex	10X_nuclei	1672	1302	0	12	12	Singlet	cortex	CR	CR	CR	CX.CR
CX_F4CE_WK12_CC_ACGGAAGGTCCAGCAC-1	F4CE_WK12_CC	7	fusions4	CW20107	WK12	female	cortex_cortex	10X_nuclei	1720	1219	0	5	5	Singlet	cortex	RG	RG	RG.IQGAP2	CX.RG
CX_F4CE_WK12_CC_GCGTTTCTCACTTATC-1	F4CE_WK12_CC	7	fusions4	CW20107	WK12	female	cortex_cortex	10X_nuclei	1555	1095	0	10	10	Singlet	cortex	LQ	LQ	LQ	CX.LQ
CX_F4CE_WK12_CC_TTTCATGAGGGACTGT-1	F4CE_WK12_CC	7	fusions4	CW20107	WK12	female	cortex_cortex	10X_nuclei	1679	1303	0	7	7	Singlet	cortex	EN	EN	EN	CX.EN
CX_F4CE_WK12_CC_CCCGGAATCGAGAGCA-1	F4CE_WK12_CC	7	fusions4	CW20107	WK12	female	cortex_cortex	10X_nuclei	1667	1208	0	1	1	Singlet	cortex	IN	IN	IN.SCN1A	CX.IN
CX_F4CE_WK12_CC_CCGTTCAGTGATTCTG-1	F4CE_WK12_CC	7	fusions4	CW20107	WK12	female	cortex_cortex	10X_nuclei	1700	1029	0.0588235	14	14	Singlet	cortex	IN	IN	IN.LRMDA	CX.IN
CX_F4CE_WK12_CC_CCACCATGTATCGAGG-1	F4CE_WK12_CC	7	fusions4	CW20107	WK12	female	cortex_cortex	10X_nuclei	1621	1141	0	1	1	Singlet	cortex	IN	IN	IN.SCN1A	CX.IN
CX_F4CE_WK12_CC_GGCAGTCTCAACCGAT-1	F4CE_WK12_CC	7	fusions4	CW20107	WK12	female	cortex_cortex	10X_nuclei	1633	962	0	6	6	Singlet	cortex	RG	RG	RG.GLIS3	CX.RG
CX_F4CE_WK12_CC_GAGGGATCACGACAAG-1	F4CE_WK12_CC	7	fusions4	CW20107	WK12	female	cortex_cortex	10X_nuclei	1576	1117	0.126904	3	3	Singlet	cortex	tRG	RG	tRG	CX.tRG
CX_F4CE_WK12_CC_TACTTGTAGCGTGTTT-1	F4CE_WK12_CC	7	fusions4	CW20107	WK12	female	cortex_cortex	10X_nuclei	1511	1060	0.397088	0	0	Singlet	cortex	EN.deep	EN	EN.deep.LMO3	CX.EN.deep
CX_F4CE_WK12_CC_TTCAATCCAGTAGATA-1	F4CE_WK12_CC	7	fusions4	CW20107	WK12	female	cortex_cortex	10X_nuclei	1544	993	0.129534	3	3	Singlet	cortex	tRG	RG	tRG	CX.tRG
CX_F4CE_WK12_CC_TCCTGCACAGAGTAAT-1	F4CE_WK12_CC	7	fusions4	CW20107	WK12	female	cortex_cortex	10X_nuclei	1592	775	0	3	3	Singlet	cortex	tRG	RG	tRG	CX.tRG
CX_F4CE_WK12_CC_CCACAAACAGGCTATT-1	F4CE_WK12_CC	7	fusions4	CW20107	WK12	female	cortex_cortex	10X_nuclei	1568	1123	0.0637755	7	7	Singlet	cortex	EN	EN	EN	CX.EN
CX_F4CE_WK12_CC_GAACTGTCATCCGAGC-1	F4CE_WK12_CC	7	fusions4	CW20107	WK12	female	cortex_cortex	10X_nuclei	1535	979	0.0651466	3	3	Singlet	cortex	tRG	RG	tRG	CX.tRG
CX_F4CE_WK12_CC_CATGCCTGTCGTAATC-1	F4CE_WK12_CC	7	fusions4	CW20107	WK12	female	cortex_cortex	10X_nuclei	1593	1112	0.313873	13	13	Singlet	cortex	LQ	LQ	LQ	CX.LQ
CX_F4CE_WK12_CC_CTCTCAGGTGTTGACT-1	F4CE_WK12_CC	7	fusions4	CW20107	WK12	female	cortex_cortex	10X_nuclei	1530	1028	0	7	7	Singlet	cortex	EN	EN	EN	CX.EN
CX_F4CE_WK12_CC_ACTACGACATGATGCT-1	F4CE_WK12_CC	7	fusions4	CW20107	WK12	female	cortex_cortex	10X_nuclei	1717	1247	0	2	2	Singlet	cortex	nEN	nEN	nEN	CX.nEN
CX_F4CE_WK12_CC_CGTTGGGGTCGACGCT-1	F4CE_WK12_CC	7	fusions4	CW20107	WK12	female	cortex_cortex	10X_nuclei	1563	905	0	3	3	Singlet	cortex	tRG	RG	tRG	CX.tRG
CX_F4CE_WK12_CC_CTACAGATCCGTGGTG-1	F4CE_WK12_CC	7	fusions4	CW20107	WK12	female	cortex_cortex	10X_nuclei	1507	1075	0.132714	1	1	Singlet	cortex	IN	IN	IN.SCN1A	CX.IN
CX_F4CE_WK12_CC_GATCATGGTTAGAAAC-1	F4CE_WK12_CC	7	fusions4	CW20107	WK12	female	cortex_cortex	10X_nuclei	1502	947	0.266312	0	0	Singlet	cortex	EN.deep	EN	EN.deep.LMO3	CX.EN.deep
CX_F4CE_WK12_CC_AAACGAAGTATTGAGA-1	F4CE_WK12_CC	7	fusions4	CW20107	WK12	female	cortex_cortex	10X_nuclei	1640	1113	0.0609756	1	1	Singlet	cortex	IN	IN	IN.SCN1A	CX.IN
CX_F4CE_WK12_CC_GCGAGAAGTTGCATGT-1	F4CE_WK12_CC	7	fusions4	CW20107	WK12	female	cortex_cortex	10X_nuclei	1713	1278	0	5	5	Singlet	cortex	RG	RG	RG.IQGAP2	CX.RG
CX_F4CE_WK12_CC_CAGGGCTAGAACTTCC-1	F4CE_WK12_CC	7	fusions4	CW20107	WK12	female	cortex_cortex	10X_nuclei	1572	1112	0	3	3	Singlet	cortex	tRG	RG	tRG	CX.tRG
CX_F4CE_WK12_CC_TCGAACACAAATGAAC-1	F4CE_WK12_CC	7	fusions4	CW20107	WK12	female	cortex_cortex	10X_nuclei	1692	1289	0	11	11	Singlet	cortex	RG	RG	RG.SDK2	CX.RG
CX_F4CE_WK12_CC_GGATGTTGTTCGGCGT-1	F4CE_WK12_CC	7	fusions4	CW20107	WK12	female	cortex_cortex	10X_nuclei	1622	1260	0.123305	1	1	Singlet	cortex	IN	IN	IN.SCN1A	CX.IN
CX_F4CE_WK12_CC_GTCAGCGTCCACGTAA-1	F4CE_WK12_CC	7	fusions4	CW20107	WK12	female	cortex_cortex	10X_nuclei	1630	988	0.0613497	2	2	Singlet	cortex	nEN	nEN	nEN	CX.nEN
CX_F4CE_WK12_CC_CGAGAAGGTTCTCCTG-1	F4CE_WK12_CC	7	fusions4	CW20107	WK12	female	cortex_cortex	10X_nuclei	1548	978	0	13	13	Singlet	cortex	LQ	LQ	LQ	CX.LQ
CX_F4CE_WK12_CC_AGGGAGTTCGACATAC-1	F4CE_WK12_CC	7	fusions4	CW20107	WK12	female	cortex_cortex	10X_nuclei	1431	951	0.55905	0	0	Singlet	cortex	EN.deep	EN	EN.deep.LMO3	CX.EN.deep
CX_F4CE_WK12_CC_TGTGATGTCAACTACG-1	F4CE_WK12_CC	7	fusions4	CW20107	WK12	female	cortex_cortex	10X_nuclei	1623	1118	0	2	2	Singlet	cortex	nEN	nEN	nEN	CX.nEN
CX_F4CE_WK12_CC_TTGGGATCAATACGCT-1	F4CE_WK12_CC	7	fusions4	CW20107	WK12	female	cortex_cortex	10X_nuclei	1615	1246	0.185759	1	1	Singlet	cortex	IN	IN	IN.SCN1A	CX.IN
CX_F4CE_WK12_CC_TCACTCGCATCTATCT-1	F4CE_WK12_CC	7	fusions4	CW20107	WK12	female	cortex_cortex	10X_nuclei	1591	957	0	6	6	Singlet	cortex	RG	RG	RG.GLIS3	CX.RG
CX_F4CE_WK12_CC_TCGGATATCAAAGACA-1	F4CE_WK12_CC	7	fusions4	CW20107	WK12	female	cortex_cortex	10X_nuclei	1598	1112	0.0625782	2	2	Singlet	cortex	nEN	nEN	nEN	CX.nEN
CX_F4CE_WK12_CC_GGTAGAGTCTTAGCTT-1	F4CE_WK12_CC	7	fusions4	CW20107	WK12	female	cortex_cortex	10X_nuclei	1583	1166	0.189514	5	5	Singlet	cortex	RG	RG	RG.IQGAP2	CX.RG
CX_F4CE_WK12_CC_ACGGGTCAGTTGAAGT-1	F4CE_WK12_CC	7	fusions4	CW20107	WK12	female	cortex_cortex	10X_nuclei	1503	1023	0.133067	0	0	Singlet	cortex	EN.deep	EN	EN.deep.LMO3	CX.EN.deep
CX_F4CE_WK12_CC_TCTCCGATCTACCACC-1	F4CE_WK12_CC	7	fusions4	CW20107	WK12	female	cortex_cortex	10X_nuclei	1680	1191	0	9	9	Singlet	cortex	EN.glycolytic	EN	EN.glycolytic	CX.EN.glycolytic
CX_F4CE_WK12_CC_GCTTGGGCACGTGTGC-1	F4CE_WK12_CC	7	fusions4	CW20107	WK12	female	cortex_cortex	10X_nuclei	1647	1341	0	1	1	Singlet	cortex	IN	IN	IN.SCN1A	CX.IN
CX_F4CE_WK12_CC_AGTGACTTCTCAACGA-1	F4CE_WK12_CC	7	fusions4	CW20107	WK12	female	cortex_cortex	10X_nuclei	1620	1240	0.123457	0	0	Singlet	cortex	EN.deep	EN	EN.deep.LMO3	CX.EN.deep
CX_F4CE_WK12_CC_AGGACGAAGTTAGTAG-1	F4CE_WK12_CC	7	fusions4	CW20107	WK12	female	cortex_cortex	10X_nuclei	1559	1007	0	3	3	Singlet	cortex	tRG	RG	tRG	CX.tRG
CX_F4CE_WK12_CC_TGGAGGAAGTTCCAGT-1	F4CE_WK12_CC	7	fusions4	CW20107	WK12	female	cortex_cortex	10X_nuclei	1559	1003	0.0641437	6	6	Singlet	cortex	RG	RG	RG.GLIS3	CX.RG
CX_F4CE_WK12_CC_TTCTTCCAGAATAGTC-1	F4CE_WK12_CC	7	fusions4	CW20107	WK12	female	cortex_cortex	10X_nuclei	1617	1211	0	1	1	Singlet	cortex	IN	IN	IN.SCN1A	CX.IN
CX_F4CE_WK12_CC_CACAGATTCCCTCATG-1	F4CE_WK12_CC	7	fusions4	CW20107	WK12	female	cortex_cortex	10X_nuclei	1537	1024	0	10	10	Singlet	cortex	LQ	LQ	LQ	CX.LQ
CX_F4CE_WK12_CC_AGTGCCGGTGGCACTC-1	F4CE_WK12_CC	7	fusions4	CW20107	WK12	female	cortex_cortex	10X_nuclei	1645	1100	0	7	7	Singlet	cortex	EN	EN	EN	CX.EN
CX_F4CE_WK12_CC_CCTCATGCATCCGGTG-1	F4CE_WK12_CC	7	fusions4	CW20107	WK12	female	cortex_cortex	10X_nuclei	1700	1240	0	2	2	Singlet	cortex	nEN	nEN	nEN	CX.nEN
CX_F4CE_WK12_CC_TACGGTAAGAGGACTC-1	F4CE_WK12_CC	7	fusions4	CW20107	WK12	female	cortex_cortex	10X_nuclei	1644	1213	0	2	2	Singlet	cortex	nEN	nEN	nEN	CX.nEN
CX_F4CE_WK12_CC_TCTATACTCGCCTATC-1	F4CE_WK12_CC	7	fusions4	CW20107	WK12	female	cortex_cortex	10X_nuclei	1545	1035	0	3	3	Singlet	cortex	tRG	RG	tRG	CX.tRG
CX_F4CE_WK12_CC_GTAGGTTAGGGAGATA-1	F4CE_WK12_CC	7	fusions4	CW20107	WK12	female	cortex_cortex	10X_nuclei	1461	857	0.0684463	10	10	Singlet	cortex	LQ	LQ	LQ	CX.LQ
CX_F4CE_WK12_CC_ACCTGAAGTTGCGAAG-1	F4CE_WK12_CC	7	fusions4	CW20107	WK12	female	cortex_cortex	10X_nuclei	1564	1180	0	1	1	Singlet	cortex	IN	IN	IN.SCN1A	CX.IN
CX_F4CE_WK12_CC_CTAGACAAGAAGGCTC-1	F4CE_WK12_CC	7	fusions4	CW20107	WK12	female	cortex_cortex	10X_nuclei	1480	1033	0.472973	10	10	Singlet	cortex	LQ	LQ	LQ	CX.LQ
CX_F4CE_WK12_CC_GGGTTTATCCTGCCAT-1	F4CE_WK12_CC	7	fusions4	CW20107	WK12	female	cortex_cortex	10X_nuclei	1625	1217	0.184615	1	1	Singlet	cortex	IN	IN	IN.SCN1A	CX.IN
CX_F4CE_WK12_CC_AGACCATGTGTAACGG-1	F4CE_WK12_CC	7	fusions4	CW20107	WK12	female	cortex_cortex	10X_nuclei	1429	960	1.74948	0	0	Singlet	cortex	EN.deep	EN	EN.deep.LMO3	CX.EN.deep
CX_F4CE_WK12_CC_TTCCAATAGCAGTCTT-1	F4CE_WK12_CC	7	fusions4	CW20107	WK12	female	cortex_cortex	10X_nuclei	1680	1196	0	11	11	Singlet	cortex	RG	RG	RG.SDK2	CX.RG
CX_F4CE_WK12_CC_TCACTCGAGCATGAAT-1	F4CE_WK12_CC	7	fusions4	CW20107	WK12	female	cortex_cortex	10X_nuclei	1301	867	0.076864	10	10	Singlet	cortex	LQ	LQ	LQ	CX.LQ
CX_F4CE_WK12_CC_ATTCTTGAGAATCGAT-1	F4CE_WK12_CC	7	fusions4	CW20107	WK12	female	cortex_cortex	10X_nuclei	1572	1188	0.254453	5	5	Singlet	cortex	RG	RG	RG.IQGAP2	CX.RG
CX_F4CE_WK12_CC_CTAGGTAAGCAACAAT-1	F4CE_WK12_CC	7	fusions4	CW20107	WK12	female	cortex_cortex	10X_nuclei	1537	1090	0	2	2	Singlet	cortex	nEN	nEN	nEN	CX.nEN
CX_F4CE_WK12_CC_CGTTGGGTCGTCGGGT-1	F4CE_WK12_CC	7	fusions4	CW20107	WK12	female	cortex_cortex	10X_nuclei	1624	1254	0.184729	2	2	Singlet	cortex	nEN	nEN	nEN	CX.nEN
CX_F4CE_WK12_CC_TGAGGGACAGCACACC-1	F4CE_WK12_CC	7	fusions4	CW20107	WK12	female	cortex_cortex	10X_nuclei	1690	1189	0	14	14	Singlet	cortex	IN	IN	IN.LRMDA	CX.IN
CX_F4CE_WK12_CC_CCCGGAACACGTATAC-1	F4CE_WK12_CC	7	fusions4	CW20107	WK12	female	cortex_cortex	10X_nuclei	1521	877	0.0657462	10	10	Singlet	cortex	LQ	LQ	LQ	CX.LQ
CX_F4CE_WK12_CC_GAGTTTGAGGTGCTAG-1	F4CE_WK12_CC	7	fusions4	CW20107	WK12	female	cortex_cortex	10X_nuclei	1532	1153	0	3	3	Singlet	cortex	tRG	RG	tRG	CX.tRG
CX_F4CE_WK12_CC_AGTGATCCATCCGTTC-1	F4CE_WK12_CC	7	fusions4	CW20107	WK12	female	cortex_cortex	10X_nuclei	1676	1095	0	11	11	Singlet	cortex	RG	RG	RG.SDK2	CX.RG
CX_F4CE_WK12_CC_TGGCGTGCATACAGCT-1	F4CE_WK12_CC	7	fusions4	CW20107	WK12	female	cortex_cortex	10X_nuclei	1661	1150	0	11	11	Singlet	cortex	RG	RG	RG.SDK2	CX.RG
CX_F4CE_WK12_CC_ACGTAACCACCACATA-1	F4CE_WK12_CC	7	fusions4	CW20107	WK12	female	cortex_cortex	10X_nuclei	1558	990	0	3	3	Singlet	cortex	tRG	RG	tRG	CX.tRG
CX_F4CE_WK12_CC_CCACTTGCACTTCATT-1	F4CE_WK12_CC	7	fusions4	CW20107	WK12	female	cortex_cortex	10X_nuclei	1711	1339	0.0584454	1	1	Singlet	cortex	IN	IN	IN.SCN1A	CX.IN
CX_F4CE_WK12_CC_CCTCATGGTGTAGCAG-1	F4CE_WK12_CC	7	fusions4	CW20107	WK12	female	cortex_cortex	10X_nuclei	1599	1095	0	9	9	Singlet	cortex	EN.glycolytic	EN	EN.glycolytic	CX.EN.glycolytic
CX_F4CE_WK12_CC_GTCTACCAGTTTGGCT-1	F4CE_WK12_CC	7	fusions4	CW20107	WK12	female	cortex_cortex	10X_nuclei	1570	1063	0	5	5	Singlet	cortex	RG	RG	RG.IQGAP2	CX.RG
CX_F4CE_WK12_CC_CTCATGCAGATTTGCC-1	F4CE_WK12_CC	7	fusions4	CW20107	WK12	female	cortex_cortex	10X_nuclei	1470	950	0.544218	10	10	Singlet	cortex	LQ	LQ	LQ	CX.LQ
CX_F4CE_WK12_CC_AGTGACTGTTAACCTG-1	F4CE_WK12_CC	7	fusions4	CW20107	WK12	female	cortex_cortex	10X_nuclei	1449	986	0	0	0	Singlet	cortex	EN.deep	EN	EN.deep.LMO3	CX.EN.deep
CX_F4CE_WK12_CC_CGGGACTTCGCCGAAC-1	F4CE_WK12_CC	7	fusions4	CW20107	WK12	female	cortex_cortex	10X_nuclei	1677	1253	0.298151	12	12	Singlet	cortex	CR	CR	CR	CX.CR
CX_F4CE_WK12_CC_CTACGGGTCTGCGGAC-1	F4CE_WK12_CC	7	fusions4	CW20107	WK12	female	cortex_cortex	10X_nuclei	1450	952	0	3	3	Singlet	cortex	tRG	RG	tRG	CX.tRG
CX_F4CE_WK12_CC_AGTCATGCAACTGAAA-1	F4CE_WK12_CC	7	fusions4	CW20107	WK12	female	cortex_cortex	10X_nuclei	1590	1101	0.188679	2	2	Singlet	cortex	nEN	nEN	nEN	CX.nEN
CX_F4CE_WK12_CC_CGGAACCCATGGCTGC-1	F4CE_WK12_CC	7	fusions4	CW20107	WK12	female	cortex_cortex	10X_nuclei	1539	1029	0	2	2	Singlet	cortex	nEN	nEN	nEN	CX.nEN
CX_F4CE_WK12_CC_GGGCCATGTTGGCCTG-1	F4CE_WK12_CC	7	fusions4	CW20107	WK12	female	cortex_cortex	10X_nuclei	1516	917	0	3	3	Singlet	cortex	tRG	RG	tRG	CX.tRG
CX_F4CE_WK12_CC_TCCTTCTCAGAACTAA-1	F4CE_WK12_CC	7	fusions4	CW20107	WK12	female	cortex_cortex	10X_nuclei	1620	1171	0	5	5	Singlet	cortex	RG	RG	RG.IQGAP2	CX.RG
CX_F4CE_WK12_CC_GTTGTGATCATGCGGC-1	F4CE_WK12_CC	7	fusions4	CW20107	WK12	female	cortex_cortex	10X_nuclei	1725	1312	0.347826	2	2	Singlet	cortex	nEN	nEN	nEN	CX.nEN
CX_F4CE_WK12_CC_GCGGATCCACAGCCAC-1	F4CE_WK12_CC	7	fusions4	CW20107	WK12	female	cortex_cortex	10X_nuclei	1579	1030	0.0633312	7	7	Singlet	cortex	EN	EN	EN	CX.EN
CX_F4CE_WK12_CC_AGCCAGCTCAACCGAT-1	F4CE_WK12_CC	7	fusions4	CW20107	WK12	female	cortex_cortex	10X_nuclei	1535	975	0	7	7	Singlet	cortex	EN	EN	EN	CX.EN
CX_F4CE_WK12_CC_TTCACCGAGCGTTAGG-1	F4CE_WK12_CC	7	fusions4	CW20107	WK12	female	cortex_cortex	10X_nuclei	1579	1145	0	5	5	Singlet	cortex	RG	RG	RG.IQGAP2	CX.RG
CX_F4CE_WK12_CC_TTTCACAGTTTACGAC-1	F4CE_WK12_CC	7	fusions4	CW20107	WK12	female	cortex_cortex	10X_nuclei	1507	947	0	3	3	Singlet	cortex	tRG	RG	tRG	CX.tRG
CX_F4CE_WK12_CC_TACGTCCTCGTTCCTG-1	F4CE_WK12_CC	7	fusions4	CW20107	WK12	female	cortex_cortex	10X_nuclei	1612	1127	0	1	1	Singlet	cortex	IN	IN	IN.SCN1A	CX.IN
CX_F4CE_WK12_CC_CTGCGAGCATGGATCT-1	F4CE_WK12_CC	7	fusions4	CW20107	WK12	female	cortex_cortex	10X_nuclei	1574	1118	0	5	5	Singlet	cortex	RG	RG	RG.IQGAP2	CX.RG
CX_F4CE_WK12_CC_CTGGTCTAGCAATTAG-1	F4CE_WK12_CC	7	fusions4	CW20107	WK12	female	cortex_cortex	10X_nuclei	1568	1098	0	5	5	Singlet	cortex	RG	RG	RG.IQGAP2	CX.RG
CX_F4CE_WK12_CC_TACTTGTAGCGTGAGT-1	F4CE_WK12_CC	7	fusions4	CW20107	WK12	female	cortex_cortex	10X_nuclei	1533	1063	0.0652316	3	3	Singlet	cortex	tRG	RG	tRG	CX.tRG
CX_F4CE_WK12_CC_TGCAGGCAGGTGGTTG-1	F4CE_WK12_CC	7	fusions4	CW20107	WK12	female	cortex_cortex	10X_nuclei	1557	1234	0.0642261	13	13	Singlet	cortex	LQ	LQ	LQ	CX.LQ
CX_F4CE_WK12_CC_CCGGTGACAGCCCACA-1	F4CE_WK12_CC	7	fusions4	CW20107	WK12	female	cortex_cortex	10X_nuclei	1666	1189	0	2	2	Singlet	cortex	nEN	nEN	nEN	CX.nEN
CX_F4CE_WK12_CC_ACAGCCGGTACTAGCT-1	F4CE_WK12_CC	7	fusions4	CW20107	WK12	female	cortex_cortex	10X_nuclei	1636	1128	0	11	11	Singlet	cortex	RG	RG	RG.SDK2	CX.RG
CX_F4CE_WK12_CC_TCCCATGTCGCAGATT-1	F4CE_WK12_CC	7	fusions4	CW20107	WK12	female	cortex_cortex	10X_nuclei	1610	1112	0	5	5	Singlet	cortex	RG	RG	RG.IQGAP2	CX.RG
CX_F4CE_WK12_CC_AGAAGTACATCAGCAT-1	F4CE_WK12_CC	7	fusions4	CW20107	WK12	female	cortex_cortex	10X_nuclei	1575	961	0	6	6	Singlet	cortex	RG	RG	RG.GLIS3	CX.RG
CX_F4CE_WK12_CC_AGGTCATTCAAAGAAC-1	F4CE_WK12_CC	7	fusions4	CW20107	WK12	female	cortex_cortex	10X_nuclei	1519	970	0	10	10	Singlet	cortex	LQ	LQ	LQ	CX.LQ
CX_F4CE_WK12_CC_TCAGGTACAGCTGTAT-1	F4CE_WK12_CC	7	fusions4	CW20107	WK12	female	cortex_cortex	10X_nuclei	1518	1092	0	6	6	Singlet	cortex	RG	RG	RG.GLIS3	CX.RG
CX_F4CE_WK12_CC_AACCCAAAGGAATTAC-1	F4CE_WK12_CC	7	fusions4	CW20107	WK12	female	cortex_cortex	10X_nuclei	1450	965	0.0689655	7	7	Singlet	cortex	EN	EN	EN	CX.EN
CX_F4CE_WK12_CC_CTGATCCAGTGTTGTC-1	F4CE_WK12_CC	7	fusions4	CW20107	WK12	female	cortex_cortex	10X_nuclei	1489	1054	0.873069	1	1	Singlet	cortex	IN	IN	IN.SCN1A	CX.IN
CX_F4CE_WK12_CC_AACCTTTCAGTGGGTA-1	F4CE_WK12_CC	7	fusions4	CW20107	WK12	female	cortex_cortex	10X_nuclei	1518	1005	0	7	7	Singlet	cortex	EN	EN	EN	CX.EN
CX_F4CE_WK12_CC_TACCCACGTGCGTGCT-1	F4CE_WK12_CC	7	fusions4	CW20107	WK12	female	cortex_cortex	10X_nuclei	1637	1226	0	2	2	Singlet	cortex	nEN	nEN	nEN	CX.nEN
CX_F4CE_WK12_CC_TGTTCATGTCACCCTT-1	F4CE_WK12_CC	7	fusions4	CW20107	WK12	female	cortex_cortex	10X_nuclei	1684	1246	0	5	5	Singlet	cortex	RG	RG	RG.IQGAP2	CX.RG
CX_F4CE_WK12_CC_TCGAAGTGTGTCCCTT-1	F4CE_WK12_CC	7	fusions4	CW20107	WK12	female	cortex_cortex	10X_nuclei	1534	1141	0.130378	15	15	Singlet	cortex	Div	Div	Div	CX.Div
CX_F4CE_WK12_CC_GACTCAACACCATAAC-1	F4CE_WK12_CC	7	fusions4	CW20107	WK12	female	cortex_cortex	10X_nuclei	1574	988	0	5	5	Singlet	cortex	RG	RG	RG.IQGAP2	CX.RG
CX_F4CE_WK12_CC_ATACTTCCAGGGTTGA-1	F4CE_WK12_CC	7	fusions4	CW20107	WK12	female	cortex_cortex	10X_nuclei	1672	1086	0	9	9	Singlet	cortex	EN.glycolytic	EN	EN.glycolytic	CX.EN.glycolytic
CX_F4CE_WK12_CC_GATCCCTCAGTCAGAG-1	F4CE_WK12_CC	7	fusions4	CW20107	WK12	female	cortex_cortex	10X_nuclei	1478	1078	0	11	11	Singlet	cortex	RG	RG	RG.SDK2	CX.RG
CX_F4CE_WK12_CC_GCAGTTAAGTGTTGTC-1	F4CE_WK12_CC	7	fusions4	CW20107	WK12	female	cortex_cortex	10X_nuclei	1535	1119	0	3	3	Singlet	cortex	tRG	RG	tRG	CX.tRG
CX_F4CE_WK12_CC_TTACGTTCAGTGGCTC-1	F4CE_WK12_CC	7	fusions4	CW20107	WK12	female	cortex_cortex	10X_nuclei	1504	1120	0.0664894	9	9	Singlet	cortex	EN.glycolytic	EN	EN.glycolytic	CX.EN.glycolytic
CX_F4CE_WK12_CC_ACAGGGAGTGCAACGA-1	F4CE_WK12_CC	7	fusions4	CW20107	WK12	female	cortex_cortex	10X_nuclei	1581	1137	0	5	5	Singlet	cortex	RG	RG	RG.IQGAP2	CX.RG
CX_F4CE_WK12_CC_TGATCTTCAATAAGGT-1	F4CE_WK12_CC	7	fusions4	CW20107	WK12	female	cortex_cortex	10X_nuclei	1613	1176	0	1	1	Singlet	cortex	IN	IN	IN.SCN1A	CX.IN
CX_F4CE_WK12_CC_CCATCACTCCGCGGAT-1	F4CE_WK12_CC	7	fusions4	CW20107	WK12	female	cortex_cortex	10X_nuclei	1672	1175	0.119617	4	4	Singlet	cortex	EN.upper	EN	EN.upper.TAFA1	CX.EN.upper
CX_F4CE_WK12_CC_TGGAGGACACCTGTCT-1	F4CE_WK12_CC	7	fusions4	CW20107	WK12	female	cortex_cortex	10X_nuclei	1512	1056	0	7	7	Singlet	cortex	EN	EN	EN	CX.EN
CX_F4CE_WK12_CC_ACATCCCCACCGGCTA-1	F4CE_WK12_CC	7	fusions4	CW20107	WK12	female	cortex_cortex	10X_nuclei	1645	1171	0	2	2	Singlet	cortex	nEN	nEN	nEN	CX.nEN
CX_F4CE_WK12_CC_GACACGCTCGGTCAGC-1	F4CE_WK12_CC	7	fusions4	CW20107	WK12	female	cortex_cortex	10X_nuclei	1676	1139	0	1	1	Singlet	cortex	IN	IN	IN.SCN1A	CX.IN
CX_F4CE_WK12_CC_CGTAATGTCCCGAGTG-1	F4CE_WK12_CC	7	fusions4	CW20107	WK12	female	cortex_cortex	10X_nuclei	1529	1036	0	5	5	Singlet	cortex	RG	RG	RG.IQGAP2	CX.RG
CX_F4CE_WK12_CC_GAACTGTCAAGGCAAC-1	F4CE_WK12_CC	7	fusions4	CW20107	WK12	female	cortex_cortex	10X_nuclei	1534	1046	0	2	2	Singlet	cortex	nEN	nEN	nEN	CX.nEN
CX_F4CE_WK12_CC_TACCTCGCAGGCGTTC-1	F4CE_WK12_CC	7	fusions4	CW20107	WK12	female	cortex_cortex	10X_nuclei	1527	1067	0	3	3	Singlet	cortex	tRG	RG	tRG	CX.tRG
CX_F4CE_WK12_CC_GACACGCTCTACTGCC-1	F4CE_WK12_CC	7	fusions4	CW20107	WK12	female	cortex_cortex	10X_nuclei	1475	1069	0	5	5	Singlet	cortex	RG	RG	RG.IQGAP2	CX.RG
CX_F4CE_WK12_CC_CTCTGGTAGTGCAGGT-1	F4CE_WK12_CC	7	fusions4	CW20107	WK12	female	cortex_cortex	10X_nuclei	1447	952	0.138217	3	3	Singlet	cortex	tRG	RG	tRG	CX.tRG
CX_F4CE_WK12_CC_AGGATAATCACAACCA-1	F4CE_WK12_CC	7	fusions4	CW20107	WK12	female	cortex_cortex	10X_nuclei	1701	1263	0	5	5	Singlet	cortex	RG	RG	RG.IQGAP2	CX.RG
CX_F4CE_WK12_CC_TACACCCTCAGTGGGA-1	F4CE_WK12_CC	7	fusions4	CW20107	WK12	female	cortex_cortex	10X_nuclei	1532	1019	0	5	5	Singlet	cortex	RG	RG	RG.IQGAP2	CX.RG
CX_F4CE_WK12_CC_GGGTCTGGTTCCGCTT-1	F4CE_WK12_CC	7	fusions4	CW20107	WK12	female	cortex_cortex	10X_nuclei	1585	1169	0	11	11	Singlet	cortex	RG	RG	RG.SDK2	CX.RG
CX_F4CE_WK12_CC_GCACGTGCAGCTATAC-1	F4CE_WK12_CC	7	fusions4	CW20107	WK12	female	cortex_cortex	10X_nuclei	1543	1095	0	3	3	Singlet	cortex	tRG	RG	tRG	CX.tRG
CX_F4CE_WK12_CC_GATCACAGTGGCAGAT-1	F4CE_WK12_CC	7	fusions4	CW20107	WK12	female	cortex_cortex	10X_nuclei	1678	1256	0	2	2	Singlet	cortex	nEN	nEN	nEN	CX.nEN
CX_F4CE_WK12_CC_TCGGGACAGGTAAGTT-1	F4CE_WK12_CC	7	fusions4	CW20107	WK12	female	cortex_cortex	10X_nuclei	1458	998	0.137174	0	0	Singlet	cortex	EN.deep	EN	EN.deep.LMO3	CX.EN.deep
CX_F4CE_WK12_CC_ATGGTTGAGCGTCAGA-1	F4CE_WK12_CC	7	fusions4	CW20107	WK12	female	cortex_cortex	10X_nuclei	1480	1081	0.27027	0	0	Singlet	cortex	EN.deep	EN	EN.deep.LMO3	CX.EN.deep
CX_F4CE_WK12_CC_CTCTCAGCACGTGTGC-1	F4CE_WK12_CC	7	fusions4	CW20107	WK12	female	cortex_cortex	10X_nuclei	1196	769	0.919732	2	2	Singlet	cortex	nEN	nEN	nEN	CX.nEN
CX_F4CE_WK12_CC_TTCATGTCAGATACCT-1	F4CE_WK12_CC	7	fusions4	CW20107	WK12	female	cortex_cortex	10X_nuclei	1447	980	0.0691085	7	7	Singlet	cortex	EN	EN	EN	CX.EN
CX_F4CE_WK12_CC_AGGAAATTCCGAGCTG-1	F4CE_WK12_CC	7	fusions4	CW20107	WK12	female	cortex_cortex	10X_nuclei	1652	1212	0	2	2	Singlet	cortex	nEN	nEN	nEN	CX.nEN
CX_F4CE_WK12_CC_GAAATGATCAAGAAAC-1	F4CE_WK12_CC	7	fusions4	CW20107	WK12	female	cortex_cortex	10X_nuclei	1506	996	0	6	6	Singlet	cortex	RG	RG	RG.GLIS3	CX.RG
CX_F4CE_WK12_CC_CGTTGGGCAGTAGAGC-1	F4CE_WK12_CC	7	fusions4	CW20107	WK12	female	cortex_cortex	10X_nuclei	1599	877	0	6	6	Singlet	cortex	RG	RG	RG.GLIS3	CX.RG
CX_F4CE_WK12_CC_TCCGTGTTCCGTAGGC-1	F4CE_WK12_CC	7	fusions4	CW20107	WK12	female	cortex_cortex	10X_nuclei	1496	952	2.00535	0	0	Singlet	cortex	EN.deep	EN	EN.deep.LMO3	CX.EN.deep
CX_F4CE_WK12_CC_AGACACTAGAATAGTC-1	F4CE_WK12_CC	7	fusions4	CW20107	WK12	female	cortex_cortex	10X_nuclei	1447	961	0.138217	10	10	Singlet	cortex	LQ	LQ	LQ	CX.LQ
CX_F4CE_WK12_CC_CTATCTAAGACGCTCC-1	F4CE_WK12_CC	7	fusions4	CW20107	WK12	female	cortex_cortex	10X_nuclei	1648	1234	0.0606796	1	1	Singlet	cortex	IN	IN	IN.SCN1A	CX.IN
CX_F4CE_WK12_CC_GCCAACGCAGTTAGAA-1	F4CE_WK12_CC	7	fusions4	CW20107	WK12	female	cortex_cortex	10X_nuclei	1572	1161	0	5	5	Singlet	cortex	RG	RG	RG.IQGAP2	CX.RG
CX_F4CE_WK12_CC_CACAGGCTCCGAAATC-1	F4CE_WK12_CC	7	fusions4	CW20107	WK12	female	cortex_cortex	10X_nuclei	1676	1219	0	2	2	Singlet	cortex	nEN	nEN	nEN	CX.nEN
CX_F4CE_WK12_CC_CTAACCCCAGAGTCTT-1	F4CE_WK12_CC	7	fusions4	CW20107	WK12	female	cortex_cortex	10X_nuclei	1604	1206	0	11	11	Singlet	cortex	RG	RG	RG.SDK2	CX.RG
CX_F4CE_WK12_CC_TGCAGGCTCACTAGCA-1	F4CE_WK12_CC	7	fusions4	CW20107	WK12	female	cortex_cortex	10X_nuclei	1667	924	0	6	6	Singlet	cortex	RG	RG	RG.GLIS3	CX.RG
CX_F4CE_WK12_CC_TATATCCGTGCCGTTG-1	F4CE_WK12_CC	7	fusions4	CW20107	WK12	female	cortex_cortex	10X_nuclei	1485	1033	0.0673401	0	0	Singlet	cortex	EN.deep	EN	EN.deep.LMO3	CX.EN.deep
CX_F4CE_WK12_CC_TGGTTAGGTGTAGCAG-1	F4CE_WK12_CC	7	fusions4	CW20107	WK12	female	cortex_cortex	10X_nuclei	1533	933	0.326158	2	2	Singlet	cortex	nEN	nEN	nEN	CX.nEN
CX_F4CE_WK12_CC_CTTTCGGAGTCGAAAT-1	F4CE_WK12_CC	7	fusions4	CW20107	WK12	female	cortex_cortex	10X_nuclei	1532	958	0	3	3	Singlet	cortex	tRG	RG	tRG	CX.tRG
CX_F4CE_WK12_CC_CAGGCCAGTTAGCGGA-1	F4CE_WK12_CC	7	fusions4	CW20107	WK12	female	cortex_cortex	10X_nuclei	1539	1127	0	2	2	Singlet	cortex	nEN	nEN	nEN	CX.nEN
CX_F4CE_WK12_CC_AACGGGAAGGAGAGGC-1	F4CE_WK12_CC	7	fusions4	CW20107	WK12	female	cortex_cortex	10X_nuclei	1651	1207	0.121139	12	12	Singlet	cortex	CR	CR	CR	CX.CR
CX_F4CE_WK12_CC_GAGTGAGCAAATGCTC-1	F4CE_WK12_CC	7	fusions4	CW20107	WK12	female	cortex_cortex	10X_nuclei	1487	863	0.0672495	10	10	Singlet	cortex	LQ	LQ	LQ	CX.LQ
CX_F4CE_WK12_CC_ATTCGTTAGATCCCAT-1	F4CE_WK12_CC	7	fusions4	CW20107	WK12	female	cortex_cortex	10X_nuclei	1475	917	0	11	11	Singlet	cortex	RG	RG	RG.SDK2	CX.RG
CX_F4CE_WK12_CC_GGACGTCGTGATTCTG-1	F4CE_WK12_CC	7	fusions4	CW20107	WK12	female	cortex_cortex	10X_nuclei	1491	1021	0.469484	13	13	Singlet	cortex	LQ	LQ	LQ	CX.LQ
CX_F4CE_WK12_CC_TACTTACTCCGATGTA-1	F4CE_WK12_CC	7	fusions4	CW20107	WK12	female	cortex_cortex	10X_nuclei	1547	934	0	6	6	Singlet	cortex	RG	RG	RG.GLIS3	CX.RG
CX_F4CE_WK12_CC_TCTGGCTGTATCGTTG-1	F4CE_WK12_CC	7	fusions4	CW20107	WK12	female	cortex_cortex	10X_nuclei	1470	939	0	3	3	Singlet	cortex	tRG	RG	tRG	CX.tRG
CX_F4CE_WK12_CC_CAGCACGTCTGGGCAC-1	F4CE_WK12_CC	7	fusions4	CW20107	WK12	female	cortex_cortex	10X_nuclei	1479	1095	0.338066	13	13	Singlet	cortex	LQ	LQ	LQ	CX.LQ
CX_F4CE_WK12_CC_TCACAAGGTAGGAGGG-1	F4CE_WK12_CC	7	fusions4	CW20107	WK12	female	cortex_cortex	10X_nuclei	1532	868	0.0652742	10	10	Singlet	cortex	LQ	LQ	LQ	CX.LQ
CX_F4CE_WK12_CC_TAAGCGTAGGGCAGTT-1	F4CE_WK12_CC	7	fusions4	CW20107	WK12	female	cortex_cortex	10X_nuclei	1558	1102	0	13	13	Singlet	cortex	LQ	LQ	LQ	CX.LQ
CX_F4CE_WK12_CC_GCGTTTCCACAAGTTC-1	F4CE_WK12_CC	7	fusions4	CW20107	WK12	female	cortex_cortex	10X_nuclei	1569	1119	0	5	5	Singlet	cortex	RG	RG	RG.IQGAP2	CX.RG
CX_F4CE_WK12_CC_GCTTTCGCAACATCGT-1	F4CE_WK12_CC	7	fusions4	CW20107	WK12	female	cortex_cortex	10X_nuclei	1692	1050	0	8	8	Singlet	cortex	IN	IN	IN.DLX6	CX.IN
CX_F4CE_WK12_CC_AAAGTCCCATCCTGTC-1	F4CE_WK12_CC	7	fusions4	CW20107	WK12	female	cortex_cortex	10X_nuclei	1404	1038	0.213675	13	13	Singlet	cortex	LQ	LQ	LQ	CX.LQ
CX_F4CE_WK12_CC_GGAGCAACATCACGGC-1	F4CE_WK12_CC	7	fusions4	CW20107	WK12	female	cortex_cortex	10X_nuclei	1438	1092	0	9	9	Singlet	cortex	EN.glycolytic	EN	EN.glycolytic	CX.EN.glycolytic
CX_F4CE_WK12_CC_AGGTTACTCGCCGATG-1	F4CE_WK12_CC	7	fusions4	CW20107	WK12	female	cortex_cortex	10X_nuclei	1671	1129	0	8	8	Singlet	cortex	IN	IN	IN.DLX6	CX.IN
CX_F4CE_WK12_CC_GCCAACGCATCCGTTC-1	F4CE_WK12_CC	7	fusions4	CW20107	WK12	female	cortex_cortex	10X_nuclei	1476	813	0.203252	10	10	Singlet	cortex	LQ	LQ	LQ	CX.LQ
CX_F4CE_WK12_CC_GACGCTGAGCCTGTGC-1	F4CE_WK12_CC	7	fusions4	CW20107	WK12	female	cortex_cortex	10X_nuclei	1437	914	0.0695894	7	7	Singlet	cortex	EN	EN	EN	CX.EN
CX_F4CE_WK12_CC_CGCCAGAAGGGTCTTT-1	F4CE_WK12_CC	7	fusions4	CW20107	WK12	female	cortex_cortex	10X_nuclei	1569	1182	0.382409	12	12	Singlet	cortex	CR	CR	CR	CX.CR
CX_F4CE_WK12_CC_AGAAATGAGGAGGGTG-1	F4CE_WK12_CC	7	fusions4	CW20107	WK12	female	cortex_cortex	10X_nuclei	1460	999	1.71233	0	0	Singlet	cortex	EN.deep	EN	EN.deep.LMO3	CX.EN.deep
CX_F4CE_WK12_CC_ACGGTTATCCGTGGTG-1	F4CE_WK12_CC	7	fusions4	CW20107	WK12	female	cortex_cortex	10X_nuclei	1455	989	0.137457	13	13	Singlet	cortex	LQ	LQ	LQ	CX.LQ
CX_F4CE_WK12_CC_TCAGGTATCAAGTCTG-1	F4CE_WK12_CC	7	fusions4	CW20107	WK12	female	cortex_cortex	10X_nuclei	1436	990	0.208914	1	1	Singlet	cortex	IN	IN	IN.SCN1A	CX.IN
CX_F4CE_WK12_CC_TCTACATTCGCGCCAA-1	F4CE_WK12_CC	7	fusions4	CW20107	WK12	female	cortex_cortex	10X_nuclei	1524	916	0	6	6	Singlet	cortex	RG	RG	RG.GLIS3	CX.RG
CX_F4CE_WK12_CC_AGTGATCCAGCGTGCT-1	F4CE_WK12_CC	7	fusions4	CW20107	WK12	female	cortex_cortex	10X_nuclei	1383	923	0	2	2	Singlet	cortex	nEN	nEN	nEN	CX.nEN
CX_F4CE_WK12_CC_TGTCCTGTCTATCGGA-1	F4CE_WK12_CC	7	fusions4	CW20107	WK12	female	cortex_cortex	10X_nuclei	1524	973	0	13	13	Singlet	cortex	LQ	LQ	LQ	CX.LQ
CX_F4CE_WK12_CC_ACTTATCTCGTGCAGC-1	F4CE_WK12_CC	7	fusions4	CW20107	WK12	female	cortex_cortex	10X_nuclei	1439	1065	0	11	11	Singlet	cortex	RG	RG	RG.SDK2	CX.RG
CX_F4CE_WK12_CC_CTACATTGTAGCTGTT-1	F4CE_WK12_CC	7	fusions4	CW20107	WK12	female	cortex_cortex	10X_nuclei	1659	1284	0	5	5	Singlet	cortex	RG	RG	RG.IQGAP2	CX.RG
CX_F4CE_WK12_CC_GCAGCTGCATATAGCC-1	F4CE_WK12_CC	7	fusions4	CW20107	WK12	female	cortex_cortex	10X_nuclei	1408	862	0.0710227	0	0	Singlet	cortex	EN.deep	EN	EN.deep.LMO3	CX.EN.deep
CX_F4CE_WK12_CC_TGCGGGTAGATTGGGC-1	F4CE_WK12_CC	7	fusions4	CW20107	WK12	female	cortex_cortex	10X_nuclei	1596	1254	0	13	13	Singlet	cortex	LQ	LQ	LQ	CX.LQ
CX_F4CE_WK12_CC_TCAGTGACACAGCTTA-1	F4CE_WK12_CC	7	fusions4	CW20107	WK12	female	cortex_cortex	10X_nuclei	1361	996	0.367377	10	10	Singlet	cortex	LQ	LQ	LQ	CX.LQ
CX_F4CE_WK12_CC_GCGATCGAGAGTGAAG-1	F4CE_WK12_CC	7	fusions4	CW20107	WK12	female	cortex_cortex	10X_nuclei	1560	1237	0.0641026	8	8	Singlet	cortex	IN	IN	IN.DLX6	CX.IN
CX_F4CE_WK12_CC_AGATCCAGTACAATAG-1	F4CE_WK12_CC	7	fusions4	CW20107	WK12	female	cortex_cortex	10X_nuclei	1537	1116	0	5	5	Singlet	cortex	RG	RG	RG.IQGAP2	CX.RG
CX_F4CE_WK12_CC_CATAGACTCAGATGCT-1	F4CE_WK12_CC	7	fusions4	CW20107	WK12	female	cortex_cortex	10X_nuclei	1610	1243	0	6	6	Singlet	cortex	RG	RG	RG.GLIS3	CX.RG
CX_F4CE_WK12_CC_TGCGATAAGCTCGAAG-1	F4CE_WK12_CC	7	fusions4	CW20107	WK12	female	cortex_cortex	10X_nuclei	1578	1061	0	6	6	Singlet	cortex	RG	RG	RG.GLIS3	CX.RG
CX_F4CE_WK12_CC_GTGACGCCAACCGTGC-1	F4CE_WK12_CC	7	fusions4	CW20107	WK12	female	cortex_cortex	10X_nuclei	1415	1020	0.212014	7	7	Singlet	cortex	EN	EN	EN	CX.EN
CX_F4CE_WK12_CC_AAACGAACATTGAAAG-1	F4CE_WK12_CC	7	fusions4	CW20107	WK12	female	cortex_cortex	10X_nuclei	1573	1088	0	5	5	Singlet	cortex	RG	RG	RG.IQGAP2	CX.RG
CX_F4CE_WK12_CC_TCCATGCTCACGTAGT-1	F4CE_WK12_CC	7	fusions4	CW20107	WK12	female	cortex_cortex	10X_nuclei	1643	1090	0	6	6	Singlet	cortex	RG	RG	RG.GLIS3	CX.RG
CX_F4CE_WK12_CC_AGGGAGTCAAGTCGTT-1	F4CE_WK12_CC	7	fusions4	CW20107	WK12	female	cortex_cortex	10X_nuclei	1605	1185	0.124611	2	2	Singlet	cortex	nEN	nEN	nEN	CX.nEN
CX_F4CE_WK12_CC_GCAGGCTTCTCATTAC-1	F4CE_WK12_CC	7	fusions4	CW20107	WK12	female	cortex_cortex	10X_nuclei	1449	939	0.138026	3	3	Singlet	cortex	tRG	RG	tRG	CX.tRG
CX_F4CE_WK12_CC_GAGCCTGAGGCATGGT-1	F4CE_WK12_CC	7	fusions4	CW20107	WK12	female	cortex_cortex	10X_nuclei	1542	1182	0	5	5	Singlet	cortex	RG	RG	RG.IQGAP2	CX.RG
CX_F4CE_WK12_CC_CCGGACAGTGAGTTTC-1	F4CE_WK12_CC	7	fusions4	CW20107	WK12	female	cortex_cortex	10X_nuclei	1467	968	0	10	10	Singlet	cortex	LQ	LQ	LQ	CX.LQ
CX_F4CE_WK12_CC_TGACAGTCAGTATTCG-1	F4CE_WK12_CC	7	fusions4	CW20107	WK12	female	cortex_cortex	10X_nuclei	1655	1163	0	5	5	Singlet	cortex	RG	RG	RG.IQGAP2	CX.RG
CX_F4CE_WK12_CC_GAGATGGTCTGTCCGT-1	F4CE_WK12_CC	7	fusions4	CW20107	WK12	female	cortex_cortex	10X_nuclei	1508	1062	0	6	6	Singlet	cortex	RG	RG	RG.GLIS3	CX.RG
CX_F4CE_WK12_CC_TAGGTTGGTTAGCGGA-1	F4CE_WK12_CC	7	fusions4	CW20107	WK12	female	cortex_cortex	10X_nuclei	1453	971	0	10	10	Singlet	cortex	LQ	LQ	LQ	CX.LQ
CX_F4CE_WK12_CC_GCGAGAATCGCTAAAC-1	F4CE_WK12_CC	7	fusions4	CW20107	WK12	female	cortex_cortex	10X_nuclei	1514	867	0	3	3	Singlet	cortex	tRG	RG	tRG	CX.tRG
CX_F4CE_WK12_CC_CATGCAAGTGAGATAT-1	F4CE_WK12_CC	7	fusions4	CW20107	WK12	female	cortex_cortex	10X_nuclei	1706	1221	0.0586166	1	1	Singlet	cortex	IN	IN	IN.SCN1A	CX.IN
CX_F4CE_WK12_CC_CCAATGAAGACAGCGT-1	F4CE_WK12_CC	7	fusions4	CW20107	WK12	female	cortex_cortex	10X_nuclei	1461	1049	0.54757	2	2	Singlet	cortex	nEN	nEN	nEN	CX.nEN
CX_F4CE_WK12_CC_GTGCTTCTCGGACTTA-1	F4CE_WK12_CC	7	fusions4	CW20107	WK12	female	cortex_cortex	10X_nuclei	1548	1198	0.322997	9	9	Singlet	cortex	EN.glycolytic	EN	EN.glycolytic	CX.EN.glycolytic
CX_F4CE_WK12_CC_TCAAGCATCGGACGTC-1	F4CE_WK12_CC	7	fusions4	CW20107	WK12	female	cortex_cortex	10X_nuclei	1581	1174	0	9	9	Singlet	cortex	EN.glycolytic	EN	EN.glycolytic	CX.EN.glycolytic
CX_F4CE_WK12_CC_GACCCAGTCCGAGATT-1	F4CE_WK12_CC	7	fusions4	CW20107	WK12	female	cortex_cortex	10X_nuclei	1518	1087	0	7	7	Singlet	cortex	EN	EN	EN	CX.EN
CX_F4CE_WK12_CC_GGAGAACCAGAGGCTA-1	F4CE_WK12_CC	7	fusions4	CW20107	WK12	female	cortex_cortex	10X_nuclei	1426	900	0.420757	2	2	Singlet	cortex	nEN	nEN	nEN	CX.nEN
CX_F4CE_WK12_CC_ATCGCCTGTGGAACAC-1	F4CE_WK12_CC	7	fusions4	CW20107	WK12	female	cortex_cortex	10X_nuclei	1447	1021	0	6	6	Singlet	cortex	RG	RG	RG.GLIS3	CX.RG
CX_F4CE_WK12_CC_TCATCATCATCTCGTC-1	F4CE_WK12_CC	7	fusions4	CW20107	WK12	female	cortex_cortex	10X_nuclei	1621	1219	0	11	11	Singlet	cortex	RG	RG	RG.SDK2	CX.RG
CX_F4CE_WK12_CC_CACCAAACAGCGGTCT-1	F4CE_WK12_CC	7	fusions4	CW20107	WK12	female	cortex_cortex	10X_nuclei	1412	985	0	2	2	Singlet	cortex	nEN	nEN	nEN	CX.nEN
CX_F4CE_WK12_CC_GGTAACTTCTCTCCGA-1	F4CE_WK12_CC	7	fusions4	CW20107	WK12	female	cortex_cortex	10X_nuclei	1563	1139	0	8	8	Singlet	cortex	IN	IN	IN.DLX6	CX.IN
CX_F4CE_WK12_CC_CGGAGAACAGAGGGTT-1	F4CE_WK12_CC	7	fusions4	CW20107	WK12	female	cortex_cortex	10X_nuclei	1453	894	0	3	3	Singlet	cortex	tRG	RG	tRG	CX.tRG
CX_F4CE_WK12_CC_TTAGGCATCTGCATAG-1	F4CE_WK12_CC	7	fusions4	CW20107	WK12	female	cortex_cortex	10X_nuclei	1556	1187	0	1	1	Singlet	cortex	IN	IN	IN.SCN1A	CX.IN
CX_F4CE_WK12_CC_CGTTGGGCAACGGGTA-1	F4CE_WK12_CC	7	fusions4	CW20107	WK12	female	cortex_cortex	10X_nuclei	1513	997	0	9	9	Singlet	cortex	EN.glycolytic	EN	EN.glycolytic	CX.EN.glycolytic
CX_F4CE_WK12_CC_GTATTGGAGTGTTGTC-1	F4CE_WK12_CC	7	fusions4	CW20107	WK12	female	cortex_cortex	10X_nuclei	1472	1168	0.203804	7	7	Singlet	cortex	EN	EN	EN	CX.EN
CX_F4CE_WK12_CC_TTTACTGAGGTAACTA-1	F4CE_WK12_CC	7	fusions4	CW20107	WK12	female	cortex_cortex	10X_nuclei	1459	1042	0.0685401	12	12	Singlet	cortex	CR	CR	CR	CX.CR
CX_F4CE_WK12_CC_TCAAGTGAGCACTGGA-1	F4CE_WK12_CC	7	fusions4	CW20107	WK12	female	cortex_cortex	10X_nuclei	1521	1109	0.197239	4	4	Singlet	cortex	EN.upper	EN	EN.upper.TAFA1	CX.EN.upper
CX_F4CE_WK12_CC_AGGACTTTCTTCGACC-1	F4CE_WK12_CC	7	fusions4	CW20107	WK12	female	cortex_cortex	10X_nuclei	1541	1142	0	2	2	Singlet	cortex	nEN	nEN	nEN	CX.nEN
CX_F4CE_WK12_CC_GCCATGGTCCCGAATA-1	F4CE_WK12_CC	7	fusions4	CW20107	WK12	female	cortex_cortex	10X_nuclei	1537	1110	0.0650618	12	12	Singlet	cortex	CR	CR	CR	CX.CR
CX_F4CE_WK12_CC_TTGTTGTAGTAGGGTC-1	F4CE_WK12_CC	7	fusions4	CW20107	WK12	female	cortex_cortex	10X_nuclei	1500	893	0	6	6	Singlet	cortex	RG	RG	RG.GLIS3	CX.RG
CX_F4CE_WK12_CC_CGTTGGGAGTAGAATC-1	F4CE_WK12_CC	7	fusions4	CW20107	WK12	female	cortex_cortex	10X_nuclei	1528	1177	0.065445	9	9	Singlet	cortex	EN.glycolytic	EN	EN.glycolytic	CX.EN.glycolytic
CX_F4CE_WK12_CC_GACCCTTGTGACCGTC-1	F4CE_WK12_CC	7	fusions4	CW20107	WK12	female	cortex_cortex	10X_nuclei	1524	968	0	2	2	Singlet	cortex	nEN	nEN	nEN	CX.nEN
CX_F4CE_WK12_CC_TTTACGTCAATTGAGA-1	F4CE_WK12_CC	7	fusions4	CW20107	WK12	female	cortex_cortex	10X_nuclei	1623	1137	0	1	1	Singlet	cortex	IN	IN	IN.SCN1A	CX.IN
CX_F4CE_WK12_CC_TCTTCCTAGTTCATCG-1	F4CE_WK12_CC	7	fusions4	CW20107	WK12	female	cortex_cortex	10X_nuclei	1489	1101	0.268637	7	7	Singlet	cortex	EN	EN	EN	CX.EN
CX_F4CE_WK12_CC_TGTAAGCGTGTCCACG-1	F4CE_WK12_CC	7	fusions4	CW20107	WK12	female	cortex_cortex	10X_nuclei	1293	904	0	6	6	Singlet	cortex	RG	RG	RG.GLIS3	CX.RG
CX_F4CE_WK12_CC_TGCGATAGTCGATTAC-1	F4CE_WK12_CC	7	fusions4	CW20107	WK12	female	cortex_cortex	10X_nuclei	1585	1128	0	5	5	Singlet	cortex	RG	RG	RG.IQGAP2	CX.RG
CX_F4CE_WK12_CC_CTGTGAACATACAGAA-1	F4CE_WK12_CC	7	fusions4	CW20107	WK12	female	cortex_cortex	10X_nuclei	1660	1265	0	2	2	Singlet	cortex	nEN	nEN	nEN	CX.nEN
CX_F4CE_WK12_CC_TCAGCAACATTGGCAT-1	F4CE_WK12_CC	7	fusions4	CW20107	WK12	female	cortex_cortex	10X_nuclei	1569	1124	0	8	8	Singlet	cortex	IN	IN	IN.DLX6	CX.IN
CX_F4CE_WK12_CC_TTGGGCGTCGCTAAAC-1	F4CE_WK12_CC	7	fusions4	CW20107	WK12	female	cortex_cortex	10X_nuclei	1485	1058	0	0	0	Singlet	cortex	EN.deep	EN	EN.deep.LMO3	CX.EN.deep
CX_F4CE_WK12_CC_ATGAGGGGTCCAGCGT-1	F4CE_WK12_CC	7	fusions4	CW20107	WK12	female	cortex_cortex	10X_nuclei	1509	1163	0	12	12	Singlet	cortex	CR	CR	CR	CX.CR
CX_F4CE_WK12_CC_ACTTCGCGTAGGACCA-1	F4CE_WK12_CC	7	fusions4	CW20107	WK12	female	cortex_cortex	10X_nuclei	1477	1048	0	1	1	Singlet	cortex	IN	IN	IN.SCN1A	CX.IN
CX_F4CE_WK12_CC_TATCGCCGTGACTAAA-1	F4CE_WK12_CC	7	fusions4	CW20107	WK12	female	cortex_cortex	10X_nuclei	1502	1039	0	2	2	Singlet	cortex	nEN	nEN	nEN	CX.nEN
CX_F4CE_WK12_CC_TACCCGTGTGGCAGAT-1	F4CE_WK12_CC	7	fusions4	CW20107	WK12	female	cortex_cortex	10X_nuclei	1466	907	0	3	3	Singlet	cortex	tRG	RG	tRG	CX.tRG
CX_F4CE_WK12_CC_ACCAAACAGGGTATAT-1	F4CE_WK12_CC	7	fusions4	CW20107	WK12	female	cortex_cortex	10X_nuclei	1564	1130	0.0639386	8	8	Singlet	cortex	IN	IN	IN.DLX6	CX.IN
CX_F4CE_WK12_CC_TCCTCGAAGCCTTCTC-1	F4CE_WK12_CC	7	fusions4	CW20107	WK12	female	cortex_cortex	10X_nuclei	1534	899	0	2	2	Singlet	cortex	nEN	nEN	nEN	CX.nEN
CX_F4CE_WK12_CC_AATGGCTGTAGATCCT-1	F4CE_WK12_CC	7	fusions4	CW20107	WK12	female	cortex_cortex	10X_nuclei	1341	909	0.149142	2	2	Singlet	cortex	nEN	nEN	nEN	CX.nEN
CX_F4CE_WK12_CC_TTTACGTGTCGTAATC-1	F4CE_WK12_CC	7	fusions4	CW20107	WK12	female	cortex_cortex	10X_nuclei	1464	1061	0	7	7	Singlet	cortex	EN	EN	EN	CX.EN
CX_F4CE_WK12_CC_TCAATTCTCATTGCCC-1	F4CE_WK12_CC	7	fusions4	CW20107	WK12	female	cortex_cortex	10X_nuclei	1452	1072	0	0	0	Singlet	cortex	EN.deep	EN	EN.deep.LMO3	CX.EN.deep
CX_F4CE_WK12_CC_GTTAGTGGTGAGACCA-1	F4CE_WK12_CC	7	fusions4	CW20107	WK12	female	cortex_cortex	10X_nuclei	1612	1189	0	2	2	Singlet	cortex	nEN	nEN	nEN	CX.nEN
CX_F4CE_WK12_CC_GTTATGGTCACTTCTA-1	F4CE_WK12_CC	7	fusions4	CW20107	WK12	female	cortex_cortex	10X_nuclei	1560	1076	0	13	13	Singlet	cortex	LQ	LQ	LQ	CX.LQ
CX_F4CE_WK12_CC_TAACTTCGTGTATACC-1	F4CE_WK12_CC	7	fusions4	CW20107	WK12	female	cortex_cortex	10X_nuclei	1482	1047	0	13	13	Singlet	cortex	LQ	LQ	LQ	CX.LQ
CX_F4CE_WK12_CC_GTTACCCTCCAGTGCG-1	F4CE_WK12_CC	7	fusions4	CW20107	WK12	female	cortex_cortex	10X_nuclei	1517	934	0	3	3	Singlet	cortex	tRG	RG	tRG	CX.tRG
CX_F4CE_WK12_CC_ACTATCTGTTCGCGTG-1	F4CE_WK12_CC	7	fusions4	CW20107	WK12	female	cortex_cortex	10X_nuclei	1473	1147	0	1	1	Singlet	cortex	IN	IN	IN.SCN1A	CX.IN
CX_F4CE_WK12_CC_CTCAGTCGTGGTCTTA-1	F4CE_WK12_CC	7	fusions4	CW20107	WK12	female	cortex_cortex	10X_nuclei	1596	1259	0	1	1	Singlet	cortex	IN	IN	IN.SCN1A	CX.IN
CX_F4CE_WK12_CC_GCGATCGCAGTCGCAC-1	F4CE_WK12_CC	7	fusions4	CW20107	WK12	female	cortex_cortex	10X_nuclei	1561	1084	0	13	13	Singlet	cortex	LQ	LQ	LQ	CX.LQ
CX_F4CE_WK12_CC_CTGTATTGTAAGATTG-1	F4CE_WK12_CC	7	fusions4	CW20107	WK12	female	cortex_cortex	10X_nuclei	1506	1078	0.0664011	1	1	Singlet	cortex	IN	IN	IN.SCN1A	CX.IN
CX_F4CE_WK12_CC_GGCACGTTCGGCAGTC-1	F4CE_WK12_CC	7	fusions4	CW20107	WK12	female	cortex_cortex	10X_nuclei	1551	1123	0.0644745	8	8	Singlet	cortex	IN	IN	IN.DLX6	CX.IN
CX_F4CE_WK12_CC_CGTCCATTCTTGCGCT-1	F4CE_WK12_CC	7	fusions4	CW20107	WK12	female	cortex_cortex	10X_nuclei	1493	966	0.200938	2	2	Singlet	cortex	nEN	nEN	nEN	CX.nEN
CX_F4CE_WK12_CC_AGTCAACAGTCCCGAC-1	F4CE_WK12_CC	7	fusions4	CW20107	WK12	female	cortex_cortex	10X_nuclei	1535	912	0	3	3	Singlet	cortex	tRG	RG	tRG	CX.tRG
CX_F4CE_WK12_CC_GTGGAAGCAAGACGAC-1	F4CE_WK12_CC	7	fusions4	CW20107	WK12	female	cortex_cortex	10X_nuclei	1518	1103	0.0658762	1	1	Singlet	cortex	IN	IN	IN.SCN1A	CX.IN
CX_F4CE_WK12_CC_CCTTCAGCACCAGCCA-1	F4CE_WK12_CC	7	fusions4	CW20107	WK12	female	cortex_cortex	10X_nuclei	1448	1168	0.138122	13	13	Singlet	cortex	LQ	LQ	LQ	CX.LQ
CX_F4CE_WK12_CC_GGTGGCTAGGCATGGT-1	F4CE_WK12_CC	7	fusions4	CW20107	WK12	female	cortex_cortex	10X_nuclei	1384	1029	0.289017	5	5	Singlet	cortex	RG	RG	RG.IQGAP2	CX.RG
CX_F4CE_WK12_CC_GGGTAGATCAAGTGTC-1	F4CE_WK12_CC	7	fusions4	CW20107	WK12	female	cortex_cortex	10X_nuclei	1319	844	0.45489	15	15	Singlet	cortex	Div	Div	Div	CX.Div
CX_F4CE_WK12_CC_TTCCTCTGTCGGATTT-1	F4CE_WK12_CC	7	fusions4	CW20107	WK12	female	cortex_cortex	10X_nuclei	1436	916	0.0696379	10	10	Singlet	cortex	LQ	LQ	LQ	CX.LQ
CX_F4CE_WK12_CC_ATTCCTAGTAGATTGA-1	F4CE_WK12_CC	7	fusions4	CW20107	WK12	female	cortex_cortex	10X_nuclei	1513	1150	0	2	2	Singlet	cortex	nEN	nEN	nEN	CX.nEN
CX_F4CE_WK12_CC_TCTCAGCTCAAAGACA-1	F4CE_WK12_CC	7	fusions4	CW20107	WK12	female	cortex_cortex	10X_nuclei	1374	914	0	13	13	Singlet	cortex	LQ	LQ	LQ	CX.LQ
CX_F4CE_WK12_CC_TAAGCACGTTCCCACT-1	F4CE_WK12_CC	7	fusions4	CW20107	WK12	female	cortex_cortex	10X_nuclei	1499	1044	0	11	11	Singlet	cortex	RG	RG	RG.SDK2	CX.RG
CX_F4CE_WK12_CC_AGCGTATCAATCCTTT-1	F4CE_WK12_CC	7	fusions4	CW20107	WK12	female	cortex_cortex	10X_nuclei	1598	1155	0	5	5	Singlet	cortex	RG	RG	RG.IQGAP2	CX.RG
CX_F4CE_WK12_CC_GCTCAAATCACAAGGG-1	F4CE_WK12_CC	7	fusions4	CW20107	WK12	female	cortex_cortex	10X_nuclei	1406	1014	0	5	5	Singlet	cortex	RG	RG	RG.IQGAP2	CX.RG
CX_F4CE_WK12_CC_CTCAGGGTCGAGAAAT-1	F4CE_WK12_CC	7	fusions4	CW20107	WK12	female	cortex_cortex	10X_nuclei	1566	1174	0	5	5	Singlet	cortex	RG	RG	RG.IQGAP2	CX.RG
CX_F4CE_WK12_CC_ATCGGATTCCACAGGC-1	F4CE_WK12_CC	7	fusions4	CW20107	WK12	female	cortex_cortex	10X_nuclei	1407	885	0	5	5	Singlet	cortex	RG	RG	RG.IQGAP2	CX.RG
CX_F4CE_WK12_CC_CTGGACGCAGGAAGTC-1	F4CE_WK12_CC	7	fusions4	CW20107	WK12	female	cortex_cortex	10X_nuclei	1338	897	0	3	3	Singlet	cortex	tRG	RG	tRG	CX.tRG
CX_F4CE_WK12_CC_TTCCGGTCAGCGGATA-1	F4CE_WK12_CC	7	fusions4	CW20107	WK12	female	cortex_cortex	10X_nuclei	1524	1217	0	1	1	Singlet	cortex	IN	IN	IN.SCN1A	CX.IN
CX_F4CE_WK12_CC_GCCTGTTAGTGGCGAT-1	F4CE_WK12_CC	7	fusions4	CW20107	WK12	female	cortex_cortex	10X_nuclei	1547	1054	0	2	2	Singlet	cortex	nEN	nEN	nEN	CX.nEN
CX_F4CE_WK12_CC_GATCACATCAAGTAAG-1	F4CE_WK12_CC	7	fusions4	CW20107	WK12	female	cortex_cortex	10X_nuclei	1572	1173	0	13	13	Singlet	cortex	LQ	LQ	LQ	CX.LQ
CX_F4CE_WK12_CC_AGTAGTCAGACTGGGT-1	F4CE_WK12_CC	7	fusions4	CW20107	WK12	female	cortex_cortex	10X_nuclei	1341	878	0	2	2	Singlet	cortex	nEN	nEN	nEN	CX.nEN
CX_F4CE_WK12_CC_CGTTGGGGTATGCTAC-1	F4CE_WK12_CC	7	fusions4	CW20107	WK12	female	cortex_cortex	10X_nuclei	1475	1069	0.40678	0	0	Singlet	cortex	EN.deep	EN	EN.deep.LMO3	CX.EN.deep
CX_F4CE_WK12_CC_GCATTAGGTTGCACGC-1	F4CE_WK12_CC	7	fusions4	CW20107	WK12	female	cortex_cortex	10X_nuclei	1450	1023	0.0689655	3	3	Singlet	cortex	tRG	RG	tRG	CX.tRG
CX_F4CE_WK12_CC_GAGTTACTCTGGAAGG-1	F4CE_WK12_CC	7	fusions4	CW20107	WK12	female	cortex_cortex	10X_nuclei	1394	813	0	10	10	Singlet	cortex	LQ	LQ	LQ	CX.LQ
CX_F4CE_WK12_CC_GAGACTTCAAAGTATG-1	F4CE_WK12_CC	7	fusions4	CW20107	WK12	female	cortex_cortex	10X_nuclei	1459	900	0	2	2	Singlet	cortex	nEN	nEN	nEN	CX.nEN
CX_F4CE_WK12_CC_GTCAAACGTTAGAGTA-1	F4CE_WK12_CC	7	fusions4	CW20107	WK12	female	cortex_cortex	10X_nuclei	1460	842	0	3	3	Singlet	cortex	tRG	RG	tRG	CX.tRG
CX_F4CE_WK12_CC_AAGGTAATCCAAAGGG-1	F4CE_WK12_CC	7	fusions4	CW20107	WK12	female	cortex_cortex	10X_nuclei	1486	981	0	6	6	Singlet	cortex	RG	RG	RG.GLIS3	CX.RG
CX_F4CE_WK12_CC_CAGTTCCGTCGTGCCA-1	F4CE_WK12_CC	7	fusions4	CW20107	WK12	female	cortex_cortex	10X_nuclei	1479	1051	0	2	2	Singlet	cortex	nEN	nEN	nEN	CX.nEN
CX_F4CE_WK12_CC_CTGAATGCATCTATCT-1	F4CE_WK12_CC	7	fusions4	CW20107	WK12	female	cortex_cortex	10X_nuclei	1517	1095	0	6	6	Singlet	cortex	RG	RG	RG.GLIS3	CX.RG
CX_F4CE_WK12_CC_CAGAGCCGTGCGGATA-1	F4CE_WK12_CC	7	fusions4	CW20107	WK12	female	cortex_cortex	10X_nuclei	1494	1177	0	1	1	Singlet	cortex	IN	IN	IN.SCN1A	CX.IN
CX_F4CE_WK12_CC_AGATGCTCAATGTTGC-1	F4CE_WK12_CC	7	fusions4	CW20107	WK12	female	cortex_cortex	10X_nuclei	1530	1093	0	6	6	Singlet	cortex	RG	RG	RG.GLIS3	CX.RG
CX_F4CE_WK12_CC_GGCGTCATCACAACCA-1	F4CE_WK12_CC	7	fusions4	CW20107	WK12	female	cortex_cortex	10X_nuclei	1402	997	0.499287	0	0	Singlet	cortex	EN.deep	EN	EN.deep.LMO3	CX.EN.deep
CX_F4CE_WK12_CC_TTCGCTGAGATCCCGC-1	F4CE_WK12_CC	7	fusions4	CW20107	WK12	female	cortex_cortex	10X_nuclei	1472	1003	0	13	13	Singlet	cortex	LQ	LQ	LQ	CX.LQ
CX_F4CE_WK12_CC_TGTAACGCAGCTACCG-1	F4CE_WK12_CC	7	fusions4	CW20107	WK12	female	cortex_cortex	10X_nuclei	1527	995	0	2	2	Singlet	cortex	nEN	nEN	nEN	CX.nEN
CX_F4CE_WK12_CC_AGGGTGAGTCGGTACC-1	F4CE_WK12_CC	7	fusions4	CW20107	WK12	female	cortex_cortex	10X_nuclei	1603	1124	0	2	2	Singlet	cortex	nEN	nEN	nEN	CX.nEN
CX_F4CE_WK12_CC_CCTACGTTCCACGTAA-1	F4CE_WK12_CC	7	fusions4	CW20107	WK12	female	cortex_cortex	10X_nuclei	1539	1183	0	7	7	Singlet	cortex	EN	EN	EN	CX.EN
CX_F4CE_WK12_CC_ACATCGAAGTAACCGG-1	F4CE_WK12_CC	7	fusions4	CW20107	WK12	female	cortex_cortex	10X_nuclei	1480	1116	0	9	9	Singlet	cortex	EN.glycolytic	EN	EN.glycolytic	CX.EN.glycolytic
CX_F4CE_WK12_CC_GTCAGCGGTGCAACAG-1	F4CE_WK12_CC	7	fusions4	CW20107	WK12	female	cortex_cortex	10X_nuclei	1411	939	0	5	5	Singlet	cortex	RG	RG	RG.IQGAP2	CX.RG
CX_F4CE_WK12_CC_GATCACAAGATCCTAC-1	F4CE_WK12_CC	7	fusions4	CW20107	WK12	female	cortex_cortex	10X_nuclei	1559	979	0	9	9	Singlet	cortex	EN.glycolytic	EN	EN.glycolytic	CX.EN.glycolytic
CX_F4CE_WK12_CC_TTCTCTCGTCCAAATC-1	F4CE_WK12_CC	7	fusions4	CW20107	WK12	female	cortex_cortex	10X_nuclei	1545	1174	0	6	6	Singlet	cortex	RG	RG	RG.GLIS3	CX.RG
CX_F4CE_WK12_CC_GGTCACGAGTAGGCCA-1	F4CE_WK12_CC	7	fusions4	CW20107	WK12	female	cortex_cortex	10X_nuclei	1375	941	0	13	13	Singlet	cortex	LQ	LQ	LQ	CX.LQ
CX_F4CE_WK12_CC_TGTCCCAAGTATAGGT-1	F4CE_WK12_CC	7	fusions4	CW20107	WK12	female	cortex_cortex	10X_nuclei	1447	1010	0	9	9	Singlet	cortex	EN.glycolytic	EN	EN.glycolytic	CX.EN.glycolytic
CX_F4CE_WK12_CC_GTTCCGTAGGCAGCTA-1	F4CE_WK12_CC	7	fusions4	CW20107	WK12	female	cortex_cortex	10X_nuclei	1398	901	0.572246	10	10	Singlet	cortex	LQ	LQ	LQ	CX.LQ
CX_F4CE_WK12_CC_TAGATCGAGCTTGTGT-1	F4CE_WK12_CC	7	fusions4	CW20107	WK12	female	cortex_cortex	10X_nuclei	1450	1078	0.0689655	8	8	Singlet	cortex	IN	IN	IN.DLX6	CX.IN
CX_F4CE_WK12_CC_CGGACACTCAGACAAA-1	F4CE_WK12_CC	7	fusions4	CW20107	WK12	female	cortex_cortex	10X_nuclei	1410	953	0	5	5	Singlet	cortex	RG	RG	RG.IQGAP2	CX.RG
CX_F4CE_WK12_CC_ATGATCGCAGTTGCGC-1	F4CE_WK12_CC	7	fusions4	CW20107	WK12	female	cortex_cortex	10X_nuclei	1520	1171	0	5	5	Singlet	cortex	RG	RG	RG.IQGAP2	CX.RG
CX_F4CE_WK12_CC_GACATCAAGTAGAATC-1	F4CE_WK12_CC	7	fusions4	CW20107	WK12	female	cortex_cortex	10X_nuclei	1460	938	0	3	3	Singlet	cortex	tRG	RG	tRG	CX.tRG
CX_F4CE_WK12_CC_GGAATGGAGTTGCCTA-1	F4CE_WK12_CC	7	fusions4	CW20107	WK12	female	cortex_cortex	10X_nuclei	1553	1161	0	9	9	Singlet	cortex	EN.glycolytic	EN	EN.glycolytic	CX.EN.glycolytic
CX_F4CE_WK12_CC_GAGGGATGTTGAATCC-1	F4CE_WK12_CC	7	fusions4	CW20107	WK12	female	cortex_cortex	10X_nuclei	1407	939	1.99005	0	0	Singlet	cortex	EN.deep	EN	EN.deep.LMO3	CX.EN.deep
CX_F4CE_WK12_CC_GTTATGGGTCCCTGTT-1	F4CE_WK12_CC	7	fusions4	CW20107	WK12	female	cortex_cortex	10X_nuclei	1576	1187	0	5	5	Singlet	cortex	RG	RG	RG.IQGAP2	CX.RG
CX_F4CE_WK12_CC_AGACAGGGTTCTTGCC-1	F4CE_WK12_CC	7	fusions4	CW20107	WK12	female	cortex_cortex	10X_nuclei	1435	890	0.209059	5	5	Singlet	cortex	RG	RG	RG.IQGAP2	CX.RG
CX_F4CE_WK12_CC_GGTGTTACATAGCACT-1	F4CE_WK12_CC	7	fusions4	CW20107	WK12	female	cortex_cortex	10X_nuclei	1473	1029	1.222	1	1	Singlet	cortex	IN	IN	IN.SCN1A	CX.IN
CX_F4CE_WK12_CC_AGATCCATCAGCGGAA-1	F4CE_WK12_CC	7	fusions4	CW20107	WK12	female	cortex_cortex	10X_nuclei	1350	967	0	3	3	Singlet	cortex	tRG	RG	tRG	CX.tRG
CX_F4CE_WK12_CC_AGCGTCGCAATCTCGA-1	F4CE_WK12_CC	7	fusions4	CW20107	WK12	female	cortex_cortex	10X_nuclei	1458	1059	2.53772	17	17	Singlet	cortex	EN.upper	EN	EN.upper.COL19A1	CX.EN.upper
CX_F4CE_WK12_CC_TGCCGAGTCAAGAGGC-1	F4CE_WK12_CC	7	fusions4	CW20107	WK12	female	cortex_cortex	10X_nuclei	1449	1044	0	6	6	Singlet	cortex	RG	RG	RG.GLIS3	CX.RG
CX_F4CE_WK12_CC_AAAGAACCAACTTGGT-1	F4CE_WK12_CC	7	fusions4	CW20107	WK12	female	cortex_cortex	10X_nuclei	1547	1138	0	11	11	Singlet	cortex	RG	RG	RG.SDK2	CX.RG
CX_F4CE_WK12_CC_GCCTGTTAGCAGCAGT-1	F4CE_WK12_CC	7	fusions4	CW20107	WK12	female	cortex_cortex	10X_nuclei	1495	1169	0.0668896	1	1	Singlet	cortex	IN	IN	IN.SCN1A	CX.IN
CX_F4CE_WK12_CC_GCCATTCAGACTGTTC-1	F4CE_WK12_CC	7	fusions4	CW20107	WK12	female	cortex_cortex	10X_nuclei	1604	1156	0	2	2	Singlet	cortex	nEN	nEN	nEN	CX.nEN
CX_F4CE_WK12_CC_TGACGCGCATCGGCCA-1	F4CE_WK12_CC	7	fusions4	CW20107	WK12	female	cortex_cortex	10X_nuclei	1483	1059	0.134862	2	2	Singlet	cortex	nEN	nEN	nEN	CX.nEN
CX_F4CE_WK12_CC_GGGCGTTGTGTCACAT-1	F4CE_WK12_CC	7	fusions4	CW20107	WK12	female	cortex_cortex	10X_nuclei	1412	1032	0	7	7	Singlet	cortex	EN	EN	EN	CX.EN
CX_F4CE_WK12_CC_TCGGTCTAGTGACACG-1	F4CE_WK12_CC	7	fusions4	CW20107	WK12	female	cortex_cortex	10X_nuclei	1195	665	0.251046	10	10	Singlet	cortex	LQ	LQ	LQ	CX.LQ
CX_F4CE_WK12_CC_GTCGAATTCTACAGGT-1	F4CE_WK12_CC	7	fusions4	CW20107	WK12	female	cortex_cortex	10X_nuclei	1454	953	0	11	11	Singlet	cortex	RG	RG	RG.SDK2	CX.RG
CX_F4CE_WK12_CC_CTCCTCCTCAACGTGT-1	F4CE_WK12_CC	7	fusions4	CW20107	WK12	female	cortex_cortex	10X_nuclei	1412	1040	0	1	1	Singlet	cortex	IN	IN	IN.SCN1A	CX.IN
CX_F4CE_WK12_CC_GGTGAAGGTGCCGTTG-1	F4CE_WK12_CC	7	fusions4	CW20107	WK12	female	cortex_cortex	10X_nuclei	1402	869	0	2	2	Singlet	cortex	nEN	nEN	nEN	CX.nEN
CX_F4CE_WK12_CC_AATGGAAGTCCTATAG-1	F4CE_WK12_CC	7	fusions4	CW20107	WK12	female	cortex_cortex	10X_nuclei	1273	796	0	2	2	Singlet	cortex	nEN	nEN	nEN	CX.nEN
CX_F4CE_WK12_CC_GGTTAACTCGACTCCT-1	F4CE_WK12_CC	7	fusions4	CW20107	WK12	female	cortex_cortex	10X_nuclei	1551	1134	0	2	2	Singlet	cortex	nEN	nEN	nEN	CX.nEN
CX_F4CE_WK12_CC_AGAGCCCTCCCAACTC-1	F4CE_WK12_CC	7	fusions4	CW20107	WK12	female	cortex_cortex	10X_nuclei	1405	952	0.0711744	10	10	Singlet	cortex	LQ	LQ	LQ	CX.LQ
CX_F4CE_WK12_CC_TCAGTGAGTGTTACAC-1	F4CE_WK12_CC	7	fusions4	CW20107	WK12	female	cortex_cortex	10X_nuclei	1615	1141	0	11	11	Singlet	cortex	RG	RG	RG.SDK2	CX.RG
CX_F4CE_WK12_CC_TGTTACTAGAGAGCCT-1	F4CE_WK12_CC	7	fusions4	CW20107	WK12	female	cortex_cortex	10X_nuclei	1536	1053	0	8	8	Singlet	cortex	IN	IN	IN.DLX6	CX.IN
CX_F4CE_WK12_CC_TCCGGGAGTTCGGACC-1	F4CE_WK12_CC	7	fusions4	CW20107	WK12	female	cortex_cortex	10X_nuclei	1372	875	0	11	11	Singlet	cortex	RG	RG	RG.SDK2	CX.RG
CX_F4CE_WK12_CC_AAACGAAGTCAACGCC-1	F4CE_WK12_CC	7	fusions4	CW20107	WK12	female	cortex_cortex	10X_nuclei	1536	1053	1.04167	5	5	Singlet	cortex	RG	RG	RG.IQGAP2	CX.RG
CX_F4CE_WK12_CC_TACCTGCAGATCACTC-1	F4CE_WK12_CC	7	fusions4	CW20107	WK12	female	cortex_cortex	10X_nuclei	1250	656	0.08	10	10	Singlet	cortex	LQ	LQ	LQ	CX.LQ
CX_F4CE_WK12_CC_TCTTCCTCAAGTCGTT-1	F4CE_WK12_CC	7	fusions4	CW20107	WK12	female	cortex_cortex	10X_nuclei	1408	1007	0	3	3	Singlet	cortex	tRG	RG	tRG	CX.tRG
CX_F4CE_WK12_CC_CTAACTTGTTACCCAA-1	F4CE_WK12_CC	7	fusions4	CW20107	WK12	female	cortex_cortex	10X_nuclei	1346	1008	2.00594	10	10	Singlet	cortex	LQ	LQ	LQ	CX.LQ
CX_F4CE_WK12_CC_TGACAGTCACGCCAGT-1	F4CE_WK12_CC	7	fusions4	CW20107	WK12	female	cortex_cortex	10X_nuclei	1433	1037	1.18632	0	0	Singlet	cortex	EN.deep	EN	EN.deep.LMO3	CX.EN.deep
CX_F4CE_WK12_CC_AGTAACCTCTCTCTTC-1	F4CE_WK12_CC	7	fusions4	CW20107	WK12	female	cortex_cortex	10X_nuclei	1407	1030	0.0710732	12	12	Singlet	cortex	CR	CR	CR	CX.CR
CX_F4CE_WK12_CC_ATTACTCTCATTATCC-1	F4CE_WK12_CC	7	fusions4	CW20107	WK12	female	cortex_cortex	10X_nuclei	1384	968	0	3	3	Singlet	cortex	tRG	RG	tRG	CX.tRG
CX_F4CE_WK12_CC_TCATGCCTCAGAGCAG-1	F4CE_WK12_CC	7	fusions4	CW20107	WK12	female	cortex_cortex	10X_nuclei	1492	1111	0	7	7	Singlet	cortex	EN	EN	EN	CX.EN
CX_F4CE_WK12_CC_TGCAGGCTCTCTGGTC-1	F4CE_WK12_CC	7	fusions4	CW20107	WK12	female	cortex_cortex	10X_nuclei	1551	1113	0	4	4	Singlet	cortex	EN.upper	EN	EN.upper.TAFA1	CX.EN.upper
CX_F4CE_WK12_CC_GCAGGCTTCTGCTCTG-1	F4CE_WK12_CC	7	fusions4	CW20107	WK12	female	cortex_cortex	10X_nuclei	1641	1001	0	1	1	Singlet	cortex	IN	IN	IN.SCN1A	CX.IN
CX_F4CE_WK12_CC_TCGGATATCCGAACGC-1	F4CE_WK12_CC	7	fusions4	CW20107	WK12	female	cortex_cortex	10X_nuclei	1599	1222	0	11	11	Singlet	cortex	RG	RG	RG.SDK2	CX.RG
CX_F4CE_WK12_CC_GTATTTCGTAGCGAGT-1	F4CE_WK12_CC	7	fusions4	CW20107	WK12	female	cortex_cortex	10X_nuclei	1453	1029	0.412939	7	7	Singlet	cortex	EN	EN	EN	CX.EN
CX_F4CE_WK12_CC_GCGTGCAAGACTACGG-1	F4CE_WK12_CC	7	fusions4	CW20107	WK12	female	cortex_cortex	10X_nuclei	1553	1084	0.128783	12	12	Singlet	cortex	CR	CR	CR	CX.CR
CX_F4CE_WK12_CC_TCACTCGGTCCCGCAA-1	F4CE_WK12_CC	7	fusions4	CW20107	WK12	female	cortex_cortex	10X_nuclei	1590	1179	0	11	11	Singlet	cortex	RG	RG	RG.SDK2	CX.RG
CX_F4CE_WK12_CC_GCCATGGCACCAGTTA-1	F4CE_WK12_CC	7	fusions4	CW20107	WK12	female	cortex_cortex	10X_nuclei	1435	910	0	6	6	Singlet	cortex	RG	RG	RG.GLIS3	CX.RG
CX_F4CE_WK12_CC_TCTAACTAGGCATGCA-1	F4CE_WK12_CC	7	fusions4	CW20107	WK12	female	cortex_cortex	10X_nuclei	1515	1187	0	11	11	Singlet	cortex	RG	RG	RG.SDK2	CX.RG
CX_F4CE_WK12_CC_CTGCAGGCAATCGCAT-1	F4CE_WK12_CC	7	fusions4	CW20107	WK12	female	cortex_cortex	10X_nuclei	1482	1058	0	1	1	Singlet	cortex	IN	IN	IN.SCN1A	CX.IN
CX_F4CE_WK12_CC_GCACGTGCAGTTGTCA-1	F4CE_WK12_CC	7	fusions4	CW20107	WK12	female	cortex_cortex	10X_nuclei	1467	935	0	10	10	Singlet	cortex	LQ	LQ	LQ	CX.LQ
CX_F4CE_WK12_CC_TCTTGCGCATCTAACG-1	F4CE_WK12_CC	7	fusions4	CW20107	WK12	female	cortex_cortex	10X_nuclei	1583	1185	0	2	2	Singlet	cortex	nEN	nEN	nEN	CX.nEN
CX_F4CE_WK12_CC_AGTGACTTCATGCGGC-1	F4CE_WK12_CC	7	fusions4	CW20107	WK12	female	cortex_cortex	10X_nuclei	1538	1178	0.520156	2	2	Singlet	cortex	nEN	nEN	nEN	CX.nEN
CX_F4CE_WK12_CC_CTGCAGGGTTGCTAGT-1	F4CE_WK12_CC	7	fusions4	CW20107	WK12	female	cortex_cortex	10X_nuclei	1639	1264	0	11	11	Singlet	cortex	RG	RG	RG.SDK2	CX.RG
CX_F4CE_WK12_CC_GTAGAGGAGACCATGG-1	F4CE_WK12_CC	7	fusions4	CW20107	WK12	female	cortex_cortex	10X_nuclei	1589	1172	0	13	13	Singlet	cortex	LQ	LQ	LQ	CX.LQ
CX_F4CE_WK12_CC_CCACCATAGAAGCTGC-1	F4CE_WK12_CC	7	fusions4	CW20107	WK12	female	cortex_cortex	10X_nuclei	1618	1232	0	17	17	Singlet	cortex	EN.upper	EN	EN.upper.COL19A1	CX.EN.upper
CX_F4CE_WK12_CC_TGATTCTTCACTTGGA-1	F4CE_WK12_CC	7	fusions4	CW20107	WK12	female	cortex_cortex	10X_nuclei	1509	1128	0.331345	9	9	Singlet	cortex	EN.glycolytic	EN	EN.glycolytic	CX.EN.glycolytic
CX_F4CE_WK12_CC_AAAGTGAAGGCGATAC-1	F4CE_WK12_CC	7	fusions4	CW20107	WK12	female	cortex_cortex	10X_nuclei	1446	1040	0.484094	7	7	Singlet	cortex	EN	EN	EN	CX.EN
CX_F4CE_WK12_CC_GTTAGTGTCGCGTTTC-1	F4CE_WK12_CC	7	fusions4	CW20107	WK12	female	cortex_cortex	10X_nuclei	1456	1103	1.30495	5	5	Singlet	cortex	RG	RG	RG.IQGAP2	CX.RG
CX_F4CE_WK12_CC_AGGTCTACACATCATG-1	F4CE_WK12_CC	7	fusions4	CW20107	WK12	female	cortex_cortex	10X_nuclei	1488	1067	0	5	5	Singlet	cortex	RG	RG	RG.IQGAP2	CX.RG
CX_F4CE_WK12_CC_CTATCTACAAGATTGA-1	F4CE_WK12_CC	7	fusions4	CW20107	WK12	female	cortex_cortex	10X_nuclei	1433	1036	1.32589	7	7	Singlet	cortex	EN	EN	EN	CX.EN
CX_F4CE_WK12_CC_ATTCGTTCATGGGTCC-1	F4CE_WK12_CC	7	fusions4	CW20107	WK12	female	cortex_cortex	10X_nuclei	1588	1215	0	11	11	Singlet	cortex	RG	RG	RG.SDK2	CX.RG
CX_F4CE_WK12_CC_TCCACGTAGAGTGGCT-1	F4CE_WK12_CC	7	fusions4	CW20107	WK12	female	cortex_cortex	10X_nuclei	1430	929	0.0699301	3	3	Singlet	cortex	tRG	RG	tRG	CX.tRG
CX_F4CE_WK12_CC_ATACCGAAGGTACCTT-1	F4CE_WK12_CC	7	fusions4	CW20107	WK12	female	cortex_cortex	10X_nuclei	1450	1020	0	7	7	Singlet	cortex	EN	EN	EN	CX.EN
CX_F4CE_WK12_CC_CTCAGGGTCCTCGATC-1	F4CE_WK12_CC	7	fusions4	CW20107	WK12	female	cortex_cortex	10X_nuclei	1417	1066	0	1	1	Singlet	cortex	IN	IN	IN.SCN1A	CX.IN
CX_F4CE_WK12_CC_TTTACCAAGATGCTAA-1	F4CE_WK12_CC	7	fusions4	CW20107	WK12	female	cortex_cortex	10X_nuclei	1354	847	0	5	5	Singlet	cortex	RG	RG	RG.IQGAP2	CX.RG
CX_F4CE_WK12_CC_GTCCTCAAGAAACTAC-1	F4CE_WK12_CC	7	fusions4	CW20107	WK12	female	cortex_cortex	10X_nuclei	1552	1168	0	6	6	Singlet	cortex	RG	RG	RG.GLIS3	CX.RG
CX_F4CE_WK12_CC_TTGTTTGGTCTCCTGT-1	F4CE_WK12_CC	7	fusions4	CW20107	WK12	female	cortex_cortex	10X_nuclei	1379	1042	1.95794	5	5	Singlet	cortex	RG	RG	RG.IQGAP2	CX.RG
CX_F4CE_WK12_CC_AGGACGATCAAGTCGT-1	F4CE_WK12_CC	7	fusions4	CW20107	WK12	female	cortex_cortex	10X_nuclei	1600	1138	0	11	11	Singlet	cortex	RG	RG	RG.SDK2	CX.RG
CX_F4CE_WK12_CC_CTGGTCTTCAAGGACG-1	F4CE_WK12_CC	7	fusions4	CW20107	WK12	female	cortex_cortex	10X_nuclei	1262	862	0.158479	2	2	Singlet	cortex	nEN	nEN	nEN	CX.nEN
CX_F4CE_WK12_CC_TTTGATCCATGTGTCA-1	F4CE_WK12_CC	7	fusions4	CW20107	WK12	female	cortex_cortex	10X_nuclei	1436	791	0	3	3	Singlet	cortex	tRG	RG	tRG	CX.tRG
CX_F4CE_WK12_CC_CTCACTGCATCTTAGG-1	F4CE_WK12_CC	7	fusions4	CW20107	WK12	female	cortex_cortex	10X_nuclei	1443	929	0.1386	13	13	Singlet	cortex	LQ	LQ	LQ	CX.LQ
CX_F4CE_WK12_CC_TCGTAGAGTCGGCTAC-1	F4CE_WK12_CC	7	fusions4	CW20107	WK12	female	cortex_cortex	10X_nuclei	1416	1081	0.282486	5	5	Singlet	cortex	RG	RG	RG.IQGAP2	CX.RG
CX_F4CE_WK12_CC_TTCCACGCATCGATAC-1	F4CE_WK12_CC	7	fusions4	CW20107	WK12	female	cortex_cortex	10X_nuclei	1537	1046	0	6	6	Singlet	cortex	RG	RG	RG.GLIS3	CX.RG
CX_F4CE_WK12_CC_AGCCAATAGTCGAAGC-1	F4CE_WK12_CC	7	fusions4	CW20107	WK12	female	cortex_cortex	10X_nuclei	1603	1186	0.062383	2	2	Singlet	cortex	nEN	nEN	nEN	CX.nEN
CX_F4CE_WK12_CC_ATCGATGTCTGAGCAT-1	F4CE_WK12_CC	7	fusions4	CW20107	WK12	female	cortex_cortex	10X_nuclei	1378	934	0	2	2	Singlet	cortex	nEN	nEN	nEN	CX.nEN
CX_F4CE_WK12_CC_GTTAGTGTCTAGACAC-1	F4CE_WK12_CC	7	fusions4	CW20107	WK12	female	cortex_cortex	10X_nuclei	1486	1023	0	6	6	Singlet	cortex	RG	RG	RG.GLIS3	CX.RG
CX_F4CE_WK12_CC_CGGACACAGAGTATAC-1	F4CE_WK12_CC	7	fusions4	CW20107	WK12	female	cortex_cortex	10X_nuclei	1426	1130	0	1	1	Singlet	cortex	IN	IN	IN.SCN1A	CX.IN
CX_F4CE_WK12_CC_CTACGGGGTCAACCTA-1	F4CE_WK12_CC	7	fusions4	CW20107	WK12	female	cortex_cortex	10X_nuclei	1478	1100	0	2	2	Singlet	cortex	nEN	nEN	nEN	CX.nEN
CX_F4CE_WK12_CC_AGGGTCCAGCTGACAG-1	F4CE_WK12_CC	7	fusions4	CW20107	WK12	female	cortex_cortex	10X_nuclei	1395	973	0	2	2	Singlet	cortex	nEN	nEN	nEN	CX.nEN
CX_F4CE_WK12_CC_AATGGAATCCGTAATG-1	F4CE_WK12_CC	7	fusions4	CW20107	WK12	female	cortex_cortex	10X_nuclei	1447	1065	0.138217	7	7	Singlet	cortex	EN	EN	EN	CX.EN
CX_F4CE_WK12_CC_TTGAGTGAGCGGGTTA-1	F4CE_WK12_CC	7	fusions4	CW20107	WK12	female	cortex_cortex	10X_nuclei	1426	1041	0	3	3	Singlet	cortex	tRG	RG	tRG	CX.tRG
CX_F4CE_WK12_CC_ACAAGCTAGCTCGGCT-1	F4CE_WK12_CC	7	fusions4	CW20107	WK12	female	cortex_cortex	10X_nuclei	1387	905	0	5	5	Singlet	cortex	RG	RG	RG.IQGAP2	CX.RG
CX_F4CE_WK12_CC_TCAGCAAGTAGGACCA-1	F4CE_WK12_CC	7	fusions4	CW20107	WK12	female	cortex_cortex	10X_nuclei	1470	1023	0.204082	7	7	Singlet	cortex	EN	EN	EN	CX.EN
CX_F4CE_WK12_CC_ATCGGCGCAAGCGAAC-1	F4CE_WK12_CC	7	fusions4	CW20107	WK12	female	cortex_cortex	10X_nuclei	1559	1082	0	1	1	Singlet	cortex	IN	IN	IN.SCN1A	CX.IN
CX_F4CE_WK12_CC_AGGGAGTCATCTCGTC-1	F4CE_WK12_CC	7	fusions4	CW20107	WK12	female	cortex_cortex	10X_nuclei	1484	1107	0	3	3	Singlet	cortex	tRG	RG	tRG	CX.tRG
CX_F4CE_WK12_CC_CCTCTAGCACTTGGCG-1	F4CE_WK12_CC	7	fusions4	CW20107	WK12	female	cortex_cortex	10X_nuclei	1489	1131	0	5	5	Singlet	cortex	RG	RG	RG.IQGAP2	CX.RG
CX_F4CE_WK12_CC_TTGTGGACACAACCGC-1	F4CE_WK12_CC	7	fusions4	CW20107	WK12	female	cortex_cortex	10X_nuclei	1396	958	0.286533	3	3	Singlet	cortex	tRG	RG	tRG	CX.tRG
CX_F4CE_WK12_CC_TGAGGTTTCAAATAGG-1	F4CE_WK12_CC	7	fusions4	CW20107	WK12	female	cortex_cortex	10X_nuclei	1537	1169	0.0650618	1	1	Singlet	cortex	IN	IN	IN.SCN1A	CX.IN
CX_F4CE_WK12_CC_CCTCATGAGTTCCGTA-1	F4CE_WK12_CC	7	fusions4	CW20107	WK12	female	cortex_cortex	10X_nuclei	1411	1023	0	2	2	Singlet	cortex	nEN	nEN	nEN	CX.nEN
CX_F4CE_WK12_CC_TGCGATACACCCTTGT-1	F4CE_WK12_CC	7	fusions4	CW20107	WK12	female	cortex_cortex	10X_nuclei	1346	854	0	10	10	Singlet	cortex	LQ	LQ	LQ	CX.LQ
CX_F4CE_WK12_CC_TCGCAGGGTCGGTGTC-1	F4CE_WK12_CC	7	fusions4	CW20107	WK12	female	cortex_cortex	10X_nuclei	1450	1134	0	1	1	Singlet	cortex	IN	IN	IN.SCN1A	CX.IN
CX_F4CE_WK12_CC_ATGTCTTGTCCCTGAG-1	F4CE_WK12_CC	7	fusions4	CW20107	WK12	female	cortex_cortex	10X_nuclei	1431	993	0.0698812	10	10	Singlet	cortex	LQ	LQ	LQ	CX.LQ
CX_F4CE_WK12_CC_GAAGGACGTATGCAAA-1	F4CE_WK12_CC	7	fusions4	CW20107	WK12	female	cortex_cortex	10X_nuclei	1393	875	0.430725	13	13	Singlet	cortex	LQ	LQ	LQ	CX.LQ
CX_F4CE_WK12_CC_AGCATCAGTTTACGTG-1	F4CE_WK12_CC	7	fusions4	CW20107	WK12	female	cortex_cortex	10X_nuclei	1523	1193	0	2	2	Singlet	cortex	nEN	nEN	nEN	CX.nEN
CX_F4CE_WK12_CC_ACCAAACTCCGGCAGT-1	F4CE_WK12_CC	7	fusions4	CW20107	WK12	female	cortex_cortex	10X_nuclei	1511	1118	0.661813	5	5	Singlet	cortex	RG	RG	RG.IQGAP2	CX.RG
CX_F4CE_WK12_CC_AATGCCAAGCGCATCC-1	F4CE_WK12_CC	7	fusions4	CW20107	WK12	female	cortex_cortex	10X_nuclei	1577	1174	0.0634115	2	2	Singlet	cortex	nEN	nEN	nEN	CX.nEN
CX_F4CE_WK12_CC_AAGCGTTCAAATGGAT-1	F4CE_WK12_CC	7	fusions4	CW20107	WK12	female	cortex_cortex	10X_nuclei	1405	964	0.427046	2	2	Singlet	cortex	nEN	nEN	nEN	CX.nEN
CX_F4CE_WK12_CC_CAACCTCGTGCACATT-1	F4CE_WK12_CC	7	fusions4	CW20107	WK12	female	cortex_cortex	10X_nuclei	1427	863	0	3	3	Singlet	cortex	tRG	RG	tRG	CX.tRG
CX_F4CE_WK12_CC_CACTGTCTCGTGACTA-1	F4CE_WK12_CC	7	fusions4	CW20107	WK12	female	cortex_cortex	10X_nuclei	1375	900	0	2	2	Singlet	cortex	nEN	nEN	nEN	CX.nEN
CX_F4CE_WK12_CC_CCGTGAGCATTGACTG-1	F4CE_WK12_CC	7	fusions4	CW20107	WK12	female	cortex_cortex	10X_nuclei	1436	1047	0	2	2	Singlet	cortex	nEN	nEN	nEN	CX.nEN
CX_F4CE_WK12_CC_CTGATCCGTTCTTCAT-1	F4CE_WK12_CC	7	fusions4	CW20107	WK12	female	cortex_cortex	10X_nuclei	1458	1022	0.137174	10	10	Singlet	cortex	LQ	LQ	LQ	CX.LQ
CX_F4CE_WK12_CC_CACTGAATCGCTTTAT-1	F4CE_WK12_CC	7	fusions4	CW20107	WK12	female	cortex_cortex	10X_nuclei	1504	1145	0	11	11	Singlet	cortex	RG	RG	RG.SDK2	CX.RG
CX_F4CE_WK12_CC_CCTGTTGTCTGGCCAG-1	F4CE_WK12_CC	7	fusions4	CW20107	WK12	female	cortex_cortex	10X_nuclei	1464	1144	0.34153	5	5	Singlet	cortex	RG	RG	RG.IQGAP2	CX.RG
CX_F4CE_WK12_CC_GTTACAGAGTGTTGTC-1	F4CE_WK12_CC	7	fusions4	CW20107	WK12	female	cortex_cortex	10X_nuclei	1378	984	0.580552	12	12	Singlet	cortex	CR	CR	CR	CX.CR
CX_F4CE_WK12_CC_TCCACGTGTACGGTTT-1	F4CE_WK12_CC	7	fusions4	CW20107	WK12	female	cortex_cortex	10X_nuclei	1580	1184	0	1	1	Singlet	cortex	IN	IN	IN.SCN1A	CX.IN
CX_F4CE_WK12_CC_GGAGATGCAGGGATAC-1	F4CE_WK12_CC	7	fusions4	CW20107	WK12	female	cortex_cortex	10X_nuclei	1402	970	0.21398	3	3	Singlet	cortex	tRG	RG	tRG	CX.tRG
CX_F4CE_WK12_CC_AAACGCTGTTCGAGCC-1	F4CE_WK12_CC	7	fusions4	CW20107	WK12	female	cortex_cortex	10X_nuclei	1504	1035	0	2	2	Singlet	cortex	nEN	nEN	nEN	CX.nEN
CX_F4CE_WK12_CC_TCTATACGTGGTCAAG-1	F4CE_WK12_CC	7	fusions4	CW20107	WK12	female	cortex_cortex	10X_nuclei	1480	1002	0.202703	5	5	Singlet	cortex	RG	RG	RG.IQGAP2	CX.RG
CX_F4CE_WK12_CC_CAGTTCCAGCACTGGA-1	F4CE_WK12_CC	7	fusions4	CW20107	WK12	female	cortex_cortex	10X_nuclei	1412	984	0	2	2	Singlet	cortex	nEN	nEN	nEN	CX.nEN
CX_F4CE_WK12_CC_CCTCTAGGTCTCGCGA-1	F4CE_WK12_CC	7	fusions4	CW20107	WK12	female	cortex_cortex	10X_nuclei	1395	1019	0.0716846	0	0	Singlet	cortex	EN.deep	EN	EN.deep.LMO3	CX.EN.deep
CX_F4CE_WK12_CC_ATCGCCTCAGGCTATT-1	F4CE_WK12_CC	7	fusions4	CW20107	WK12	female	cortex_cortex	10X_nuclei	1472	1147	0	1	1	Singlet	cortex	IN	IN	IN.SCN1A	CX.IN
CX_F4CE_WK12_CC_ACAACCAGTAGATTGA-1	F4CE_WK12_CC	7	fusions4	CW20107	WK12	female	cortex_cortex	10X_nuclei	1495	1051	0	5	5	Singlet	cortex	RG	RG	RG.IQGAP2	CX.RG
CX_F4CE_WK12_CC_AGTAGCTTCCGTGCGA-1	F4CE_WK12_CC	7	fusions4	CW20107	WK12	female	cortex_cortex	10X_nuclei	1400	1063	0.5	15	15	Singlet	cortex	Div	Div	Div	CX.Div
CX_F4CE_WK12_CC_TTGGGCGTCAGTAGGG-1	F4CE_WK12_CC	7	fusions4	CW20107	WK12	female	cortex_cortex	10X_nuclei	1419	1049	0	7	7	Singlet	cortex	EN	EN	EN	CX.EN
CX_F4CE_WK12_CC_GCAGGCTGTCAAATCC-1	F4CE_WK12_CC	7	fusions4	CW20107	WK12	female	cortex_cortex	10X_nuclei	1480	933	0	9	9	Singlet	cortex	EN.glycolytic	EN	EN.glycolytic	CX.EN.glycolytic
CX_F4CE_WK12_CC_TCTTCCTCATGGCCAC-1	F4CE_WK12_CC	7	fusions4	CW20107	WK12	female	cortex_cortex	10X_nuclei	1359	989	0	2	2	Singlet	cortex	nEN	nEN	nEN	CX.nEN
CX_F4CE_WK12_CC_TTTCAGTCAGCGCGTT-1	F4CE_WK12_CC	7	fusions4	CW20107	WK12	female	cortex_cortex	10X_nuclei	1573	1218	0	5	5	Singlet	cortex	RG	RG	RG.IQGAP2	CX.RG
CX_F4CE_WK12_CC_GCGGAAATCGTTACCC-1	F4CE_WK12_CC	7	fusions4	CW20107	WK12	female	cortex_cortex	10X_nuclei	1346	893	0	1	1	Singlet	cortex	IN	IN	IN.SCN1A	CX.IN
CX_F4CE_WK12_CC_ACCAACAAGGAGTCTG-1	F4CE_WK12_CC	7	fusions4	CW20107	WK12	female	cortex_cortex	10X_nuclei	1429	1128	0	1	1	Singlet	cortex	IN	IN	IN.SCN1A	CX.IN
CX_F4CE_WK12_CC_GTCGTAAAGTATAGAC-1	F4CE_WK12_CC	7	fusions4	CW20107	WK12	female	cortex_cortex	10X_nuclei	1467	1106	1.15883	7	7	Singlet	cortex	EN	EN	EN	CX.EN
CX_F4CE_WK12_CC_GGTGAAGTCAATCAGC-1	F4CE_WK12_CC	7	fusions4	CW20107	WK12	female	cortex_cortex	10X_nuclei	1374	963	0	7	7	Singlet	cortex	EN	EN	EN	CX.EN
CX_F4CE_WK12_CC_GTGGTTACAACCTATG-1	F4CE_WK12_CC	7	fusions4	CW20107	WK12	female	cortex_cortex	10X_nuclei	1513	1144	0	11	11	Singlet	cortex	RG	RG	RG.SDK2	CX.RG
CX_F4CE_WK12_CC_TCTACATAGGCCACCT-1	F4CE_WK12_CC	7	fusions4	CW20107	WK12	female	cortex_cortex	10X_nuclei	1464	1017	0	11	11	Singlet	cortex	RG	RG	RG.SDK2	CX.RG
CX_F4CE_WK12_CC_CATTCCGTCGACACTA-1	F4CE_WK12_CC	7	fusions4	CW20107	WK12	female	cortex_cortex	10X_nuclei	1217	795	0	2	2	Singlet	cortex	nEN	nEN	nEN	CX.nEN
CX_F4CE_WK12_CC_TCTACATTCTAATTCC-1	F4CE_WK12_CC	7	fusions4	CW20107	WK12	female	cortex_cortex	10X_nuclei	1423	943	0	11	11	Singlet	cortex	RG	RG	RG.SDK2	CX.RG
CX_F4CE_WK12_CC_CAAGACTTCAGAGTTC-1	F4CE_WK12_CC	7	fusions4	CW20107	WK12	female	cortex_cortex	10X_nuclei	1335	1001	0.374532	5	5	Singlet	cortex	RG	RG	RG.IQGAP2	CX.RG
CX_F4CE_WK12_CC_CATTCCGAGGCAGTCA-1	F4CE_WK12_CC	7	fusions4	CW20107	WK12	female	cortex_cortex	10X_nuclei	1431	1046	0	11	11	Singlet	cortex	RG	RG	RG.SDK2	CX.RG
CX_F4CE_WK12_CC_GGTGAAGCATAACTCG-1	F4CE_WK12_CC	7	fusions4	CW20107	WK12	female	cortex_cortex	10X_nuclei	1415	1011	0	6	6	Singlet	cortex	RG	RG	RG.GLIS3	CX.RG
CX_F4CE_WK12_CC_AGTTCGAGTTGTAGCT-1	F4CE_WK12_CC	7	fusions4	CW20107	WK12	female	cortex_cortex	10X_nuclei	1445	1113	0	8	8	Singlet	cortex	IN	IN	IN.DLX6	CX.IN
CX_F4CE_WK12_CC_CAATCGACACGAAAGC-1	F4CE_WK12_CC	7	fusions4	CW20107	WK12	female	cortex_cortex	10X_nuclei	1404	925	0	11	11	Singlet	cortex	RG	RG	RG.SDK2	CX.RG
CX_F4CE_WK12_CC_AGAAGCGCAGCGCGTT-1	F4CE_WK12_CC	7	fusions4	CW20107	WK12	female	cortex_cortex	10X_nuclei	1518	1137	0	11	11	Singlet	cortex	RG	RG	RG.SDK2	CX.RG
CX_F4CE_WK12_CC_CCGATCTGTACAGTCT-1	F4CE_WK12_CC	7	fusions4	CW20107	WK12	female	cortex_cortex	10X_nuclei	1382	837	0	3	3	Singlet	cortex	tRG	RG	tRG	CX.tRG
CX_F4CE_WK12_CC_TCCACGTAGGAACATT-1	F4CE_WK12_CC	7	fusions4	CW20107	WK12	female	cortex_cortex	10X_nuclei	1423	1036	0.0702741	15	15	Singlet	cortex	Div	Div	Div	CX.Div
CX_F4CE_WK12_CC_CAATACGGTCTCTCAC-1	F4CE_WK12_CC	7	fusions4	CW20107	WK12	female	cortex_cortex	10X_nuclei	1456	1077	0	3	3	Singlet	cortex	tRG	RG	tRG	CX.tRG
CX_F4CE_WK12_CC_AACAACCGTTTGAAAG-1	F4CE_WK12_CC	7	fusions4	CW20107	WK12	female	cortex_cortex	10X_nuclei	1510	1116	0	13	13	Singlet	cortex	LQ	LQ	LQ	CX.LQ
CX_F4CE_WK12_CC_GTATTGGCACACGGTC-1	F4CE_WK12_CC	7	fusions4	CW20107	WK12	female	cortex_cortex	10X_nuclei	1364	963	3.07918	0	0	Singlet	cortex	EN.deep	EN	EN.deep.LMO3	CX.EN.deep
CX_F4CE_WK12_CC_CTCCCAACAGACCTGC-1	F4CE_WK12_CC	7	fusions4	CW20107	WK12	female	cortex_cortex	10X_nuclei	1314	795	0.0761035	3	3	Singlet	cortex	tRG	RG	tRG	CX.tRG
CX_F4CE_WK12_CC_AGTGATCAGCTGGAGT-1	F4CE_WK12_CC	7	fusions4	CW20107	WK12	female	cortex_cortex	10X_nuclei	1408	985	0	5	5	Singlet	cortex	RG	RG	RG.IQGAP2	CX.RG
CX_F4CE_WK12_CC_AGACCATAGGTAGTCG-1	F4CE_WK12_CC	7	fusions4	CW20107	WK12	female	cortex_cortex	10X_nuclei	1410	972	0	9	9	Singlet	cortex	EN.glycolytic	EN	EN.glycolytic	CX.EN.glycolytic
CX_F4CE_WK12_CC_GTTGTCCGTCCACTTC-1	F4CE_WK12_CC	7	fusions4	CW20107	WK12	female	cortex_cortex	10X_nuclei	1353	958	0	5	5	Singlet	cortex	RG	RG	RG.IQGAP2	CX.RG
CX_F4CE_WK12_CC_GTTCATTCACAGTCCG-1	F4CE_WK12_CC	7	fusions4	CW20107	WK12	female	cortex_cortex	10X_nuclei	1425	859	0	10	10	Singlet	cortex	LQ	LQ	LQ	CX.LQ
CX_F4CE_WK12_CC_CTTTCGGTCTCTAAGG-1	F4CE_WK12_CC	7	fusions4	CW20107	WK12	female	cortex_cortex	10X_nuclei	1432	1035	0	2	2	Singlet	cortex	nEN	nEN	nEN	CX.nEN
CX_F4CE_WK12_CC_TACTTACTCATTCGTT-1	F4CE_WK12_CC	7	fusions4	CW20107	WK12	female	cortex_cortex	10X_nuclei	1509	1161	0	11	11	Singlet	cortex	RG	RG	RG.SDK2	CX.RG
CX_F4CE_WK12_CC_TCTGTCGTCGATCCCT-1	F4CE_WK12_CC	7	fusions4	CW20107	WK12	female	cortex_cortex	10X_nuclei	1387	942	0.720981	7	7	Singlet	cortex	EN	EN	EN	CX.EN
CX_F4CE_WK12_CC_AGGTAGGAGTCTGCAT-1	F4CE_WK12_CC	7	fusions4	CW20107	WK12	female	cortex_cortex	10X_nuclei	1476	1039	0	6	6	Singlet	cortex	RG	RG	RG.GLIS3	CX.RG
CX_F4CE_WK12_CC_CGGGTCATCGTTCAGA-1	F4CE_WK12_CC	7	fusions4	CW20107	WK12	female	cortex_cortex	10X_nuclei	1507	1086	0	11	11	Singlet	cortex	RG	RG	RG.SDK2	CX.RG
CX_F4CE_WK12_CC_AAGCGAGCACATTCTT-1	F4CE_WK12_CC	7	fusions4	CW20107	WK12	female	cortex_cortex	10X_nuclei	1425	1016	0	2	2	Singlet	cortex	nEN	nEN	nEN	CX.nEN
CX_F4CE_WK12_CC_CTGGCAGGTGGCTACC-1	F4CE_WK12_CC	7	fusions4	CW20107	WK12	female	cortex_cortex	10X_nuclei	1539	1169	0	5	5	Singlet	cortex	RG	RG	RG.IQGAP2	CX.RG
CX_F4CE_WK12_CC_CCGGTGACAGACTGCC-1	F4CE_WK12_CC	7	fusions4	CW20107	WK12	female	cortex_cortex	10X_nuclei	1405	966	0	3	3	Singlet	cortex	tRG	RG	tRG	CX.tRG
CX_F4CE_WK12_CC_GTCCCATAGCGTCAAG-1	F4CE_WK12_CC	7	fusions4	CW20107	WK12	female	cortex_cortex	10X_nuclei	1455	1049	0.0687285	8	8	Singlet	cortex	IN	IN	IN.DLX6	CX.IN
CX_F4CE_WK12_CC_TCACGGGGTCCGGATC-1	F4CE_WK12_CC	7	fusions4	CW20107	WK12	female	cortex_cortex	10X_nuclei	1346	970	0.0742942	7	7	Singlet	cortex	EN	EN	EN	CX.EN
CX_F4CE_WK12_CC_AGTGACTGTACTGTTG-1	F4CE_WK12_CC	7	fusions4	CW20107	WK12	female	cortex_cortex	10X_nuclei	1399	822	0.0714796	3	3	Singlet	cortex	tRG	RG	tRG	CX.tRG
CX_F4CE_WK12_CC_GAGTTTGAGTCAGGGT-1	F4CE_WK12_CC	7	fusions4	CW20107	WK12	female	cortex_cortex	10X_nuclei	1376	895	0	3	3	Singlet	cortex	tRG	RG	tRG	CX.tRG
CX_F4CE_WK12_CC_ACATCGAGTGGAAATT-1	F4CE_WK12_CC	7	fusions4	CW20107	WK12	female	cortex_cortex	10X_nuclei	1489	1129	0	1	1	Singlet	cortex	IN	IN	IN.SCN1A	CX.IN
CX_F4CE_WK12_CC_CAAGGGATCCTAGCGG-1	F4CE_WK12_CC	7	fusions4	CW20107	WK12	female	cortex_cortex	10X_nuclei	1416	1097	0	9	9	Singlet	cortex	EN.glycolytic	EN	EN.glycolytic	CX.EN.glycolytic
CX_F4CE_WK12_CC_TCAGCAAAGCGAGTCA-1	F4CE_WK12_CC	7	fusions4	CW20107	WK12	female	cortex_cortex	10X_nuclei	1454	1004	0.0687758	8	8	Singlet	cortex	IN	IN	IN.DLX6	CX.IN
CX_F4CE_WK12_CC_GTCCACTTCATGTCAG-1	F4CE_WK12_CC	7	fusions4	CW20107	WK12	female	cortex_cortex	10X_nuclei	1433	988	0	2	2	Singlet	cortex	nEN	nEN	nEN	CX.nEN
CX_F4CE_WK12_CC_ACAGAAATCAACGAGG-1	F4CE_WK12_CC	7	fusions4	CW20107	WK12	female	cortex_cortex	10X_nuclei	1329	933	0.0752445	7	7	Singlet	cortex	EN	EN	EN	CX.EN
CX_F4CE_WK12_CC_ATCGGATTCACGTCCT-1	F4CE_WK12_CC	7	fusions4	CW20107	WK12	female	cortex_cortex	10X_nuclei	1483	1056	0	11	11	Singlet	cortex	RG	RG	RG.SDK2	CX.RG
CX_F4CE_WK12_CC_TGTTCTATCTGTCAGA-1	F4CE_WK12_CC	7	fusions4	CW20107	WK12	female	cortex_cortex	10X_nuclei	1492	1171	0.737265	7	7	Singlet	cortex	EN	EN	EN	CX.EN
CX_F4CE_WK12_CC_GAAGTAATCCGTGTCT-1	F4CE_WK12_CC	7	fusions4	CW20107	WK12	female	cortex_cortex	10X_nuclei	1334	839	0.374813	9	9	Singlet	cortex	EN.glycolytic	EN	EN.glycolytic	CX.EN.glycolytic
CX_F4CE_WK12_CC_CCTAACCGTGTGTGGA-1	F4CE_WK12_CC	7	fusions4	CW20107	WK12	female	cortex_cortex	10X_nuclei	1440	1127	0	1	1	Singlet	cortex	IN	IN	IN.SCN1A	CX.IN
CX_F4CE_WK12_CC_AGTGATCGTGACAGGT-1	F4CE_WK12_CC	7	fusions4	CW20107	WK12	female	cortex_cortex	10X_nuclei	1391	856	0.215672	10	10	Singlet	cortex	LQ	LQ	LQ	CX.LQ
CX_F4CE_WK12_CC_ATCGTGACATAATCGC-1	F4CE_WK12_CC	7	fusions4	CW20107	WK12	female	cortex_cortex	10X_nuclei	1475	1048	0	9	9	Singlet	cortex	EN.glycolytic	EN	EN.glycolytic	CX.EN.glycolytic
CX_F4CE_WK12_CC_TTGAGTGAGGGTCAAC-1	F4CE_WK12_CC	7	fusions4	CW20107	WK12	female	cortex_cortex	10X_nuclei	1414	868	0	6	6	Singlet	cortex	RG	RG	RG.GLIS3	CX.RG
CX_F4CE_WK12_CC_ATCTTCATCCACGTAA-1	F4CE_WK12_CC	7	fusions4	CW20107	WK12	female	cortex_cortex	10X_nuclei	1448	957	0	6	6	Singlet	cortex	RG	RG	RG.GLIS3	CX.RG
CX_F4CE_WK12_CC_TTCTAGTCAGTAGGAC-1	F4CE_WK12_CC	7	fusions4	CW20107	WK12	female	cortex_cortex	10X_nuclei	1406	1065	0.284495	9	9	Singlet	cortex	EN.glycolytic	EN	EN.glycolytic	CX.EN.glycolytic
CX_F4CE_WK12_CC_GAATCACGTGGCGTAA-1	F4CE_WK12_CC	7	fusions4	CW20107	WK12	female	cortex_cortex	10X_nuclei	1454	1011	0	7	7	Singlet	cortex	EN	EN	EN	CX.EN
CX_F4CE_WK12_CC_TATTGGGCACCTCTGT-1	F4CE_WK12_CC	7	fusions4	CW20107	WK12	female	cortex_cortex	10X_nuclei	1302	752	0.0768049	2	2	Singlet	cortex	nEN	nEN	nEN	CX.nEN
CX_F4CE_WK12_CC_CTGCCATGTTCAGCGC-1	F4CE_WK12_CC	7	fusions4	CW20107	WK12	female	cortex_cortex	10X_nuclei	1385	917	0	2	2	Singlet	cortex	nEN	nEN	nEN	CX.nEN
CX_F4CE_WK12_CC_CCACTTGCAGGAACCA-1	F4CE_WK12_CC	7	fusions4	CW20107	WK12	female	cortex_cortex	10X_nuclei	1410	933	0	5	5	Singlet	cortex	RG	RG	RG.IQGAP2	CX.RG
CX_F4CE_WK12_CC_ACTGTCCAGGAACGAA-1	F4CE_WK12_CC	7	fusions4	CW20107	WK12	female	cortex_cortex	10X_nuclei	1480	826	0.0675676	9	9	Singlet	cortex	EN.glycolytic	EN	EN.glycolytic	CX.EN.glycolytic
CX_F4CE_WK12_CC_TACATTCGTCACAGAG-1	F4CE_WK12_CC	7	fusions4	CW20107	WK12	female	cortex_cortex	10X_nuclei	1298	952	0	5	5	Singlet	cortex	RG	RG	RG.IQGAP2	CX.RG
CX_F4CE_WK12_CC_GAGACTTTCCCAGCGA-1	F4CE_WK12_CC	7	fusions4	CW20107	WK12	female	cortex_cortex	10X_nuclei	1395	850	0	10	10	Singlet	cortex	LQ	LQ	LQ	CX.LQ
CX_F4CE_WK12_CC_CGAGGAATCTCAACGA-1	F4CE_WK12_CC	7	fusions4	CW20107	WK12	female	cortex_cortex	10X_nuclei	1416	950	0	7	7	Singlet	cortex	EN	EN	EN	CX.EN
CX_F4CE_WK12_CC_AAGTCGTAGTCTCCTC-1	F4CE_WK12_CC	7	fusions4	CW20107	WK12	female	cortex_cortex	10X_nuclei	1349	806	0	10	10	Singlet	cortex	LQ	LQ	LQ	CX.LQ
CX_F4CE_WK12_CC_ATGTCCCGTTCAGCTA-1	F4CE_WK12_CC	7	fusions4	CW20107	WK12	female	cortex_cortex	10X_nuclei	1462	1027	0.341997	5	5	Singlet	cortex	RG	RG	RG.IQGAP2	CX.RG
CX_F4CE_WK12_CC_TCTATCATCCGCCTAT-1	F4CE_WK12_CC	7	fusions4	CW20107	WK12	female	cortex_cortex	10X_nuclei	1408	1044	0	7	7	Singlet	cortex	EN	EN	EN	CX.EN
CX_F4CE_WK12_CC_ATGCATGAGTCGAGGT-1	F4CE_WK12_CC	7	fusions4	CW20107	WK12	female	cortex_cortex	10X_nuclei	1492	1153	0	13	13	Singlet	cortex	LQ	LQ	LQ	CX.LQ
CX_F4CE_WK12_CC_TTACGTTAGCCGATCC-1	F4CE_WK12_CC	7	fusions4	CW20107	WK12	female	cortex_cortex	10X_nuclei	1370	1005	0.291971	13	13	Singlet	cortex	LQ	LQ	LQ	CX.LQ
CX_F4CE_WK12_CC_CGAATTGTCCCAGGCA-1	F4CE_WK12_CC	7	fusions4	CW20107	WK12	female	cortex_cortex	10X_nuclei	1427	1021	0	6	6	Singlet	cortex	RG	RG	RG.GLIS3	CX.RG
CX_F4CE_WK12_CC_GAGTGAGAGCGCCCAT-1	F4CE_WK12_CC	7	fusions4	CW20107	WK12	female	cortex_cortex	10X_nuclei	1352	873	0	3	3	Singlet	cortex	tRG	RG	tRG	CX.tRG
CX_F4CE_WK12_CC_CTTCCTTGTGAGCAGT-1	F4CE_WK12_CC	7	fusions4	CW20107	WK12	female	cortex_cortex	10X_nuclei	1346	909	0	11	11	Singlet	cortex	RG	RG	RG.SDK2	CX.RG
CX_F4CE_WK12_CC_GCAGGCTTCAAGTCTG-1	F4CE_WK12_CC	7	fusions4	CW20107	WK12	female	cortex_cortex	10X_nuclei	1487	1084	0	11	11	Singlet	cortex	RG	RG	RG.SDK2	CX.RG
CX_F4CE_WK12_CC_TCTACATAGGAGTCTG-1	F4CE_WK12_CC	7	fusions4	CW20107	WK12	female	cortex_cortex	10X_nuclei	1365	974	0	5	5	Singlet	cortex	RG	RG	RG.IQGAP2	CX.RG
CX_F4CE_WK12_CC_CCGTGAGTCGCATGAT-1	F4CE_WK12_CC	7	fusions4	CW20107	WK12	female	cortex_cortex	10X_nuclei	1344	964	0	3	3	Singlet	cortex	tRG	RG	tRG	CX.tRG
CX_F4CE_WK12_CC_TCAATCTTCTGTAAGC-1	F4CE_WK12_CC	7	fusions4	CW20107	WK12	female	cortex_cortex	10X_nuclei	1419	1003	0	6	6	Singlet	cortex	RG	RG	RG.GLIS3	CX.RG
CX_F4CE_WK12_CC_GTGCACGCAATCAAGA-1	F4CE_WK12_CC	7	fusions4	CW20107	WK12	female	cortex_cortex	10X_nuclei	1353	1002	0	9	9	Singlet	cortex	EN.glycolytic	EN	EN.glycolytic	CX.EN.glycolytic
CX_F4CE_WK12_CC_CTACGGGTCATCGGGC-1	F4CE_WK12_CC	7	fusions4	CW20107	WK12	female	cortex_cortex	10X_nuclei	1400	1033	0	6	6	Singlet	cortex	RG	RG	RG.GLIS3	CX.RG
CX_F4CE_WK12_CC_CAGCAGCAGTAAGAGG-1	F4CE_WK12_CC	7	fusions4	CW20107	WK12	female	cortex_cortex	10X_nuclei	1338	925	0	2	2	Singlet	cortex	nEN	nEN	nEN	CX.nEN
CX_F4CE_WK12_CC_GACGCTGAGTGGAAGA-1	F4CE_WK12_CC	7	fusions4	CW20107	WK12	female	cortex_cortex	10X_nuclei	1341	1088	0	7	7	Singlet	cortex	EN	EN	EN	CX.EN
CX_F4CE_WK12_CC_GGAACCCAGTTACGTC-1	F4CE_WK12_CC	7	fusions4	CW20107	WK12	female	cortex_cortex	10X_nuclei	1487	1174	0.0672495	7	7	Singlet	cortex	EN	EN	EN	CX.EN
CX_F4CE_WK12_CC_TCACGGGCAGCTAACT-1	F4CE_WK12_CC	7	fusions4	CW20107	WK12	female	cortex_cortex	10X_nuclei	1446	1017	0	5	5	Singlet	cortex	RG	RG	RG.IQGAP2	CX.RG
CX_F4CE_WK12_CC_TGTTCTAAGCGTTAGG-1	F4CE_WK12_CC	7	fusions4	CW20107	WK12	female	cortex_cortex	10X_nuclei	1631	1286	0	1	1	Singlet	cortex	IN	IN	IN.SCN1A	CX.IN
CX_F4CE_WK12_CC_CTTCTAACAGGATCTT-1	F4CE_WK12_CC	7	fusions4	CW20107	WK12	female	cortex_cortex	10X_nuclei	1346	861	0	7	7	Singlet	cortex	EN	EN	EN	CX.EN
CX_F4CE_WK12_CC_AGAGCCCGTTCTCCTG-1	F4CE_WK12_CC	7	fusions4	CW20107	WK12	female	cortex_cortex	10X_nuclei	1406	964	0.284495	3	3	Singlet	cortex	tRG	RG	tRG	CX.tRG
CX_F4CE_WK12_CC_AATGACCTCGGTCTGG-1	F4CE_WK12_CC	7	fusions4	CW20107	WK12	female	cortex_cortex	10X_nuclei	1344	870	0	3	3	Singlet	cortex	tRG	RG	tRG	CX.tRG
CX_F4CE_WK12_CC_CGAGGAATCACTTCTA-1	F4CE_WK12_CC	7	fusions4	CW20107	WK12	female	cortex_cortex	10X_nuclei	1400	848	0.0714286	10	10	Singlet	cortex	LQ	LQ	LQ	CX.LQ
CX_F4CE_WK12_CC_TAGGAGGCAAACGGCA-1	F4CE_WK12_CC	7	fusions4	CW20107	WK12	female	cortex_cortex	10X_nuclei	1470	1110	0	2	2	Singlet	cortex	nEN	nEN	nEN	CX.nEN
CX_F4CE_WK12_CC_GACCCAGTCTGCTTAT-1	F4CE_WK12_CC	7	fusions4	CW20107	WK12	female	cortex_cortex	10X_nuclei	1516	1163	0	9	9	Singlet	cortex	EN.glycolytic	EN	EN.glycolytic	CX.EN.glycolytic
CX_F4CE_WK12_CC_CACAGATGTGACTATC-1	F4CE_WK12_CC	7	fusions4	CW20107	WK12	female	cortex_cortex	10X_nuclei	1324	758	0	3	3	Singlet	cortex	tRG	RG	tRG	CX.tRG
CX_F4CE_WK12_CC_ATGACCAGTGCTCCGA-1	F4CE_WK12_CC	7	fusions4	CW20107	WK12	female	cortex_cortex	10X_nuclei	1443	978	0	5	5	Singlet	cortex	RG	RG	RG.IQGAP2	CX.RG
CX_F4CE_WK12_CC_CGTTGGGGTGGTAATA-1	F4CE_WK12_CC	7	fusions4	CW20107	WK12	female	cortex_cortex	10X_nuclei	1419	1005	0.0704722	4	4	Singlet	cortex	EN.upper	EN	EN.upper.TAFA1	CX.EN.upper
CX_F4CE_WK12_CC_GCTGGGTGTCTAGTGT-1	F4CE_WK12_CC	7	fusions4	CW20107	WK12	female	cortex_cortex	10X_nuclei	1339	811	0	2	2	Singlet	cortex	nEN	nEN	nEN	CX.nEN
CX_F4CE_WK12_CC_CATACCCCATAACGGG-1	F4CE_WK12_CC	7	fusions4	CW20107	WK12	female	cortex_cortex	10X_nuclei	1301	831	0	2	2	Singlet	cortex	nEN	nEN	nEN	CX.nEN
CX_F4CE_WK12_CC_AGATGAAAGAATTGTG-1	F4CE_WK12_CC	7	fusions4	CW20107	WK12	female	cortex_cortex	10X_nuclei	1372	797	0	10	10	Singlet	cortex	LQ	LQ	LQ	CX.LQ
CX_F4CE_WK12_CC_GCATTAGGTGGGTTGA-1	F4CE_WK12_CC	7	fusions4	CW20107	WK12	female	cortex_cortex	10X_nuclei	1440	1041	0	11	11	Singlet	cortex	RG	RG	RG.SDK2	CX.RG
CX_F4CE_WK12_CC_AGGCATTAGCGATTCT-1	F4CE_WK12_CC	7	fusions4	CW20107	WK12	female	cortex_cortex	10X_nuclei	1380	928	0	7	7	Singlet	cortex	EN	EN	EN	CX.EN
CX_F4CE_WK12_CC_CTACGGGGTGGGCTTC-1	F4CE_WK12_CC	7	fusions4	CW20107	WK12	female	cortex_cortex	10X_nuclei	1277	884	0	0	0	Singlet	cortex	EN.deep	EN	EN.deep.LMO3	CX.EN.deep
CX_F4CE_WK12_CC_GGCTTGGTCTAAACGC-1	F4CE_WK12_CC	7	fusions4	CW20107	WK12	female	cortex_cortex	10X_nuclei	1450	1045	0	13	13	Singlet	cortex	LQ	LQ	LQ	CX.LQ
CX_F4CE_WK12_CC_CCTAACCAGGAATGTT-1	F4CE_WK12_CC	7	fusions4	CW20107	WK12	female	cortex_cortex	10X_nuclei	1433	847	0	7	7	Singlet	cortex	EN	EN	EN	CX.EN
CX_F4CE_WK12_CC_CACGGGTGTACGGTTT-1	F4CE_WK12_CC	7	fusions4	CW20107	WK12	female	cortex_cortex	10X_nuclei	1186	798	3.28836	0	0	Singlet	cortex	EN.deep	EN	EN.deep.LMO3	CX.EN.deep
CX_F4CE_WK12_CC_GTGAGCCGTGTCCTAA-1	F4CE_WK12_CC	7	fusions4	CW20107	WK12	female	cortex_cortex	10X_nuclei	1469	1079	0	11	11	Singlet	cortex	RG	RG	RG.SDK2	CX.RG
CX_F4CE_WK12_CC_GCAGCTGTCATAGGCT-1	F4CE_WK12_CC	7	fusions4	CW20107	WK12	female	cortex_cortex	10X_nuclei	1375	888	0	10	10	Singlet	cortex	LQ	LQ	LQ	CX.LQ
CX_F4CE_WK12_CC_GTGCTTCTCTGGACTA-1	F4CE_WK12_CC	7	fusions4	CW20107	WK12	female	cortex_cortex	10X_nuclei	1413	1069	0	5	5	Singlet	cortex	RG	RG	RG.IQGAP2	CX.RG
CX_F4CE_WK12_CC_TGCAGATCAAACGTGG-1	F4CE_WK12_CC	7	fusions4	CW20107	WK12	female	cortex_cortex	10X_nuclei	1398	963	0	1	1	Singlet	cortex	IN	IN	IN.SCN1A	CX.IN
CX_F4CE_WK12_CC_CTGCCTAAGAACAGGA-1	F4CE_WK12_CC	7	fusions4	CW20107	WK12	female	cortex_cortex	10X_nuclei	1300	851	0.461538	15	15	Singlet	cortex	Div	Div	Div	CX.Div
CX_F4CE_WK12_CC_GACGTTATCCATATGG-1	F4CE_WK12_CC	7	fusions4	CW20107	WK12	female	cortex_cortex	10X_nuclei	1350	905	0	11	11	Singlet	cortex	RG	RG	RG.SDK2	CX.RG
CX_F4CE_WK12_CC_GAGGGTAAGATGTAGT-1	F4CE_WK12_CC	7	fusions4	CW20107	WK12	female	cortex_cortex	10X_nuclei	1500	1041	0	11	11	Singlet	cortex	RG	RG	RG.SDK2	CX.RG
CX_F4CE_WK12_CC_TTCCTCTTCCGCGATG-1	F4CE_WK12_CC	7	fusions4	CW20107	WK12	female	cortex_cortex	10X_nuclei	1424	1021	0	9	9	Singlet	cortex	EN.glycolytic	EN	EN.glycolytic	CX.EN.glycolytic
CX_F4CE_WK12_CC_ATGGAGGCACTGAGTT-1	F4CE_WK12_CC	7	fusions4	CW20107	WK12	female	cortex_cortex	10X_nuclei	1311	933	0	2	2	Singlet	cortex	nEN	nEN	nEN	CX.nEN
CX_F4CE_WK12_CC_GCATCGGCACAGCCTG-1	F4CE_WK12_CC	7	fusions4	CW20107	WK12	female	cortex_cortex	10X_nuclei	1291	821	0	7	7	Singlet	cortex	EN	EN	EN	CX.EN
CX_F4CE_WK12_CC_TGGAACTGTCCAGCAC-1	F4CE_WK12_CC	7	fusions4	CW20107	WK12	female	cortex_cortex	10X_nuclei	1367	899	0	3	3	Singlet	cortex	tRG	RG	tRG	CX.tRG
CX_F4CE_WK12_CC_ATTCCATAGGAGGGTG-1	F4CE_WK12_CC	7	fusions4	CW20107	WK12	female	cortex_cortex	10X_nuclei	1508	1038	0	2	2	Singlet	cortex	nEN	nEN	nEN	CX.nEN
CX_F4CE_WK12_CC_GTTATGGAGAATTGTG-1	F4CE_WK12_CC	7	fusions4	CW20107	WK12	female	cortex_cortex	10X_nuclei	1424	1055	0	2	2	Singlet	cortex	nEN	nEN	nEN	CX.nEN
CX_F4CE_WK12_CC_GAGGGATAGTGATCGG-1	F4CE_WK12_CC	7	fusions4	CW20107	WK12	female	cortex_cortex	10X_nuclei	1312	862	0	3	3	Singlet	cortex	tRG	RG	tRG	CX.tRG
CX_F4CE_WK12_CC_GGGTCTGTCCATTTAC-1	F4CE_WK12_CC	7	fusions4	CW20107	WK12	female	cortex_cortex	10X_nuclei	1409	1013	0	1	1	Singlet	cortex	IN	IN	IN.SCN1A	CX.IN
CX_F4CE_WK12_CC_CCCTTAGCACTCCGAG-1	F4CE_WK12_CC	7	fusions4	CW20107	WK12	female	cortex_cortex	10X_nuclei	1258	886	0	2	2	Singlet	cortex	nEN	nEN	nEN	CX.nEN
CX_F4CE_WK12_CC_GGGAAGTAGCGGTAAC-1	F4CE_WK12_CC	7	fusions4	CW20107	WK12	female	cortex_cortex	10X_nuclei	1390	1050	0	1	1	Singlet	cortex	IN	IN	IN.SCN1A	CX.IN
CX_F4CE_WK12_CC_ATAGAGATCAAGAGTA-1	F4CE_WK12_CC	7	fusions4	CW20107	WK12	female	cortex_cortex	10X_nuclei	1326	947	0	0	0	Singlet	cortex	EN.deep	EN	EN.deep.LMO3	CX.EN.deep
CX_F4CE_WK12_CC_AGCGCCAGTCTGTGCG-1	F4CE_WK12_CC	7	fusions4	CW20107	WK12	female	cortex_cortex	10X_nuclei	1407	1009	0	9	9	Singlet	cortex	EN.glycolytic	EN	EN.glycolytic	CX.EN.glycolytic
CX_F4CE_WK12_CC_CGAATTGGTACCTGTA-1	F4CE_WK12_CC	7	fusions4	CW20107	WK12	female	cortex_cortex	10X_nuclei	1292	906	0	5	5	Singlet	cortex	RG	RG	RG.IQGAP2	CX.RG
CX_F4CE_WK12_CC_CACAGATAGCATGATA-1	F4CE_WK12_CC	7	fusions4	CW20107	WK12	female	cortex_cortex	10X_nuclei	1506	1080	0	6	6	Singlet	cortex	RG	RG	RG.GLIS3	CX.RG
CX_F4CE_WK12_CC_AAAGTCCTCGAGCCAC-1	F4CE_WK12_CC	7	fusions4	CW20107	WK12	female	cortex_cortex	10X_nuclei	1340	837	0	11	11	Singlet	cortex	RG	RG	RG.SDK2	CX.RG
CX_F4CE_WK12_CC_GGGACTCGTGGCCACT-1	F4CE_WK12_CC	7	fusions4	CW20107	WK12	female	cortex_cortex	10X_nuclei	1375	1054	0.363636	12	12	Singlet	cortex	CR	CR	CR	CX.CR
CX_F4CE_WK12_CC_GGTTCTCGTGGCTGAA-1	F4CE_WK12_CC	7	fusions4	CW20107	WK12	female	cortex_cortex	10X_nuclei	1401	1027	0.0713776	5	5	Singlet	cortex	RG	RG	RG.IQGAP2	CX.RG
CX_F4CE_WK12_CC_AGGGAGTCACAAATAG-1	F4CE_WK12_CC	7	fusions4	CW20107	WK12	female	cortex_cortex	10X_nuclei	1411	970	0	9	9	Singlet	cortex	EN.glycolytic	EN	EN.glycolytic	CX.EN.glycolytic
CX_F4CE_WK12_CC_CTCAATTCACGACGAA-1	F4CE_WK12_CC	7	fusions4	CW20107	WK12	female	cortex_cortex	10X_nuclei	1336	915	0	15	15	Singlet	cortex	Div	Div	Div	CX.Div
CX_F4CE_WK12_CC_TGTACAGAGACCTTTG-1	F4CE_WK12_CC	7	fusions4	CW20107	WK12	female	cortex_cortex	10X_nuclei	1359	909	0	3	3	Singlet	cortex	tRG	RG	tRG	CX.tRG
CX_F4CE_WK12_CC_GCACATACACTGCATA-1	F4CE_WK12_CC	7	fusions4	CW20107	WK12	female	cortex_cortex	10X_nuclei	1422	1019	1.05485	1	1	Singlet	cortex	IN	IN	IN.SCN1A	CX.IN
CX_F4CE_WK12_CC_CACAACAGTCAGATTC-1	F4CE_WK12_CC	7	fusions4	CW20107	WK12	female	cortex_cortex	10X_nuclei	1432	986	0	9	9	Singlet	cortex	EN.glycolytic	EN	EN.glycolytic	CX.EN.glycolytic
CX_F4CE_WK12_CC_GCCAGCAGTTGTATGC-1	F4CE_WK12_CC	7	fusions4	CW20107	WK12	female	cortex_cortex	10X_nuclei	1314	934	0.0761035	5	5	Singlet	cortex	RG	RG	RG.IQGAP2	CX.RG
CX_F4CE_WK12_CC_TGAGCATTCGCGCTGA-1	F4CE_WK12_CC	7	fusions4	CW20107	WK12	female	cortex_cortex	10X_nuclei	1363	1002	0	6	6	Singlet	cortex	RG	RG	RG.GLIS3	CX.RG
CX_F4CE_WK12_CC_GCGGAAAGTGCTTATG-1	F4CE_WK12_CC	7	fusions4	CW20107	WK12	female	cortex_cortex	10X_nuclei	1273	842	0	13	13	Singlet	cortex	LQ	LQ	LQ	CX.LQ
CX_F4CE_WK12_CC_TCCCATGCACGTTCGG-1	F4CE_WK12_CC	7	fusions4	CW20107	WK12	female	cortex_cortex	10X_nuclei	1382	1001	0	5	5	Singlet	cortex	RG	RG	RG.IQGAP2	CX.RG
CX_F4CE_WK12_CC_ATTTACCGTGTACGCC-1	F4CE_WK12_CC	7	fusions4	CW20107	WK12	female	cortex_cortex	10X_nuclei	1325	963	0	7	7	Singlet	cortex	EN	EN	EN	CX.EN
CX_F4CE_WK12_CC_GTGTCCTTCCACGGGT-1	F4CE_WK12_CC	7	fusions4	CW20107	WK12	female	cortex_cortex	10X_nuclei	1362	1036	0.0734214	1	1	Singlet	cortex	IN	IN	IN.SCN1A	CX.IN
CX_F4CE_WK12_CC_TCCTCCCCAGGACTTT-1	F4CE_WK12_CC	7	fusions4	CW20107	WK12	female	cortex_cortex	10X_nuclei	1300	944	0.384615	0	0	Singlet	cortex	EN.deep	EN	EN.deep.LMO3	CX.EN.deep
CX_F4CE_WK12_CC_ATCCATTCAGCTACTA-1	F4CE_WK12_CC	7	fusions4	CW20107	WK12	female	cortex_cortex	10X_nuclei	1356	960	0	5	5	Singlet	cortex	RG	RG	RG.IQGAP2	CX.RG
CX_F4CE_WK12_CC_AAGGAATCATCGGAGA-1	F4CE_WK12_CC	7	fusions4	CW20107	WK12	female	cortex_cortex	10X_nuclei	1457	1129	0	2	2	Singlet	cortex	nEN	nEN	nEN	CX.nEN
CX_F4CE_WK12_CC_AAGATAGAGGTGCTTT-1	F4CE_WK12_CC	7	fusions4	CW20107	WK12	female	cortex_cortex	10X_nuclei	1304	967	0	3	3	Singlet	cortex	tRG	RG	tRG	CX.tRG
CX_F4CE_WK12_CC_AACGAAATCAGAATAG-1	F4CE_WK12_CC	7	fusions4	CW20107	WK12	female	cortex_cortex	10X_nuclei	1210	828	2.56198	0	0	Singlet	cortex	EN.deep	EN	EN.deep.LMO3	CX.EN.deep
CX_F4CE_WK12_CC_CGGAATTCATCAGTGT-1	F4CE_WK12_CC	7	fusions4	CW20107	WK12	female	cortex_cortex	10X_nuclei	1457	1084	0	2	2	Singlet	cortex	nEN	nEN	nEN	CX.nEN
CX_F4CE_WK12_CC_TCCTCGAAGCGAACTG-1	F4CE_WK12_CC	7	fusions4	CW20107	WK12	female	cortex_cortex	10X_nuclei	1442	1069	0	11	11	Singlet	cortex	RG	RG	RG.SDK2	CX.RG
CX_F4CE_WK12_CC_TACTTCATCTGGCCTT-1	F4CE_WK12_CC	7	fusions4	CW20107	WK12	female	cortex_cortex	10X_nuclei	1327	1059	0	1	1	Singlet	cortex	IN	IN	IN.SCN1A	CX.IN
CX_F4CE_WK12_CC_TCAATCTTCTTGTTAC-1	F4CE_WK12_CC	7	fusions4	CW20107	WK12	female	cortex_cortex	10X_nuclei	1466	1123	0.0682128	5	5	Singlet	cortex	RG	RG	RG.IQGAP2	CX.RG
CX_F4CE_WK12_CC_TCGCTTGGTATAGGGC-1	F4CE_WK12_CC	7	fusions4	CW20107	WK12	female	cortex_cortex	10X_nuclei	1255	896	0.876494	0	0	Singlet	cortex	EN.deep	EN	EN.deep.LMO3	CX.EN.deep
CX_F4CE_WK12_CC_GCAGTTAGTCAGCGTC-1	F4CE_WK12_CC	7	fusions4	CW20107	WK12	female	cortex_cortex	10X_nuclei	1351	972	1.03627	2	2	Singlet	cortex	nEN	nEN	nEN	CX.nEN
CX_F4CE_WK12_CC_TAACCAGAGTGCCAGA-1	F4CE_WK12_CC	7	fusions4	CW20107	WK12	female	cortex_cortex	10X_nuclei	1290	920	0	7	7	Singlet	cortex	EN	EN	EN	CX.EN
CX_F4CE_WK12_CC_GATCGTATCAACACGT-1	F4CE_WK12_CC	7	fusions4	CW20107	WK12	female	cortex_cortex	10X_nuclei	1327	955	0	2	2	Singlet	cortex	nEN	nEN	nEN	CX.nEN
CX_F4CE_WK12_CC_CCAAGCGGTCTGTCAA-1	F4CE_WK12_CC	7	fusions4	CW20107	WK12	female	cortex_cortex	10X_nuclei	1423	988	0	11	11	Singlet	cortex	RG	RG	RG.SDK2	CX.RG
CX_F4CE_WK12_CC_AGATGCTTCCGGTAAT-1	F4CE_WK12_CC	7	fusions4	CW20107	WK12	female	cortex_cortex	10X_nuclei	1467	1115	0.204499	5	5	Singlet	cortex	RG	RG	RG.IQGAP2	CX.RG
CX_F4CE_WK12_CC_TGAGGGAGTGGTAATA-1	F4CE_WK12_CC	7	fusions4	CW20107	WK12	female	cortex_cortex	10X_nuclei	1281	973	0	6	6	Singlet	cortex	RG	RG	RG.GLIS3	CX.RG
CX_F4CE_WK12_CC_TCCATCGAGATTCGCT-1	F4CE_WK12_CC	7	fusions4	CW20107	WK12	female	cortex_cortex	10X_nuclei	1418	1089	0	5	5	Singlet	cortex	RG	RG	RG.IQGAP2	CX.RG
CX_F4CE_WK12_CC_TTACCGCGTCACAGTT-1	F4CE_WK12_CC	7	fusions4	CW20107	WK12	female	cortex_cortex	10X_nuclei	1385	883	0.0722022	6	6	Singlet	cortex	RG	RG	RG.GLIS3	CX.RG
CX_F4CE_WK12_CC_TGGCGTGTCAGGGTAG-1	F4CE_WK12_CC	7	fusions4	CW20107	WK12	female	cortex_cortex	10X_nuclei	1380	1072	0	7	7	Singlet	cortex	EN	EN	EN	CX.EN
CX_F4CE_WK12_CC_ATCTTCACAGCTACCG-1	F4CE_WK12_CC	7	fusions4	CW20107	WK12	female	cortex_cortex	10X_nuclei	1228	797	0	2	2	Singlet	cortex	nEN	nEN	nEN	CX.nEN
CX_F4CE_WK12_CC_AGGGAGTCAGCGTTTA-1	F4CE_WK12_CC	7	fusions4	CW20107	WK12	female	cortex_cortex	10X_nuclei	1399	1047	0	2	2	Singlet	cortex	nEN	nEN	nEN	CX.nEN
CX_F4CE_WK12_CC_TCAGTTTTCGACGTCG-1	F4CE_WK12_CC	7	fusions4	CW20107	WK12	female	cortex_cortex	10X_nuclei	1100	691	0	13	13	Singlet	cortex	LQ	LQ	LQ	CX.LQ
CX_F4CE_WK12_CC_GAGTCTAAGTCGCGAA-1	F4CE_WK12_CC	7	fusions4	CW20107	WK12	female	cortex_cortex	10X_nuclei	1360	953	0	6	6	Singlet	cortex	RG	RG	RG.GLIS3	CX.RG
CX_F4CE_WK12_CC_CCGCAAGTCATCAGTG-1	F4CE_WK12_CC	7	fusions4	CW20107	WK12	female	cortex_cortex	10X_nuclei	1450	1038	0	2	2	Singlet	cortex	nEN	nEN	nEN	CX.nEN
CX_F4CE_WK12_CC_GCCAGGTGTTGCAAGG-1	F4CE_WK12_CC	7	fusions4	CW20107	WK12	female	cortex_cortex	10X_nuclei	1325	910	0	7	7	Singlet	cortex	EN	EN	EN	CX.EN
CX_F4CE_WK12_CC_GCATGATAGCCGCTTG-1	F4CE_WK12_CC	7	fusions4	CW20107	WK12	female	cortex_cortex	10X_nuclei	1372	810	0	3	3	Singlet	cortex	tRG	RG	tRG	CX.tRG
CX_F4CE_WK12_CC_TACGGTACAGCAGTGA-1	F4CE_WK12_CC	7	fusions4	CW20107	WK12	female	cortex_cortex	10X_nuclei	1316	855	0	9	9	Singlet	cortex	EN.glycolytic	EN	EN.glycolytic	CX.EN.glycolytic
CX_F4CE_WK12_CC_AACGTCAAGGGTTAGC-1	F4CE_WK12_CC	7	fusions4	CW20107	WK12	female	cortex_cortex	10X_nuclei	1362	952	0	9	9	Singlet	cortex	EN.glycolytic	EN	EN.glycolytic	CX.EN.glycolytic
CX_F4CE_WK12_CC_TCACATTCAGATGCGA-1	F4CE_WK12_CC	7	fusions4	CW20107	WK12	female	cortex_cortex	10X_nuclei	1259	884	0	2	2	Singlet	cortex	nEN	nEN	nEN	CX.nEN
CX_F4CE_WK12_CC_CTCCGATCAGGAAGTC-1	F4CE_WK12_CC	7	fusions4	CW20107	WK12	female	cortex_cortex	10X_nuclei	1354	884	0	7	7	Singlet	cortex	EN	EN	EN	CX.EN
CX_F4CE_WK12_CC_ACCTACCCAATTGAAG-1	F4CE_WK12_CC	7	fusions4	CW20107	WK12	female	cortex_cortex	10X_nuclei	1450	1081	0	13	13	Singlet	cortex	LQ	LQ	LQ	CX.LQ
CX_F4CE_WK12_CC_ACCTACCCAGTAGTGG-1	F4CE_WK12_CC	7	fusions4	CW20107	WK12	female	cortex_cortex	10X_nuclei	1326	949	0.0754148	13	13	Singlet	cortex	LQ	LQ	LQ	CX.LQ
CX_F4CE_WK12_CC_AATCACGTCGTGCATA-1	F4CE_WK12_CC	7	fusions4	CW20107	WK12	female	cortex_cortex	10X_nuclei	1380	1070	0	3	3	Singlet	cortex	tRG	RG	tRG	CX.tRG
CX_F4CE_WK12_CC_TGCATCCGTTGACTGT-1	F4CE_WK12_CC	7	fusions4	CW20107	WK12	female	cortex_cortex	10X_nuclei	1335	850	0	2	2	Singlet	cortex	nEN	nEN	nEN	CX.nEN
CX_F4CE_WK12_CC_GTAGAGGAGGGAGTTC-1	F4CE_WK12_CC	7	fusions4	CW20107	WK12	female	cortex_cortex	10X_nuclei	1377	1013	0	1	1	Singlet	cortex	IN	IN	IN.SCN1A	CX.IN
CX_F4CE_WK12_CC_CCGTGAGGTCGTTATG-1	F4CE_WK12_CC	7	fusions4	CW20107	WK12	female	cortex_cortex	10X_nuclei	1353	1012	0	1	1	Singlet	cortex	IN	IN	IN.SCN1A	CX.IN
CX_F4CE_WK12_CC_GACATCAAGAAATTGC-1	F4CE_WK12_CC	7	fusions4	CW20107	WK12	female	cortex_cortex	10X_nuclei	1346	948	0	15	15	Singlet	cortex	Div	Div	Div	CX.Div
CX_F4CE_WK12_CC_GCGGAAACAGCGCGTT-1	F4CE_WK12_CC	7	fusions4	CW20107	WK12	female	cortex_cortex	10X_nuclei	1358	1069	0	7	7	Singlet	cortex	EN	EN	EN	CX.EN
CX_F4CE_WK12_CC_TCATTCACACCTGATA-1	F4CE_WK12_CC	7	fusions4	CW20107	WK12	female	cortex_cortex	10X_nuclei	1385	926	0.0722022	5	5	Singlet	cortex	RG	RG	RG.IQGAP2	CX.RG
CX_F4CE_WK12_CC_TATCGCCGTGGCCCAT-1	F4CE_WK12_CC	7	fusions4	CW20107	WK12	female	cortex_cortex	10X_nuclei	1344	984	0.0744048	9	9	Singlet	cortex	EN.glycolytic	EN	EN.glycolytic	CX.EN.glycolytic
CX_F4CE_WK12_CC_GCAACATAGCGGTATG-1	F4CE_WK12_CC	7	fusions4	CW20107	WK12	female	cortex_cortex	10X_nuclei	1408	913	0	6	6	Singlet	cortex	RG	RG	RG.GLIS3	CX.RG
CX_F4CE_WK12_CC_CCCTCTCCAAAGCTCT-1	F4CE_WK12_CC	7	fusions4	CW20107	WK12	female	cortex_cortex	10X_nuclei	1288	797	0	3	3	Singlet	cortex	tRG	RG	tRG	CX.tRG
CX_F4CE_WK12_CC_CCGGTAGCAAATGGCG-1	F4CE_WK12_CC	7	fusions4	CW20107	WK12	female	cortex_cortex	10X_nuclei	1392	1100	0	7	7	Singlet	cortex	EN	EN	EN	CX.EN
CX_F4CE_WK12_CC_AACACACAGGTTGTTC-1	F4CE_WK12_CC	7	fusions4	CW20107	WK12	female	cortex_cortex	10X_nuclei	1423	1079	0	5	5	Singlet	cortex	RG	RG	RG.IQGAP2	CX.RG
CX_F4CE_WK12_CC_TACTTCAAGTGCAGCA-1	F4CE_WK12_CC	7	fusions4	CW20107	WK12	female	cortex_cortex	10X_nuclei	1386	994	0	3	3	Singlet	cortex	tRG	RG	tRG	CX.tRG
CX_F4CE_WK12_CC_GTGCTTCGTTCTAACG-1	F4CE_WK12_CC	7	fusions4	CW20107	WK12	female	cortex_cortex	10X_nuclei	1274	909	1.17739	2	2	Singlet	cortex	nEN	nEN	nEN	CX.nEN
CX_F4CE_WK12_CC_GTCCCATCAACGTAAA-1	F4CE_WK12_CC	7	fusions4	CW20107	WK12	female	cortex_cortex	10X_nuclei	1002	617	0	2	2	Singlet	cortex	nEN	nEN	nEN	CX.nEN
CX_F4CE_WK12_CC_ACAAGCTCAATGACCT-1	F4CE_WK12_CC	7	fusions4	CW20107	WK12	female	cortex_cortex	10X_nuclei	1328	735	0	3	3	Singlet	cortex	tRG	RG	tRG	CX.tRG
CX_F4CE_WK12_CC_AGCGTATAGACGGATC-1	F4CE_WK12_CC	7	fusions4	CW20107	WK12	female	cortex_cortex	10X_nuclei	1362	1084	0	2	2	Singlet	cortex	nEN	nEN	nEN	CX.nEN
CX_F4CE_WK12_CC_TGCTTCGTCTGGGCAC-1	F4CE_WK12_CC	7	fusions4	CW20107	WK12	female	cortex_cortex	10X_nuclei	1232	849	0.0811688	12	12	Singlet	cortex	CR	CR	CR	CX.CR
CX_F4CE_WK12_CC_AGGGTCCCAGCCATTA-1	F4CE_WK12_CC	7	fusions4	CW20107	WK12	female	cortex_cortex	10X_nuclei	1337	848	0	3	3	Singlet	cortex	tRG	RG	tRG	CX.tRG
CX_F4CE_WK12_CC_CTGTAGATCTGTTCAT-1	F4CE_WK12_CC	7	fusions4	CW20107	WK12	female	cortex_cortex	10X_nuclei	1304	787	1.38037	0	0	Singlet	cortex	EN.deep	EN	EN.deep.LMO3	CX.EN.deep
CX_F4CE_WK12_CC_GATTCTTAGTCATGGG-1	F4CE_WK12_CC	7	fusions4	CW20107	WK12	female	cortex_cortex	10X_nuclei	1206	767	0	2	2	Singlet	cortex	nEN	nEN	nEN	CX.nEN
CX_F4CE_WK12_CC_GGTAATCCAGTTTGGT-1	F4CE_WK12_CC	7	fusions4	CW20107	WK12	female	cortex_cortex	10X_nuclei	1296	962	0.154321	9	9	Singlet	cortex	EN.glycolytic	EN	EN.glycolytic	CX.EN.glycolytic
CX_F4CE_WK12_CC_TCCTAATCAACAGTGG-1	F4CE_WK12_CC	7	fusions4	CW20107	WK12	female	cortex_cortex	10X_nuclei	1309	996	0.152788	5	5	Singlet	cortex	RG	RG	RG.IQGAP2	CX.RG
CX_F4CE_WK12_CC_GTCGAATTCGAGTGAG-1	F4CE_WK12_CC	7	fusions4	CW20107	WK12	female	cortex_cortex	10X_nuclei	1360	1047	0	11	11	Singlet	cortex	RG	RG	RG.SDK2	CX.RG
CX_F4CE_WK12_CC_CTCCTCCAGACGCCAA-1	F4CE_WK12_CC	7	fusions4	CW20107	WK12	female	cortex_cortex	10X_nuclei	1343	965	0	6	6	Singlet	cortex	RG	RG	RG.GLIS3	CX.RG
CX_F4CE_WK12_CC_CGGTCAGGTTAGAAGT-1	F4CE_WK12_CC	7	fusions4	CW20107	WK12	female	cortex_cortex	10X_nuclei	1308	797	0.152905	3	3	Singlet	cortex	tRG	RG	tRG	CX.tRG
CX_F4CE_WK12_CC_GAGCCTGAGAGTGAAG-1	F4CE_WK12_CC	7	fusions4	CW20107	WK12	female	cortex_cortex	10X_nuclei	1290	843	0.0775194	10	10	Singlet	cortex	LQ	LQ	LQ	CX.LQ
CX_F4CE_WK12_CC_TCTTGCGTCCTATTTG-1	F4CE_WK12_CC	7	fusions4	CW20107	WK12	female	cortex_cortex	10X_nuclei	1437	1051	0	5	5	Singlet	cortex	RG	RG	RG.IQGAP2	CX.RG
CX_F4CE_WK12_CC_AGACAAATCGCCTAGG-1	F4CE_WK12_CC	7	fusions4	CW20107	WK12	female	cortex_cortex	10X_nuclei	1377	1030	0.290487	8	8	Singlet	cortex	IN	IN	IN.DLX6	CX.IN
CX_F4CE_WK12_CC_ATGTCCCTCTAGGCCG-1	F4CE_WK12_CC	7	fusions4	CW20107	WK12	female	cortex_cortex	10X_nuclei	1280	907	0.078125	0	0	Singlet	cortex	EN.deep	EN	EN.deep.LMO3	CX.EN.deep
CX_F4CE_WK12_CC_AGAAGTATCCTTCACG-1	F4CE_WK12_CC	7	fusions4	CW20107	WK12	female	cortex_cortex	10X_nuclei	1458	1121	0.0685871	5	5	Singlet	cortex	RG	RG	RG.IQGAP2	CX.RG
CX_F4CE_WK12_CC_GTCTAGATCGGTGCAC-1	F4CE_WK12_CC	7	fusions4	CW20107	WK12	female	cortex_cortex	10X_nuclei	1376	959	0.0726744	15	15	Singlet	cortex	Div	Div	Div	CX.Div
CX_F4CE_WK12_CC_AGATAGAAGCTGGCTC-1	F4CE_WK12_CC	7	fusions4	CW20107	WK12	female	cortex_cortex	10X_nuclei	1337	915	0.747943	12	12	Singlet	cortex	CR	CR	CR	CX.CR
CX_F4CE_WK12_CC_TGTGCGGAGCGAGTAC-1	F4CE_WK12_CC	7	fusions4	CW20107	WK12	female	cortex_cortex	10X_nuclei	1353	950	0	8	8	Singlet	cortex	IN	IN	IN.DLX6	CX.IN
CX_F4CE_WK12_CC_AATGACCGTCACTGAT-1	F4CE_WK12_CC	7	fusions4	CW20107	WK12	female	cortex_cortex	10X_nuclei	1365	816	0	10	10	Singlet	cortex	LQ	LQ	LQ	CX.LQ
CX_F4CE_WK12_CC_CCGTTCATCAACTGGT-1	F4CE_WK12_CC	7	fusions4	CW20107	WK12	female	cortex_cortex	10X_nuclei	1508	1235	0	17	17	Singlet	cortex	EN.upper	EN	EN.upper.COL19A1	CX.EN.upper
[truncated: 12,870,898 more chars]
